# The *C. elegans* Myc-family of transcription factors coordinate a dynamic adaptive response to dietary restriction

**DOI:** 10.1101/2023.11.22.568222

**Authors:** Adam Cornwell, Yun Zhang, Manjunatha Thondamal, David W. Johnson, Juilee Thakar, Andrew V. Samuelson

## Abstract

Dietary restriction (DR), the process of decreasing overall food consumption over an extended period of time, has been shown to increase longevity across evolutionarily diverse species and delay the onset of age-associated diseases in humans. In *Caenorhabditis elegans*, the Myc-family transcription factors (TFs) MXL-2 (Mlx) and MML-1 (MondoA/ChREBP), which function as obligate heterodimers, and PHA-4 (orthologous to forkhead box transcription factor A) are both necessary for the full physiological benefits of DR. However, the adaptive transcriptional response to DR and the role of MML-1::MXL-2 and PHA-4 remains elusive. We identified the transcriptional signature of *C. elegans* DR, using the *eat-2* genetic model, and demonstrate broad changes in metabolic gene expression in *eat-2* DR animals, which requires both *mxl-2* and *pha-4*. While the requirement for these factors in DR gene expression overlaps, we found many of the DR genes exhibit an opposing change in relative gene expression in *eat-2;mxl-2* animals compared to wild-type, which was not observed in *eat-2* animals with *pha-4* loss. We further show functional deficiencies of the *mxl-2* loss in DR outside of lifespan, as *eat-2;mxl-2* animals exhibit substantially smaller brood sizes and lay a proportion of dead eggs, indicating that MML-1::MXL-2 has a role in maintaining the balance between resource allocation to the soma and to reproduction under conditions of chronic food scarcity. While *eat-2* animals do not show a significantly different metabolic rate compared to wild-type, we also find that loss of *mxl-2* in DR does not affect the rate of oxygen consumption in young animals. The gene expression signature of *eat-2* mutant animals is consistent with optimization of energy utilization and resource allocation, rather than induction of canonical gene expression changes associated with acute metabolic stress -such as induction of autophagy after TORC1 inhibition. Consistently, *eat-2* animals are not substantially resistant to stress, providing further support to the idea that chronic DR may benefit healthspan and lifespan through efficient use of limited resources rather than broad upregulation of stress responses, and also indicates that MML-1::MXL-2 and PHA-4 may have different roles in promotion of benefits in response to different pro-longevity stimuli.

## Supplemental Table 5 for "The *C. elegans* Myc-family of transcription factors coordinate a dynamic adaptive response to dietary restriction"

### Sheet: NOTES
Table S5- Gene lists for eat-2 DE genes inverted in eat-2;mxl-2 and genes synthetically DE in eat-2;mxl-2
Worksheet name	# genes	Description
eatmxl2_synthetic_up	1207	Genes differentially expressed and up-regulated in eat-2;mxl-2 vs WT (N2), but not differentially expressed in eat-2 or mxl-2 (each compared against WT)
eatmxl2_synthetic_down	1347	Genes differentially expressed and down-regulated in eat-2;mxl-2 vs WT (N2), but not differentially expressed in eat-2 or mxl-2 (each compared against WT)
eat2_down_eat2mxl2_inverted	507	Genes differentially expressed and down-regulated in eat-2 vs WT (N2) which are significantly up-regulated in eat-2;mxl-2 vs WT. These are also not significantly up-regulated in mxl-2 vs WT alone.
eat2_up_eat2mxl2_inverted	19	Genes differentially expressed and up-regulated in eat-2 vs WT (N2) which are significantly down-regulated in eat-2;mxl-2 vs WT. These are also not significantly down-regulated in mxl-2 vs WT alone.
DE Thresholds: adj. p-value < 0.05, |log2 fold-change| >= 1.
Foldchanges and adjusted p-values for eat-2, mxl-2, and eat-2;mxl-2 all compared against WT (N2 EV) are provided for each list.

### Sheet: eatmxl2_synthetic_up
WBGeneID	GeneSymbol	GeneType	eat2_log2FoldChange	eat2_padj	mxl2_log2FoldChange	mxl2_padj	eat2mxl2_log2FoldChange	eat2mxl2_padj
WBGene00005586	sri-74	protein_coding	0.183485	1	0.0185519	1	9.15792	5.48762e-11
WBGene00019089	clec-206	protein_coding	0	1	0.0697371	1	8.74357	6.33571e-10
WBGene00013832	ZC15.3	protein_coding	-0.267893	1	0.0378623	1	7.99147	1.35967e-51
WBGene00008010	C38D9.2	protein_coding	0.278966	0.794321	-0.0884575	0.736675	7.98251	4.49643e-209
WBGene00044249	F55B11.6	protein_coding	0.596426	0.422636	0.0346559	1	7.66321	9.15397e-46
WBGene00043469	R09H3.2	protein_coding	0.0030982	1	0.0126155	1	7.43547	2.42577e-12
WBGene00235090	C38D9.13	ncRNA	-0.0259489	1	-0.0134871	1	7.07981	1.28098e-24
WBGene00019991	R09H3.3	protein_coding	0.0380739	0.984202	0.100699	0.55676	6.90816	1.66181e-65
WBGene00022071	Y67D8C.7	protein_coding	0.338354	1	0.046906	1	6.8468	2.69678e-06
WBGene00008631	F10A3.1	protein_coding	2.643	0.0536703	-0.0187686	1	6.49617	1.68433e-27
WBGene00015399	cyp-35A1	protein_coding	-0.116233	1	0.0683381	1	6.27781	2.95328e-19
WBGene00005548	sri-36	protein_coding	0.276539	1	0.0292361	1	6.11898	7.069e-07
WBGene00015886	C17B7.12	protein_coding	0.129286	1	0.0171772	1	6.082	3.80878e-05
WBGene00003629	nhr-38	protein_coding	0.0748685	1	0.0140254	1	5.96609	7.37674e-05
WBGene00018536	F47B7.5	protein_coding	0.0887703	1	0.0185519	1	5.91853	5.72648e-05
WBGene00018310	F41G4.7	protein_coding	-1.01856	0.164147	0.125325	0.6302	5.87233	4.07761e-102
WBGene00007077	AC8.5	pseudogene	-0.00158069	1	0.0087629	1	5.82506	1.95428e-06
WBGene00008810	cyp-13A12	protein_coding	-0.38309	0.65425	0.137274	0.0368229	5.61564	1.97829e-21
WBGene00016786	cyp-35A4	protein_coding	0.184555	0.854963	0.184418	0.0303958	5.58718	4.20124e-35
WBGene00009602	F40G12.7	protein_coding	0.997847	0.229683	0.0348678	1	5.5661	8.84023e-18
WBGene00184956	F49C5.12	protein_coding	0.0525274	1	0.00176036	1	5.55894	6.05729e-06
WBGene00013044	Y49E10.25	protein_coding	0.0541634	1	0.019934	1	5.52427	0.000202921
WBGene00008862	F15D4.5	protein_coding	0.667098	0.401448	0.171566	0.169986	5.49948	6.57429e-118
WBGene00019575	K09E3.4	pseudogene	0	1	0.0172246	1	5.47556	0.000225771
WBGene00021083	W08E12.2	protein_coding	-0.15414	1	0.0702301	1	5.45925	1.03045e-11
WBGene00010821	M01G12.7	protein_coding	0.257071	1	0.0066325	1	5.44054	4.75542e-07
WBGene00011674	cyp-13A8	protein_coding	-0.251664	0.798026	0.110996	0.0637954	5.37087	8.24056e-34
WBGene00044207	Y6G8.5	protein_coding	0.313903	1	-0.0103761	1	5.29933	8.09696e-09
WBGene00013954	ZK262.9	protein_coding	0.0126839	1	0.0682809	1	5.23144	5.96666e-09
WBGene00015573	C07G1.7	protein_coding	0.0110714	1	-0.00595872	1	5.08877	2.25154e-08
WBGene00013130	Y52B11B.1	protein_coding	0.0789945	1	0.0313851	1	5.05902	0.000614545
WBGene00017705	F22E5.6	protein_coding	0.30119	1	-0.0129183	1	4.96827	5.58632e-05
WBGene00017629	F20B6.5	protein_coding	-0.115806	1	0.0421992	1	4.93517	1.17246e-13
WBGene00018537	F47B7.6	pseudogene	-0.155671	0.89102	0.000574324	1	4.9077	2.24789e-29
WBGene00014977	ZC15.4	pseudogene	-0.149966	0.888875	0.0152903	1	4.83737	4.25094e-30
WBGene00020670	idpp-9	protein_coding	-0.0363737	1	0.0525635	1	4.82043	9.46727e-06
WBGene00018648	F49F1.8	pseudogene	0.226069	0.775316	0.0968991	1	4.81458	3.8128e-17
WBGene00015439	C04E12.10	pseudogene	0.0632537	1	0.0190858	1	4.80052	0.00117594
WBGene00013953	ZK262.8	protein_coding	-0.0913823	1	-0.000665128	1	4.73984	3.93223e-09
WBGene00018504	F46F5.13	protein_coding	0.00186026	1	0.00906777	1	4.73085	0.000121716
WBGene00012592	Y38E10A.14	protein_coding	0.983281	0.19604	0.172692	0.311646	4.65877	2.40764e-51
WBGene00000736	col-163	protein_coding	0.0764709	1	0.020005	1	4.6402	0.00198199
WBGene00016773	oac-10	protein_coding	0.31256	1	0.0183655	1	4.62828	0.00158748
WBGene00012961	Y47H10A.5	protein_coding	0.929373	0.0961755	0.250568	0.36047	4.61537	6.97039e-209
WBGene00007876	dct-19	protein_coding	0.184706	1	0.0786691	1	4.4964	0.000303402
WBGene00044238	C30H6.12	protein_coding	1.50813	0.0652998	-0.322863	0.140255	4.48807	6.08433e-53
WBGene00195165	F57G4.11	protein_coding	0.258991	1	0.013263	1	4.48758	0.00204009
WBGene00006002	srx-111	protein_coding	0.320828	1	-0.0158252	1	4.45071	5.9178e-05
WBGene00016659	C45B2.2	protein_coding	0.0672373	0.976184	-0.0628719	0.761578	4.44265	2.00811e-75
WBGene00012727	Y39G8B.7	protein_coding	0.0766628	0.954216	0.0177997	1	4.43554	1.07682e-17
WBGene00194803	C25F9.16	protein_coding	1.61544	0.116411	0.0253648	1	4.41302	2.41382e-15
WBGene00012593	nspe-7	protein_coding	0.472898	1	0.000260042	1	4.35929	6.6949e-05
WBGene00044811	F12E12.11	protein_coding	0.864019	0.285621	0.750676	0.0500821	4.32965	9.82668e-81
WBGene00003057	lon-3	protein_coding	-0.251945	0.784415	-0.0645809	0.759191	4.32193	5.06005e-70
WBGene00008681	scrm-4	protein_coding	0.599416	0.297462	0.139081	0.57584	4.29348	9.40756e-126
WBGene00044163	F49C5.11	protein_coding	-0.502285	1	0.00807988	1	4.26542	2.93408e-15
WBGene00018309	F41G4.5	pseudogene	-0.267741	1	0.139725	1	4.26528	7.18578e-14
WBGene00021118	clec-125	protein_coding	1.01988	0.211133	0.0807095	0.712923	4.24498	3.53905e-48
WBGene00014186	nhr-244	protein_coding	0.0578921	1	0.0165626	1	4.20813	0.000748044
WBGene00022223	Y73B3B.1	protein_coding	0.0216004	1	0.0476379	1	4.16765	5.43042e-11
WBGene00019070	F58H7.5	protein_coding	0.602835	0.393701	0.118228	0.420359	4.13594	7.97307e-20
WBGene00235295	C42D4.19	protein_coding	0.0259419	1	0.0608507	1	4.13033	3.54955e-08
WBGene00009281	F31B9.4	protein_coding	-0.0581525	1	0.0029589	1	4.11932	0.000186926
WBGene00013372	Y61B8B.2	pseudogene	0.016289	1	0.0150002	1	4.09893	0.000773466
WBGene00006015	srx-124	pseudogene	0.0541634	1	0.019349	1	4.05613	0.00492073
WBGene00007140	cyp-29A4	protein_coding	1.18581	0.17955	0.0778251	1	4.05312	2.48469e-12
WBGene00016551	C40A11.8	protein_coding	0.274534	0.774176	0.00408934	0.976678	4.0516	5.86345e-31
WBGene00018179	F38E1.6	protein_coding	0.0541634	1	0.0172246	1	4.02331	0.00477264
WBGene00019189	H11L12.1	protein_coding	0.0429505	0.983898	0.894435	0.0521043	4.00423	1.15533e-49
WBGene00010108	F55C10.4	protein_coding	-0.0363737	1	0.0188775	1	3.9811	0.00027978
WBGene00007454	C08F11.7	protein_coding	0.556424	0.469676	0.283827	0.276637	3.97024	4.80257e-44
WBGene00018647	F49F1.7	protein_coding	0.644332	0.410411	0.280944	0.0644496	3.96701	1.9337e-41
WBGene00009824	gpdh-1	protein_coding	0.179993	0.88898	0.236603	0.39063	3.90722	6.64979e-79
WBGene00021885	Y54G2A.20	pseudogene	0.0572094	1	0.0294559	1	3.89766	3.46293e-05
WBGene00206464	F59C6.18	protein_coding	0.245099	0.826137	-0.0187901	0.918446	3.84804	3.77653e-20
WBGene00012757	Y41C4A.11	protein_coding	0.471149	0.525186	0.147006	0.602349	3.80166	7.62877e-80
WBGene00001731	grl-22	protein_coding	-0.093921	0.958863	0.0513926	0.861067	3.79721	1.16888e-58
WBGene00005550	sri-38	protein_coding	0.408878	1	0.0111177	1	3.77179	0.00190558
WBGene00219905	F19F10.13	ncRNA	0.78794	0.306788	0.0992164	0.332917	3.7635	3.03106e-11
WBGene00012661	clec-163	protein_coding	0.165243	1	0.0037278	1	3.75533	0.000687018
WBGene00022848	ZK1055.7	protein_coding	0.883428	0.204847	0.523451	0.119204	3.74896	2.09891e-95
WBGene00006237	str-204	protein_coding	0.128974	1	0.0131694	1	3.70366	1.38976e-07
WBGene00014191	srt-22	protein_coding	0.274436	1	0.0156458	1	3.69408	0.00231597
WBGene00015965	ugt-48	protein_coding	1.57799	0.0626176	0.738155	0.0680616	3.6891	1.39474e-76
WBGene00019314	K02E7.10	protein_coding	1.09458	0.199242	0.026935	1	3.68172	7.39551e-13
WBGene00008863	F15D4.6	protein_coding	0.200753	0.863372	-0.00186018	0.994002	3.66258	3.75938e-53
WBGene00015077	B0238.13	pseudogene	-0.332693	0.668929	-0.0951692	1	3.64435	2.94046e-18
WBGene00195068	Y48G8AL.16	protein_coding	0.0264963	0.989949	0.101617	0.522104	3.64419	5.9958e-15
WBGene00008678	stdh-2	protein_coding	-0.5032	0.506055	0.082524	0.42057	3.64305	3.73911e-18
WBGene00015602	fbxa-158	protein_coding	1.06874	0.133799	-0.0986187	0.629556	3.62957	7.18375e-30
WBGene00021746	Y50D4B.7	pseudogene	0.0536921	1	0.0292361	1	3.61118	0.00264871
WBGene00013646	Y105C5B.3	protein_coding	1.93297	0.0864242	0.0587624	1	3.60253	2.81923e-07
WBGene00017819	F26D11.2	protein_coding	0.137591	0.91317	-0.00546696	1	3.5997	8.36483e-14
WBGene00044030	Y17G7B.23	protein_coding	0.255277	0.800314	0.183085	0.266901	3.59325	3.27202e-12
WBGene00016425	C34H4.2	protein_coding	1.07678	0.195175	0.975678	0.0480823	3.57445	3.92609e-128
WBGene00018329	fbxa-130	pseudogene	0.0578921	1	0.00782586	1	3.54697	0.00339005
WBGene00005582	sri-70	protein_coding	-0.105188	1	-0.0671057	1	3.54527	1.04677e-08
WBGene00015338	catp-2	protein_coding	0.0790772	1	0.0360766	1	3.54443	0.000208849
WBGene00219274	T25G12.13	protein_coding	0.0209912	1	0.106314	1	3.54074	5.34015e-07
WBGene00008495	F01D5.5	protein_coding	1.69673	0.0537957	0.49347	0.129726	3.50102	1.10713e-54
WBGene00022224	set-28	protein_coding	-0.165757	0.854181	-0.102287	1	3.4972	2.90888e-15
WBGene00009979	cutl-1	protein_coding	0.233455	1	0.0338565	1	3.49262	0.00136465
WBGene00004054	AC8.1	pseudogene	-0.112797	0.939125	0.304423	0.250557	3.48309	4.68768e-24
WBGene00021390	fbxa-214	protein_coding	0.589823	1	0.0462876	1	3.47362	0.0014606
WBGene00019309	K02E7.4	protein_coding	0.18146	1	0.00800778	1	3.46342	0.000214714
WBGene00018850	gpx-8	protein_coding	1.33886	0.100067	0.0850605	1	3.46086	3.06254e-13
WBGene00020014	R11G11.6	protein_coding	-0.364087	0.646456	-0.00607024	1	3.45161	8.58225e-12
WBGene00020977	oac-52	protein_coding	0.102009	0.950268	0.134158	0.495063	3.44661	9.12692e-16
WBGene00019101	F59B1.10	protein_coding	0.920218	0.196604	0.209984	0.401516	3.43888	2.67097e-34
WBGene00008009	fbxa-171	protein_coding	0.162104	1	0.00790562	1	3.43377	0.00023954
WBGene00013621	clec-239	protein_coding	0.0798545	1	0.0164682	1	3.40784	0.0111542
WBGene00001753	gst-5	protein_coding	0.15152	0.914821	0.239759	0.383764	3.39711	2.11305e-112
WBGene00021520	Y41D4B.18	pseudogene	0.9851	0.234084	0.215771	0.133808	3.39645	1.84038e-38
WBGene00013830	ZC15.1	protein_coding	-0.23898	1	-0.0179328	1	3.39057	1.6118e-08
WBGene00013637	Y105C5A.13	protein_coding	0.39546	0.665593	-0.130669	0.464495	3.36798	8.14018e-30
WBGene00012025	clec-38	protein_coding	0.487472	1	0.00563904	1	3.35914	0.00240563
WBGene00021141	clec-134	protein_coding	0.0632537	1	0	1	3.35631	0.0124897
WBGene00012055	srsx-36	protein_coding	0.0702495	1	0.0170505	1	3.34708	0.00517231
WBGene00012046	T26E4.4	protein_coding	0.0483945	1	-0.0306717	1	3.34702	8.90872e-09
WBGene00013330	Y57G11C.41	protein_coding	0.234673	1	0.0812987	1	3.34581	3.79199e-06
WBGene00017586	F19B10.4	protein_coding	1.61386	0.0668379	0.132038	0.389356	3.34482	1.57128e-18
WBGene00005188	srg-31	protein_coding	-0.704211	0.346038	-0.229713	0.230671	3.342	3.24499e-25
WBGene00017441	F13H8.8	protein_coding	-0.204456	0.849766	0.265794	0.333547	3.33192	6.69671e-65
WBGene00015605	C08E3.13	protein_coding	-0.560632	0.476232	-1.17704	0.0464764	3.32524	3.50832e-32
WBGene00045475	T07A5.7	protein_coding	0.162324	0.90657	0.0914441	0.686841	3.29982	6.2833e-30
WBGene00007097	B0024.4	protein_coding	0.64711	0.370592	0.318505	0.239575	3.27085	1.85892e-33
WBGene00012597	nhr-235	protein_coding	0.0383635	1	0.0348603	1	3.26817	0.00271537
WBGene00019473	cyp-35A5	protein_coding	0.20452	0.86245	0.605473	0.0937155	3.26061	7.77395e-43
WBGene00021700	Y48G9A.6	protein_coding	0.273242	0.753071	-0.00511736	1	3.2496	4.04154e-11
WBGene00017024	D1022.5	protein_coding	0.610379	0.319027	0.0274122	1	3.22898	5.22138e-05
WBGene00019886	R05D8.9	protein_coding	-0.00933805	1	0.0247914	1	3.22424	6.34967e-08
WBGene00003664	nhr-74	protein_coding	1.05858	0.208973	0.158767	0.147675	3.21661	1.56109e-13
WBGene00020686	T22D1.8	protein_coding	-0.122315	0.919392	0.0688175	1	3.21655	4.02145e-10
WBGene00007530	C11H1.5	protein_coding	-1.63796	0.0587919	-0.0853583	0.683491	3.20443	1.09442e-23
WBGene00016639	C44B12.6	protein_coding	0.179914	0.883547	0.0140523	0.949021	3.20346	1.5638e-16
WBGene00019987	R09F10.3	protein_coding	0.320654	0.603647	0.225709	0.217353	3.19771	5.18044e-143
WBGene00022327	fbxa-15	protein_coding	0.347781	0.641294	0.0982811	1	3.19541	2.88417e-06
WBGene00017876	F28A10.8	protein_coding	-0.154874	1	0.00104874	1	3.18764	0.000167674
WBGene00015152	B0348.2	protein_coding	0.83539	0.254536	0.0369886	0.875392	3.18036	2.24908e-17
WBGene00012681	asp-15	protein_coding	0.0849873	1	0.0161195	1	3.16709	0.00622715
WBGene00013157	Y53F4B.10	protein_coding	0.352221	0.669421	0.0829058	0.402347	3.13773	4.33183e-09
WBGene00007910	C34B4.5	protein_coding	-0.0479468	1	-0.0297447	1	3.12999	5.50103e-05
WBGene00000702	col-128	protein_coding	-0.183044	0.872956	-0.17682	0.274454	3.11032	4.71763e-19
WBGene00009756	F46B3.1	protein_coding	0.19472	1	0.0197301	1	3.10801	0.00448958
WBGene00013090	Y51B9A.8	protein_coding	1.51699	0.127439	-0.0253076	1	3.06879	4.84935e-05
WBGene00012108	T28A8.2	protein_coding	0.127027	1	-0.00480886	1	3.04436	0.00508152
WBGene00009859	clec-33	protein_coding	0.295844	0.717146	0.053528	1	3.03612	2.16256e-07
WBGene00020774	T24E12.5	protein_coding	0.237064	0.837066	0.0528278	0.846969	3.03436	7.4215e-54
WBGene00012798	Y43F4A.3	protein_coding	-0.176183	1	-0.0349546	1	3.02977	6.54158e-07
WBGene00020394	T10B5.8	protein_coding	-0.280005	0.775261	0.0598009	0.761638	3.02883	4.77234e-39
WBGene00011671	cyp-13A4	protein_coding	0.0798901	1	0.124852	1	3.02161	1.57064e-05
WBGene00008111	C46C2.3	protein_coding	0.421334	0.629438	0.00261105	0.993486	3.00165	1.41443e-27
WBGene00008068	sdz-6	protein_coding	1.28051	0.129423	0.0537466	0.60398	2.98824	2.94546e-08
WBGene00015366	C03A7.2	protein_coding	0.0436283	1	0.00675343	1	2.97987	4.75671e-05
WBGene00015898	sre-9	protein_coding	0.351821	0.713733	-0.0906809	1	2.97755	1.64423e-12
WBGene00011874	T20G5.13	protein_coding	0.64998	0.392423	0.0513583	1	2.96888	1.60979e-06
WBGene00019515	ugt-19	protein_coding	1.11513	0.071895	0.682134	0.0639903	2.96713	5.63213e-32
WBGene00022654	ZK105.3	protein_coding	-0.469451	0.508523	0.0364244	0.773513	2.96404	1.09815e-11
WBGene00008633	fbxa-18	protein_coding	2.23357	0.0950615	0.0518442	1	2.964	0.00576647
WBGene00001693	grd-4	protein_coding	0.858837	0.283275	0.278603	0.16742	2.95496	9.22345e-14
WBGene00010698	K08H10.6	protein_coding	0.279191	0.71053	0.184813	0.169479	2.95366	1.04327e-05
WBGene00001758	gst-10	protein_coding	0.713213	0.230203	0.843034	0.021825	2.93715	2.29225e-62
WBGene00016273	C30G12.1	protein_coding	0.470711	0.579297	-0.022907	0.923831	2.93093	1.03225e-19
WBGene00044220	Y102A5C.35	pseudogene	0.208835	1	0.091256	1	2.92231	7.8053e-05
WBGene00001388	far-4	protein_coding	0.0730389	0.972444	-0.103709	0.633825	2.91116	2.90507e-26
WBGene00002274	lec-11	protein_coding	0.688532	0.370592	0.241471	0.243059	2.89737	4.62725e-67
WBGene00014069	ZK678.3	pseudogene	-0.552543	1	0.0539116	1	2.89311	2.33479e-09
WBGene00045411	C25F9.11	protein_coding	0.423922	0.622533	-0.16594	0.421403	2.87811	5.78986e-26
WBGene00015453	C04G6.2	protein_coding	-0.176706	0.882085	0.0989899	0.572592	2.87717	4.14994e-17
WBGene00005580	sri-68	pseudogene	0.34809	1	0.00533044	1	2.87616	0.0103038
WBGene00010470	cdr-4	protein_coding	0.466746	0.49551	0.466265	0.0771365	2.87386	6.01493e-40
WBGene00019452	K06H6.4	protein_coding	0.0294668	1	-0.0138266	1	2.86578	0.000680927
WBGene00020594	ugt-10	protein_coding	0.470951	0.439916	0.0538931	1	2.84545	0.00034975
WBGene00017259	F08F1.9	protein_coding	0.0343847	0.987276	0.0803817	1	2.8448	3.04046e-08
WBGene00020674	T22B7.7	protein_coding	0.815478	0.297822	0.669569	0.00637142	2.83643	1.12923e-58
WBGene00019021	F57H12.6	protein_coding	-0.150189	0.914821	-1.06089	0.0335035	2.8263	6.80732e-19
WBGene00005079	srd-1	protein_coding	0.375699	1	0.0653729	1	2.8196	0.0117642
WBGene00009523	clec-165	protein_coding	0.257234	0.811946	0.109398	0.588938	2.80893	3.57233e-09
WBGene00020870	T28A11.3	protein_coding	-0.0122705	0.995824	-0.0544475	1	2.80468	6.73173e-07
WBGene00013613	Y102A5C.4	protein_coding	0.234262	0.833375	0.0675821	0.72008	2.79713	4.33675e-11
WBGene00018851	F55A3.6	protein_coding	0.162671	0.899768	0.0491351	1	2.79353	6.55305e-08
WBGene00017877	F28A10.9	pseudogene	-0.0426175	1	0.00953174	1	2.79169	0.0123706
WBGene00007823	C30H6.5	protein_coding	-0.123591	0.929211	0.0470873	0.764519	2.78965	1.37361e-20
WBGene00015079	B0244.4	protein_coding	0.273026	1	0.037211	1	2.78573	0.000198673
WBGene00011357	T01H10.4	pseudogene	-0.159845	1	0.00902866	1	2.78532	0.000475552
WBGene00005611	srj-23	protein_coding	0.0536921	1	-0.0126376	1	2.78028	0.0129041
WBGene00011023	R05A10.6	protein_coding	0.0266538	1	0.044234	1	2.77965	0.00272125
WBGene00007618	C15H11.10	protein_coding	-0.0783769	1	0.0242921	1	2.77909	0.00286898
WBGene00015103	B0280.7	protein_coding	0.172775	0.896415	-0.143917	0.393102	2.77818	1.53859e-17
WBGene00021727	bath-23	protein_coding	0.326566	0.734745	0.207831	0.297491	2.775	2.24669e-12
WBGene00018293	F41E6.12	protein_coding	0.635529	0.309487	0.412834	0.162496	2.77055	5.2252e-32
WBGene00018771	duox-2	protein_coding	0.460635	0.418331	0.11372	1	2.76694	0.00132493
WBGene00044569	C25F6.8	protein_coding	-0.00594667	0.996941	0.0460888	1	2.7604	5.66324e-06
WBGene00021084	idpp-12	protein_coding	-0.0437441	0.97893	-0.129569	1	2.75725	7.81789e-09
WBGene00011112	R07E5.4	protein_coding	0.897193	0.174364	0.223346	0.312723	2.7558	1.96401e-52
WBGene00000603	col-14	protein_coding	-0.696087	0.328557	0.0123998	0.956372	2.74944	6.14113e-45
WBGene00044586	Y61A9LA.12	protein_coding	0.227691	0.844672	0.150049	0.529609	2.70585	4.25511e-15
WBGene00001638	gly-13	protein_coding	0.490146	0.341144	0.285951	0.307597	2.70176	2.16358e-108
WBGene00002115	ins-32	protein_coding	0.150812	1	0.00141965	1	2.69147	0.00971919
WBGene00016540	C39F7.5	protein_coding	-0.137792	0.928818	-0.0263515	0.918086	2.68277	1.80504e-51
WBGene00015435	C04E12.5	protein_coding	0.0133633	0.995824	0.10204	0.506509	2.6705	2.38566e-07
WBGene00017577	F18F11.4	protein_coding	1.02746	0.223997	-0.0173786	1	2.66966	4.74343e-07
WBGene00044250	F56G4.7	protein_coding	-1.0217	1	0.0277126	0.837549	2.66719	9.13078e-08
WBGene00019901	R05G6.9	protein_coding	-0.22054	0.798956	-0.032696	1	2.66524	1.36659e-06
WBGene00015757	C14C6.3	protein_coding	-0.275352	1	0.112037	1	2.66386	2.31528e-05
WBGene00019448	frpr-13	protein_coding	0.1205	0.940345	-0.00135346	0.994008	2.66225	4.23241e-14
WBGene00014992	ZK1025.1	pseudogene	0.195414	0.771751	0.0376624	1	2.65993	0.000159726
WBGene00010753	K10G4.4	pseudogene	-0.0270712	0.985148	-0.052641	1	2.65844	4.19007e-06
WBGene00016596	C42D4.3	protein_coding	-0.295021	0.698494	-0.0730714	0.678394	2.6429	2.66919e-26
WBGene00016637	C44B12.3	protein_coding	0.133276	0.934264	-0.187957	0.310966	2.64254	9.11425e-18
WBGene00012917	Y46G5A.29	protein_coding	-0.336277	0.697718	0.123053	0.609611	2.63757	4.63668e-16
WBGene00006227	str-183	pseudogene	0.158312	1	0.0283021	1	2.6353	0.00466341
WBGene00000743	col-170	protein_coding	-0.93965	0.215702	0.0836627	0.432447	2.63388	4.37516e-19
WBGene00014063	clec-143	protein_coding	0.774738	0.330827	0.126384	0.588673	2.62507	9.06889e-17
WBGene00045050	ZC15.10	protein_coding	0.384672	0.664213	-0.166164	0.371482	2.61724	4.33491e-13
WBGene00015758	nhr-155	protein_coding	-0.57383	0.219811	-0.0550039	1	2.61036	1.84852e-07
WBGene00001730	grl-21	protein_coding	-0.76515	0.301529	-0.0762396	0.742676	2.60689	3.59986e-30
WBGene00000646	H17B01.2	protein_coding	-2.13224	0.111549	0.212059	0.201197	2.60053	1.55251e-09
WBGene00022344	pals-40	protein_coding	0.0174339	1	0.0519212	1	2.60006	1.69333e-05
WBGene00018878	glit-1	protein_coding	0.123817	0.939727	0.221532	0.398414	2.59923	4.30878e-26
WBGene00001071	dpy-9	protein_coding	-1.16266	0.0856188	-0.827267	0.04196	2.59634	5.68592e-20
WBGene00012024	clec-29	protein_coding	0.185088	1	0.0463402	1	2.58526	0.00216406
WBGene00000687	col-113	protein_coding	-0.0344777	0.987276	-0.297916	0.283579	2.58471	2.96504e-42
WBGene00016247	C30B5.6	protein_coding	0.312762	0.756116	0.0992111	0.698537	2.58274	1.99881e-29
WBGene00077556	Y18D10A.27	pseudogene	0.112736	1	0.0471046	1	2.57926	0.00606267
WBGene00020900	T28F2.1	protein_coding	0.0742447	1	0.056649	1	2.56619	0.00593411
WBGene00009168	F26F2.3	protein_coding	0.658024	0.215847	0.109556	1	2.56614	0.002642
WBGene00255550	W03D8.14	protein_coding	-0.0681533	1	0.0434439	1	2.55799	0.006252
WBGene00001079	dpy-20	protein_coding	-0.431525	0.550521	0.0269557	0.887621	2.55764	1.78277e-08
WBGene00013586	Y80D3A.8	protein_coding	-1.54062	0.127887	0.0955711	0.572941	2.5561	1.36205e-09
WBGene00015795	C15F1.2	protein_coding	-0.121194	0.935736	-0.251151	0.344317	2.54717	5.6926e-24
WBGene00022757	ZK488.5	protein_coding	-0.0300568	1	0.00314271	1	2.54422	0.000271577
WBGene00009395	clec-64	protein_coding	0.463186	0.570751	-0.0330049	0.858179	2.54229	1.33935e-08
WBGene00016660	C45B2.3	protein_coding	0.932855	0.255534	-0.163348	0.272551	2.53385	1.03027e-09
WBGene00009522	F38A1.9	protein_coding	0.224592	0.834724	0.121228	1	2.53334	1.17435e-06
WBGene00005513	sri-1	protein_coding	0.0968547	1	0.087464	1	2.52896	0.013725
WBGene00018056	F35F10.6	protein_coding	0.29623	0.766041	0.112011	0.582436	2.52805	1.25632e-16
WBGene00003614	nhr-15	protein_coding	-0.0486516	0.981363	0.0270971	0.926645	2.52295	7.45516e-30
WBGene00043065	C55C3.7	protein_coding	-0.0189632	1	0.0285113	1	2.51766	0.00294317
WBGene00020472	lips-11	protein_coding	0.0198352	0.98856	-0.038849	1	2.51727	8.26941e-05
WBGene00020526	T15B7.14	protein_coding	0.216425	0.768461	0.229865	0.0909614	2.50924	0.000397957
WBGene00012022	clec-39	protein_coding	0.0722285	1	0.00645413	1	2.50785	0.0152554
WBGene00010426	H37A05.2	protein_coding	0.787345	0.238162	0.249968	0.322501	2.50355	3.80377e-16
WBGene00019233	ugt-14	protein_coding	-0.360786	0.696369	-0.0497429	0.835367	2.50071	1.45735e-18
WBGene00020227	T05A8.1	protein_coding	0.108601	1	0.0266482	1	2.49273	0.0189007
WBGene00005528	sri-16	protein_coding	0.111512	1	0.124098	1	2.48303	0.00294823
WBGene00022736	ZK418.7	protein_coding	0.802389	0.266599	0.151042	0.398937	2.48249	2.26648e-23
WBGene00011707	T11B7.2	protein_coding	1.15922	0.133144	0.0886569	0.691504	2.47473	2.6571e-23
WBGene00012656	Y39A1A.18	protein_coding	0.147135	0.893718	0.154184	0.254954	2.47182	1.51851e-05
WBGene00020413	cpg-22	protein_coding	-0.824939	0.232111	0.116694	0.562035	2.46915	7.9389e-31
WBGene00000697	col-123	protein_coding	0.147725	1	0.0214132	1	2.46761	0.000978596
WBGene00050939	C05G5.7	protein_coding	0.472202	0.513485	-0.050975	1	2.46302	1.28242e-06
WBGene00001478	fmo-3	protein_coding	-0.126446	0.929931	0.311349	0.248918	2.46055	7.77961e-29
WBGene00017960	F31F4.11	protein_coding	-0.0581525	1	-0.00543953	1	2.45624	0.0161937
WBGene00018838	F54G2.2	pseudogene	0.11581	0.939759	-0.160851	0.512913	2.45199	1.19537e-26
WBGene00020882	T28A11.20	protein_coding	0.13657	1	0.0150002	1	2.45071	0.0182658
WBGene00006084	str-16	protein_coding	0.425122	0.582006	0.0953128	1	2.44614	0.000372216
WBGene00001792	gst-44	protein_coding	-0.641366	0.306489	0.195993	0.20377	2.4417	1.07864e-14
WBGene00015982	bgnt-1.4	protein_coding	-0.508808	1	0.0842662	0.537845	2.4399	1.13814e-05
WBGene00010989	R03D7.2	protein_coding	1.13617	0.184572	0.745458	0.0693304	2.43781	7.04361e-17
WBGene00018616	F48G7.5	protein_coding	-0.273989	0.755607	-0.0908273	0.583708	2.43758	6.87328e-24
WBGene00017332	ugt-37	protein_coding	-0.696746	0.369603	0.123268	0.383363	2.43103	5.54522e-09
WBGene00013837	fbxa-30	protein_coding	0.620027	0.396377	-0.204519	0.260552	2.41483	4.32527e-15
WBGene00018498	F46F5.7	protein_coding	-0.0808769	0.954216	0.0265526	0.888418	2.41214	2.50939e-09
WBGene00022156	Y71G12B.18	protein_coding	-1.33516	0.117669	-0.0175103	0.924214	2.41035	1.23934e-15
WBGene00019973	R09A1.3	protein_coding	0.84375	0.121823	0.100554	0.721981	2.40222	4.79802e-43
WBGene00077489	C04G6.13	protein_coding	0.13657	1	0.0150002	1	2.39592	0.0192028
WBGene00002092	ins-9	protein_coding	0.0698933	1	0.0115752	1	2.39479	0.00941237
WBGene00020747	T24A6.7	protein_coding	1.88663	0.0689822	0.0486659	1	2.3919	1.78178e-05
WBGene00235353	Y67D8C.23	pseudogene	0.236739	0.820698	0.0918672	0.738593	2.38357	1.53186e-23
WBGene00044446	C06G4.6	protein_coding	0.197564	0.837576	-0.0117401	0.934531	2.37899	3.29092e-05
WBGene00019100	F59B1.8	protein_coding	0.707839	0.369546	0.319879	0.2434	2.37679	1.63752e-66
WBGene00004103	pqn-11	pseudogene	-0.17644	0.823545	0.0197272	0.933607	2.3695	1.79708e-09
WBGene00009630	F42E8.1	protein_coding	-0.0705622	1	0.0013768	1	2.36056	0.00431145
WBGene00001483	fog-3	protein_coding	-0.0580986	0.978179	0.0237635	0.915299	2.35881	4.61432e-20
WBGene00001539	gcy-13	protein_coding	0.474083	0.500438	0.0571711	1	2.35772	0.00133723
WBGene00013608	clec-35	protein_coding	0.310641	0.747289	0.0290679	1	2.35357	1.58976e-06
WBGene00015802	kynu-1	protein_coding	0.201217	0.854963	0.838559	0.0221882	2.35342	1.77122e-73
WBGene00000746	col-173	protein_coding	-0.96454	0.164147	-0.0303669	0.890308	2.35009	2.05801e-14
WBGene00021301	Y32G9A.2	protein_coding	0.326051	0.741627	-0.077979	0.661906	2.34895	5.51041e-08
WBGene00018821	F54D12.8	protein_coding	0.140484	0.896187	0.0156203	1	2.34098	0.0002474
WBGene00001739	grl-30	protein_coding	0.109637	1	0.00429784	1	2.33789	0.00927206
WBGene00011619	T08G3.7	pseudogene	-2.15284	0.0623339	0.0789379	0.580006	2.33763	3.93093e-09
WBGene00019917	clec-43	protein_coding	1.09126	0.201648	0.203517	0.357495	2.33592	2.66235e-10
WBGene00013788	Y116A8C.8	pseudogene	-0.274979	1	0.0387903	1	2.33068	0.000735033
WBGene00017194	F07C3.3	protein_coding	0.803139	0.316689	0.200579	0.335904	2.32652	2.25388e-06
WBGene00011694	T10G3.3	protein_coding	1.02769	0.0600335	0.911943	0.0445495	2.32591	1.88167e-25
WBGene00012914	bcmo-1	protein_coding	0.330478	0.735022	0.0110546	0.965369	2.31884	0.00234354
WBGene00018761	F53E10.5	protein_coding	0.472888	0.44526	0.138836	0.118099	2.31416	1.35346e-06
WBGene00019235	ugt-67	protein_coding	-0.213544	1	-0.0534884	1	2.31134	0.000289202
WBGene00022375	Y94H6A.2	protein_coding	0.0499988	0.978179	0.198724	0.133645	2.30899	8.75036e-05
WBGene00017948	mth-1	protein_coding	0.272834	0.800314	0.262965	0.208234	2.30641	5.88682e-16
WBGene00011548	T06G6.6	protein_coding	-0.435836	0.47736	-0.18315	0.330286	2.30259	3.61078e-13
WBGene00016526	fbxa-8	pseudogene	0.0196343	1	0.0185022	1	2.29009	0.00644652
WBGene00206512	Y39A3B.7	protein_coding	0.681805	0.370274	-0.130554	0.288442	2.28962	1.24319e-09
WBGene00021193	math-44	protein_coding	0.756158	0.297462	0.187774	0.323467	2.28812	1.73472e-13
WBGene00021583	clec-72	protein_coding	0.0701127	0.967381	-0.052553	0.85645	2.28152	1.50167e-28
WBGene00019938	R07E4.5	protein_coding	-0.0792418	0.966245	0.253051	0.246432	2.2796	4.27477e-33
WBGene00009649	F43C1.5	protein_coding	0.876677	0.219988	0.357251	0.188065	2.2793	2.03595e-16
WBGene00011183	R09H10.6	protein_coding	-0.0204788	1	-0.0486874	1	2.27774	0.000212452
WBGene00002260	lbp-8	protein_coding	0.674591	0.125931	0.0895348	1	2.27156	0.022417
WBGene00013409	fbxb-56	protein_coding	0.340391	0.719075	0.0124365	0.944157	2.27007	3.02544e-10
WBGene00009104	F25C8.1	pseudogene	0.0758709	1	0.0718787	1	2.26893	0.00715148
WBGene00001387	far-3	protein_coding	-0.750813	0.214866	-0.846781	0.0340854	2.26237	1.07633e-18
WBGene00021504	Y41D4A.1	protein_coding	0.241836	1	-0.0157053	1	2.26063	0.00176845
WBGene00015167	B0403.3	protein_coding	0.859442	0.277321	0.132682	0.564156	2.2565	5.1222e-23
WBGene00017634	F20D6.2	protein_coding	-0.0376802	1	0.0379084	1	2.25365	0.0213746
WBGene00012003	T24H10.5	protein_coding	0.253657	0.805634	0.0698916	0.804768	2.24922	3.43149e-16
WBGene00189951	linc-29	lincRNA	0.0337795	0.988888	0.15512	0.572941	2.24537	9.97815e-26
WBGene00012170	W01B6.3	protein_coding	0.286765	1	0.0253995	1	2.24197	0.001244
WBGene00001859	hil-8	protein_coding	0.418972	0.575151	-0.101876	0.713334	2.23751	3.34195e-19
WBGene00005532	sri-20	protein_coding	0.000570035	1	0.00550977	1	2.23738	0.00744588
WBGene00015361	C02H6.1	protein_coding	-0.0658041	1	-0.012173	1	2.23284	0.0050291
WBGene00017962	fbxa-72	protein_coding	-0.120183	0.936767	0.398267	0.0905067	2.23011	1.03305e-09
WBGene00009110	F25D1.5	protein_coding	0.567168	0.481487	0.866467	0.0148941	2.2298	2.39484e-22
WBGene00005147	srd-70	protein_coding	0.158536	0.894159	0.117043	0.414299	2.22885	4.7973e-06
WBGene00019797	fbxb-31	protein_coding	0.707439	0.372993	-0.00957378	1	2.22852	1.89971e-05
WBGene00007660	pals-6	protein_coding	0.956937	0.243735	-0.0221237	0.898327	2.22783	1.23985e-14
WBGene00008088	C44C10.7	protein_coding	-0.0205704	1	0.0233451	1	2.22202	0.0249537
WBGene00016525	fbxa-12	protein_coding	0.307396	1	0.0299757	1	2.22065	0.00136182
WBGene00000623	col-46	protein_coding	-0.538378	0.493213	-0.145902	0.517758	2.21506	9.85211e-11
WBGene00077629	K10G4.13	pseudogene	0.366015	0.669421	-0.0474026	0.77714	2.21479	1.46116e-07
WBGene00018725	kreg-1	protein_coding	0.811787	0.274834	0.072436	0.617313	2.21051	1.37065e-14
WBGene00011556	vglu-3	protein_coding	-1.13332	0.0729851	-0.031708	0.905609	2.20777	6.83815e-30
WBGene00001425	fis-2	protein_coding	0.299354	0.648697	-0.18597	0.421645	2.1995	2.52123e-44
WBGene00007344	C05E7.2	protein_coding	-0.120889	0.904837	-0.0183907	0.935901	2.19917	3.27024e-19
WBGene00011673	cyp-13A6	protein_coding	0.201732	0.870943	-0.0928368	0.633974	2.1979	6.45711e-14
WBGene00017726	F22H10.2	protein_coding	0.517912	0.530218	0.51385	0.0852539	2.19731	1.10163e-29
WBGene00019858	R03H10.6	protein_coding	1.21697	0.155678	0.299969	0.234269	2.19632	4.04176e-15
WBGene00138719	F26F2.10	protein_coding	-0.413902	0.518424	-0.0179114	1	2.19619	1.24548e-05
WBGene00015458	idpb-1	protein_coding	-0.0196847	1	-0.0260602	1	2.19562	0.000813809
WBGene00015052	clec-52	protein_coding	1.96266	0.0523379	0.319364	0.0416976	2.19061	9.50547e-20
WBGene00015854	C16C8.17	protein_coding	0.00263478	1	-0.0140853	1	2.18744	0.00326883
WBGene00000689	col-115	protein_coding	0.0336657	0.984635	-0.0242888	0.882112	2.18541	9.11747e-17
WBGene00014759	F46A8.1	pseudogene	0.500165	0.548801	-0.00601169	0.974382	2.18439	2.09964e-11
WBGene00016951	C55C3.1	protein_coding	-0.171424	0.895735	0.0392847	0.88946	2.18151	1.7076e-16
WBGene00001437	fkh-5	protein_coding	0.0480286	0.982716	-0.145016	0.545667	2.17824	8.12254e-14
WBGene00018031	F35B3.4	protein_coding	-1.00956	0.159536	-0.0805174	0.601957	2.17047	7.14105e-17
WBGene00010692	K08H2.5	protein_coding	-0.784777	0.294666	0.0598554	0.78977	2.17008	1.98257e-07
WBGene00044256	Y45F10C.6	protein_coding	0.482355	0.525186	0.092316	0.685061	2.16688	6.06944e-15
WBGene00001533	gcy-6	protein_coding	-0.0574837	1	0.00667073	1	2.1654	0.00370202
WBGene00009571	F40D4.12	protein_coding	0.148381	1	0.0345462	1	2.15978	0.0248269
WBGene00007376	C06C3.5	pseudogene	-0.0132141	0.995824	-0.308241	0.27034	2.1561	3.60224e-23
WBGene00022758	ZK488.6	protein_coding	-0.252067	0.75177	-0.0392685	1	2.15464	8.01507e-05
WBGene00018646	mul-1	protein_coding	0.520325	0.52508	0.127995	0.29406	2.14884	9.47246e-14
WBGene00019517	K08B4.5	pseudogene	0.0944204	0.943447	0.0416466	0.730654	2.14773	7.61751e-05
WBGene00008906	oac-17	protein_coding	0.0383635	1	0.0402705	1	2.1474	0.0259701
WBGene00018493	F46F5.1	protein_coding	-2.23477	0.0910935	-0.0713001	0.550258	2.14421	8.35819e-07
WBGene00001783	gst-35	protein_coding	-0.104331	0.951327	-0.0757409	0.754698	2.13932	1.94666e-17
WBGene00016778	nep-3	protein_coding	0.0911659	0.961085	0.0730799	0.721703	2.13686	1.42538e-08
WBGene00043062	clec-80	protein_coding	0.268785	0.791752	0.147938	0.526811	2.13498	2.27249e-13
WBGene00016451	clec-6	protein_coding	1.05873	0.192247	0.0628199	1	2.12938	0.00294388
WBGene00007250	nspb-8	protein_coding	-0.504923	0.43537	0.0387791	0.761638	2.12876	1.13232e-08
WBGene00000755	col-182	pseudogene	-0.175289	0.884212	0.0239283	0.868365	2.12832	7.40147e-11
WBGene00009384	piit-1	protein_coding	-0.1185	0.939763	-0.151432	0.493484	2.12472	1.13032e-18
WBGene00006981	zig-4	protein_coding	0.932189	0.0582324	0.0199462	0.942517	2.12413	1.50423e-26
WBGene00015735	pdfr-1	protein_coding	0.433577	0.59082	-0.0957379	0.722481	2.11322	4.3664e-50
WBGene00000678	col-104	protein_coding	-0.29536	0.70433	-0.00768287	0.967381	2.10902	6.48682e-27
WBGene00010122	F55G11.1	protein_coding	0.178403	0.882085	0.075828	1	2.10801	0.0001295
WBGene00022685	ZK250.2	protein_coding	0.635391	0.419874	0.103815	0.503291	2.10316	1.60049e-05
WBGene00019532	K08D10.9	pseudogene	-0.0469474	0.978179	0.0724624	0.678844	2.10243	1.03387e-05
WBGene00077536	F38B7.10	protein_coding	0.127027	1	-0.00458145	1	2.10208	0.0277592
WBGene00018385	F43C11.8	protein_coding	-0.395943	0.625884	-0.0842384	0.66832	2.10046	2.52262e-07
WBGene00008490	F01D4.8	protein_coding	-0.0655261	0.972946	-0.0328851	0.863039	2.10021	8.35819e-07
WBGene00017743	F23F1.2	protein_coding	-0.158084	0.908256	0.0431283	0.786442	2.09108	2.82869e-07
WBGene00020032	R12E2.6	protein_coding	-0.0134789	1	0.0124476	1	2.08845	0.00681947
WBGene00011895	T21C9.9	protein_coding	-1.08592	0.158781	0.0274862	0.890308	2.08541	3.71109e-27
WBGene00022834	ZK973.8	protein_coding	-0.19941	0.868473	0.487117	0.130803	2.08315	9.54612e-21
WBGene00164969	K09C8.9	protein_coding	0.347965	0.661711	-0.0560848	0.652895	2.08188	2.88608e-05
WBGene00016483	C36C5.14	protein_coding	-0.174691	1	0.155608	1	2.08081	0.00264039
WBGene00014260	ZK1321.1	protein_coding	0.458286	0.540149	-0.00855381	1	2.07823	0.00181764
WBGene00010380	mpst-2	protein_coding	0.237702	0.817785	0.107235	1	2.07756	0.000112044
WBGene00017878	F28A10.10	pseudogene	-0.0768918	1	0.00410316	1	2.06678	0.0176749
WBGene00000841	cul-6	protein_coding	0.846115	0.0881237	0.506569	0.124797	2.06657	1.12766e-24
WBGene00009178	uggt-2	protein_coding	-0.404573	0.624202	0.214931	0.274137	2.05448	3.31765e-11
WBGene00020527	T15B7.15	protein_coding	1.03515	0.102017	0.0387064	0.864187	2.05374	3.99679e-11
WBGene00012822	Y43F8B.12	protein_coding	0.690706	0.347349	0.0631689	0.778851	2.05296	3.68205e-08
WBGene00004006	pgp-12	protein_coding	0.412842	0.622726	0.421996	0.168687	2.05048	7.89596e-18
WBGene00002063	ife-5	protein_coding	0.256879	0.816241	0.160644	0.551026	2.04842	2.74815e-46
WBGene00004229	ptr-15	protein_coding	0.468737	0.564487	-0.191499	0.454171	2.04628	4.55778e-18
WBGene00044279	grl-32	pseudogene	0.187297	1	0.0525115	1	2.04472	0.0118285
WBGene00045108	H01G02.4	protein_coding	-0.536965	1	0.0449698	1	2.04048	0.000517157
WBGene00007179	B0457.4	protein_coding	-0.204485	1	-0.0322484	1	2.03916	0.000552034
WBGene00003552	nas-36	protein_coding	0.299226	0.76983	0.100831	0.700424	2.03747	3.46963e-15
WBGene00007903	lgc-21	protein_coding	-0.14867	0.917833	-0.142253	0.593999	2.03084	2.69558e-20
WBGene00021835	Y54E10A.17	protein_coding	-0.183019	0.861283	0.611056	0.00931366	2.02982	3.64906e-24
WBGene00002273	lec-10	protein_coding	0.825247	0.299837	0.915988	0.0518858	2.02227	6.02588e-35
WBGene00019421	K05F6.10	protein_coding	-1.02912	0.207813	0.00527542	0.973588	2.01272	1.66495e-06
WBGene00017095	E02C12.10	protein_coding	0.677806	0.253029	0.00289189	1	2.0114	0.0213667
WBGene00001768	gst-20	protein_coding	-0.336866	0.532466	0.227248	0.408194	2.00701	1.10033e-42
WBGene00019348	K02H11.4	protein_coding	-0.0104484	1	0.00463336	1	2.0066	0.00637354
WBGene00019231	H23L24.4	protein_coding	0.0804665	1	0.0225212	1	2.00567	0.00533527
WBGene00012011	T25B9.5	protein_coding	-0.278775	0.756043	0.143748	0.292461	2.0048	7.95694e-08
WBGene00012165	cutl-6	protein_coding	0.028338	0.992113	-0.126465	0.488734	2.00399	8.71667e-09
WBGene00020630	T20F7.1	protein_coding	-0.0146427	0.995824	0.360165	0.14381	2.00164	6.56789e-22
WBGene00015236	B0511.11	protein_coding	-0.629365	0.178654	0.232723	0.363084	1.995	8.967e-41
WBGene00000634	col-58	protein_coding	-0.129406	0.920204	-0.0931172	0.612313	1.99175	1.52853e-15
WBGene00016661	C45B2.6	protein_coding	-0.00546123	0.997218	0.392304	0.0531326	1.98822	7.34631e-30
WBGene00044201	H39E23.3	protein_coding	0.245374	0.825701	-0.121198	0.635597	1.98508	2.15256e-08
WBGene00020285	T06A10.2	protein_coding	-0.573629	0.382197	-0.0018029	1	1.98209	7.74309e-05
WBGene00007243	nspb-7	protein_coding	-0.686889	0.34161	-0.0196251	1	1.98177	0.000255504
WBGene00022856	cth-2	protein_coding	0.237144	0.728847	0.459959	0.12713	1.97994	2.69549e-43
WBGene00016164	C27D9.2	protein_coding	0.313129	0.713814	0.0291314	1	1.97746	0.000515077
WBGene00009251	F29D10.2	protein_coding	-0.142677	1	0.0122544	1	1.97221	0.00600239
WBGene00015762	C14C6.8	protein_coding	-0.230693	0.778075	-0.0592948	1	1.97181	5.40512e-05
WBGene00000029	abu-6	protein_coding	-1.66246	0.11764	0.056685	0.588096	1.97124	1.24635e-05
WBGene00000986	dhs-23	protein_coding	-0.654966	0.387296	0.1799	0.503694	1.96786	1.27208e-12
WBGene00009789	F46F2.5	protein_coding	0.333562	0.731666	0.314215	0.167295	1.9653	3.14243e-10
WBGene00017703	F22E5.1	protein_coding	1.52095	0.0937066	0.218929	0.178079	1.96483	5.88075e-07
WBGene00000030	abu-7	protein_coding	-1.73674	0.109677	0.168147	0.24696	1.96205	1.38773e-05
WBGene00012103	clec-12	protein_coding	0.234908	0.823769	0.275927	0.30995	1.9596	1.80205e-20
WBGene00015342	C02E7.10	protein_coding	0.291233	1	0.0646802	1	1.95958	0.0232576
WBGene00012655	Y39A1A.17	protein_coding	-0.208009	1	0.0112274	1	1.95557	0.00688649
WBGene00015335	acdh-6	protein_coding	0.0282375	0.990947	-0.228521	0.282636	1.95428	3.75015e-20
WBGene00021723	bath-8	pseudogene	0.169504	0.901686	-0.049341	0.827983	1.9418	2.30708e-07
WBGene00011879	pho-7	protein_coding	-0.0243875	0.992513	0.393214	0.175304	1.94107	7.74535e-18
WBGene00021529	Y41G9A.5	protein_coding	0.420404	0.586547	0.00345457	0.991693	1.92975	5.5528e-22
WBGene00018323	F42A6.1	protein_coding	-0.258968	1	-0.0508924	1	1.92886	0.00453397
WBGene00017707	F22E5.8	protein_coding	0.0648036	0.970016	0.0327321	1	1.92795	0.00140198
WBGene00018505	F46F5.14	protein_coding	-1.95123	0.127439	0.0126743	0.930572	1.92677	0.000112474
WBGene00015169	B0403.5	protein_coding	0.0265057	0.993316	-0.162838	0.529158	1.92464	1.74268e-23
WBGene00018502	F46F5.11	protein_coding	-1.05365	0.130194	6.85707e-05	0.998792	1.91211	4.4563e-06
WBGene00004172	pqn-92	protein_coding	0.377913	0.558238	0.0222744	0.946174	1.90761	5.01439e-26
WBGene00019601	K09H11.4	protein_coding	-0.636919	0.328522	0.0408054	0.785976	1.90738	3.61059e-06
WBGene00022017	Y61A9LA.5	pseudogene	0.290972	0.753123	0.0311587	0.917609	1.90671	5.29067e-14
WBGene00011468	T05C12.4	protein_coding	0.76204	0.342129	0.109155	0.60546	1.90382	4.89381e-05
WBGene00020620	T20D4.15	protein_coding	0.025914	0.992269	-0.0799779	1	1.89515	0.00030918
WBGene00007059	vps-52	protein_coding	0.498563	0.376644	0.426163	0.0776989	1.89403	4.46098e-44
WBGene00021116	ncs-6	protein_coding	0.267759	0.794885	0.0786453	0.75537	1.8934	1.08372e-11
WBGene00007868	C32H11.5	protein_coding	0.274155	0.744141	-0.0828179	0.545648	1.89162	4.48322e-08
WBGene00003099	lys-10	protein_coding	0.00384574	0.998967	0.09614	0.557943	1.89104	1.03808e-09
WBGene00255420	Y51F10.15	protein_coding	1.12524	0.181826	0.0261115	1	1.88816	0.0245524
WBGene00017061	oac-12	protein_coding	-0.00219731	1	0.0340255	1	1.88683	0.00208459
WBGene00006137	str-77	protein_coding	-0.202102	1	-0.0250959	1	1.88433	0.00909603
WBGene00006149	str-90	protein_coding	0.0913883	1	-0.0161036	1	1.88248	0.0370967
WBGene00022096	Y69A2AR.25	protein_coding	0.763096	0.340378	0.334989	0.0425719	1.88219	6.57199e-09
WBGene00195150	Y81G3A.6	protein_coding	0.474687	0.56638	0.0633256	1	1.88128	0.000988816
WBGene00012832	dmd-3	protein_coding	0.331032	0.654757	-0.0100766	1	1.8758	0.00620797
WBGene00020474	lips-13	protein_coding	1.42354	0.144131	0.0659518	1	1.87489	0.0133615
WBGene00015456	C04G6.6	protein_coding	0.450497	0.601475	0.389535	0.183173	1.87028	1.23389e-21
WBGene00009982	F53F1.4	protein_coding	0.0602767	0.973852	0.289849	0.271273	1.86926	1.54943e-22
WBGene00012877	Y45F10C.1	protein_coding	0.108873	0.933418	0.0282812	1	1.8675	0.00261585
WBGene00017097	E02C12.12	protein_coding	0.527601	0.418331	-0.0191634	1	1.86676	0.0129112
WBGene00002118	ins-35	protein_coding	-0.122762	0.938889	-0.120069	0.539771	1.86552	8.28667e-09
WBGene00014254	cyp-13A10	protein_coding	0.287079	0.778857	0.150411	0.576373	1.86317	3.26222e-11
WBGene00007734	C25G4.7	protein_coding	-1.29879	0.134832	0.105153	0.56046	1.85985	5.07388e-07
WBGene00019453	K06H6.5	protein_coding	-0.0205704	1	0.00840259	1	1.85752	0.0391203
WBGene00050879	D1081.11	protein_coding	-0.25161	1	0.0217032	1	1.85398	0.00991861
WBGene00012728	Y39G8B.9	protein_coding	-0.352534	0.700586	-0.117008	0.576802	1.85226	5.85449e-12
WBGene00007857	C31H5.6	protein_coding	0.699917	0.210428	0.177102	0.492603	1.85215	1.36402e-34
WBGene00015988	lido-18	protein_coding	0.332641	0.675451	0.328538	0.242234	1.85151	1.36396e-20
WBGene00012686	Y39B6A.27	protein_coding	0.694796	0.310024	0.606756	0.0871598	1.84918	1.39941e-16
WBGene00012570	Y37H2A.10	protein_coding	0.418513	0.574551	0.0263061	1	1.84728	0.00577892
WBGene00003879	ora-1	protein_coding	0.894071	0.12961	-0.419429	0.156229	1.84489	2.05879e-12
WBGene00017959	ugt-42	protein_coding	-0.0342184	0.987276	0.0165435	0.908145	1.84029	0.000157509
WBGene00194695	B0462.5	protein_coding	0.794472	0.0729398	-0.43514	0.142348	1.83641	2.36746e-27
WBGene00018201	btb-18	protein_coding	0.0725564	0.970016	0.0102199	0.957381	1.83561	9.19117e-05
WBGene00045458	F17B5.8	protein_coding	1.54556	0.0683689	0.647176	0.0845006	1.83484	6.82241e-06
WBGene00018671	F52C6.14	pseudogene	0.128932	1	0.00937942	1	1.83168	0.0163126
WBGene00017069	timm-17B.2	protein_coding	0.836533	0.0677646	0.114765	0.683476	1.83134	6.97801e-28
WBGene00019146	H02F09.3	protein_coding	0.253311	0.783207	0.42027	0.04941	1.83017	9.91049e-08
WBGene00219770	linc-40	lincRNA	0.596333	0.455899	0.190841	0.481737	1.82918	9.08391e-12
WBGene00020262	ferl-1	pseudogene	-0.326074	1	0.232337	0.213534	1.82784	0.000676785
WBGene00019933	R07C12.3	protein_coding	0.490955	0.549186	-0.0334772	1	1.82541	0.000569486
WBGene00010403	otpl-8	protein_coding	0.170807	0.888674	-0.0182395	1	1.82508	0.00111187
WBGene00004057	pmk-3	protein_coding	0.000885553	0.999847	0.13977	0.618923	1.82415	1.17716e-42
WBGene00012155	VW02B12L.2	protein_coding	0.32536	0.741128	-0.139299	0.483497	1.82328	1.63802e-06
WBGene00077750	W01B6.11	pseudogene	-1.1401	0.194146	0.00795963	0.956179	1.81974	0.000244579
WBGene00001068	dpy-6	protein_coding	-0.0697203	0.967381	0.272137	0.233505	1.81647	2.53073e-09
WBGene00021049	W05H9.2	protein_coding	-0.0539839	0.977461	0.194877	0.446283	1.81491	2.05581e-47
WBGene00022303	Y76B12C.9	protein_coding	-0.17192	0.866963	-0.0440262	1	1.81333	0.00126746
WBGene00000685	col-111	protein_coding	-0.313208	0.719075	-0.1769	0.523991	1.80924	5.58395e-15
WBGene00017335	F10D2.10	protein_coding	0.286605	0.723916	0.227048	0.371482	1.80923	2.74269e-19
WBGene00017265	snpc-1.3	protein_coding	0.337959	0.723916	-0.0172608	0.947256	1.80826	7.44735e-18
WBGene00015672	C10E2.1	protein_coding	0.210254	0.85737	0.069191	0.715454	1.80799	0.000367842
WBGene00077438	C18D4.10	pseudogene	-0.341579	1	0.0791581	1	1.80722	0.00435502
WBGene00016336	C33C12.4	protein_coding	-0.91446	0.14983	0.103189	0.596254	1.80217	2.01164e-13
WBGene00009465	F36D1.6	protein_coding	-0.271866	1	0.0650305	0.564156	1.79952	0.00366165
WBGene00044617	bus-1	protein_coding	0.0908067	1	-0.0146641	1	1.79725	0.0225511
WBGene00011536	idpc-6	protein_coding	-0.0269451	0.988059	0.0477571	0.702571	1.79366	1.22282e-05
WBGene00016877	C52D10.3	protein_coding	0.377547	0.683737	0.2431	0.129955	1.79058	3.13711e-14
WBGene00000682	col-108	protein_coding	-0.00579024	1	0.0340711	1	1.79055	0.0211375
WBGene00010250	F58D12.3	protein_coding	0.225906	0.823769	0.113812	0.460983	1.78959	0.0018594
WBGene00011793	T16A9.3	protein_coding	-0.961417	0.149425	-0.000640889	0.997592	1.78955	1.93935e-12
WBGene00007672	fbxa-136	protein_coding	0.210744	0.83275	0.0131067	0.94253	1.78763	5.85809e-05
WBGene00021032	clec-118	protein_coding	-0.162183	1	-0.0426274	1	1.7861	0.00290322
WBGene00235279	Y67D8C.22	protein_coding	0.374168	0.662499	0.0506928	1	1.78415	0.00604997
WBGene00021690	Y48G8AL.12	protein_coding	-0.690884	0.273289	0.082583	0.621157	1.78313	6.75338e-17
WBGene00008511	F01G10.9	protein_coding	0.0691234	0.970309	-0.28285	0.307763	1.78199	3.31472e-15
WBGene00014907	fbxa-117	pseudogene	1.01342	0.179232	0.174994	0.40702	1.77874	2.29377e-05
WBGene00014641	B0285.11	pseudogene	0.0677029	0.961903	0.150412	1	1.77796	0.00384377
WBGene00015788	C15B12.8	protein_coding	-0.186532	0.876368	0.29864	0.273639	1.77639	5.27681e-22
WBGene00004056	pmk-2	protein_coding	0.272507	0.725053	-0.033736	0.908145	1.77519	7.49104e-35
WBGene00007851	clec-245	protein_coding	0.0434633	1	0.0341821	1	1.77487	0.0147419
WBGene00008829	cyp-35D1	protein_coding	-0.0417725	0.982716	0.301294	0.238545	1.77395	2.76237e-06
WBGene00013427	Y66D12A.1	protein_coding	0.156192	1	0.0715062	1	1.77346	0.00628109
WBGene00010228	clec-161	protein_coding	-0.118179	0.939525	-0.0686405	1	1.77229	5.48012e-05
WBGene00020583	T19D12.9	protein_coding	-0.248073	0.817201	0.1032	0.630244	1.7709	1.25526e-06
WBGene00018356	islo-1	protein_coding	0.326567	0.660793	-0.10785	0.686808	1.77039	2.70543e-25
WBGene00044213	Y102A5C.36	protein_coding	1.02485	0.089191	0.64788	0.0724456	1.76872	2.2149e-14
WBGene00017555	nep-10	protein_coding	-0.996819	0.186614	0.153053	0.352784	1.76757	3.62232e-10
WBGene00018755	bcmo-2	protein_coding	-0.0628224	0.9771	0.822361	8.79145e-05	1.76706	1.03889e-20
WBGene00019793	M151.1	protein_coding	0.163715	0.887168	-0.0192563	1	1.7665	0.00233437
WBGene00015113	B0281.6	protein_coding	0.0215187	0.993359	0.0754358	1	1.76392	0.00161667
WBGene00020325	bath-46	protein_coding	0.649807	0.385044	0.160741	0.379887	1.76352	1.2854e-07
WBGene00006539	tbb-6	protein_coding	0.855633	0.230942	0.172503	0.475275	1.76201	3.43146e-26
WBGene00017050	D2024.1	protein_coding	-0.509108	0.51011	0.0102179	0.9613	1.76039	4.11777e-06
WBGene00016196	C28H8.5	protein_coding	0.0522145	0.980953	0.0331026	0.884653	1.75925	5.18068e-06
WBGene00019069	lgc-30	protein_coding	-0.0816904	0.96489	-0.144132	0.584102	1.75553	3.4298e-10
WBGene00077546	C01A2.9	protein_coding	0.238113	1	-0.0141766	1	1.75537	0.0244631
WBGene00017552	nep-7	pseudogene	-0.167121	1	0.082135	1	1.75294	0.00537021
WBGene00044521	Y5H2A.4	protein_coding	0.0381782	0.98404	-0.00332841	1	1.7521	0.00218109
WBGene00015910	C17F4.2	protein_coding	1.06136	0.106139	-0.292532	0.226185	1.75172	1.73048e-07
WBGene00219304	F56D6.16	pseudogene	-0.310043	0.741128	0.0902271	0.578615	1.75056	3.78858e-05
WBGene00017466	F14F9.3	protein_coding	1.43966	0.0673624	0.0879837	0.689059	1.74822	1.1312e-05
WBGene00010928	clec-258	protein_coding	0.453397	0.587527	0.249781	0.366697	1.74556	1.06818e-14
WBGene00018746	fbxb-103	protein_coding	0.644038	0.326604	-0.13428	0.629564	1.74437	1.81451e-15
WBGene00001769	gst-21	protein_coding	-0.00021446	0.999773	0.0539823	0.831284	1.7437	6.9162e-10
WBGene00044170	Y51B9A.10	pseudogene	0.933444	0.244718	0.0741525	0.677016	1.74259	0.000986685
WBGene00007181	B0462.1	pseudogene	0.205342	0.864932	-0.0811503	1	1.74137	0.000109278
WBGene00007515	C10C6.7	protein_coding	0.583655	0.419793	0.0953758	0.733043	1.73443	3.42928e-14
WBGene00017506	F16B4.4	protein_coding	-0.158965	0.89858	0.341526	0.0603419	1.73386	1.33958e-34
WBGene00219241	Y116A8A.150	protein_coding	0.459139	0.50992	0.0672344	1	1.73133	0.0106693
WBGene00138711	R07B1.13	protein_coding	0.220818	0.845277	-0.142391	0.45392	1.73105	5.31889e-06
WBGene00022843	ZK1055.2	protein_coding	0.36732	0.697718	-0.0987982	0.658793	1.72745	6.68307e-07
WBGene00021434	Y39A3A.3	protein_coding	0.519768	0.524529	0.164494	0.285185	1.72255	2.23848e-06
WBGene00020829	T26C11.3	pseudogene	-0.192823	1	-0.00772037	1	1.7217	0.0189037
WBGene00011909	T22A3.6	protein_coding	-0.649345	0.241283	0.0546356	0.66804	1.71887	0.00105779
WBGene00016221	C29F9.6	protein_coding	0.233003	0.83884	0.00927297	0.967085	1.7175	5.71422e-06
WBGene00007913	cyp-36A1	protein_coding	0.182246	0.890941	0.104298	0.694333	1.7151	1.38197e-29
WBGene00021653	Y47G6A.30	protein_coding	0.0335396	0.987165	-0.0259345	1	1.71221	0.00334224
WBGene00008963	F19H8.2	protein_coding	-0.0778851	0.965732	-0.205343	0.438998	1.71006	2.381e-15
WBGene00206361	K02G10.15	protein_coding	1.12858	0.106435	0.0880073	0.681821	1.7017	1.74314e-06
WBGene00010467	K01D12.8	protein_coding	0.181241	0.836204	-0.0316283	1	1.69848	0.00132421
WBGene00016271	irld-23	protein_coding	0.105949	1	0.0348073	1	1.69821	0.00901738
WBGene00044272	nspa-4	protein_coding	-0.822325	0.247469	-0.0318881	0.841196	1.69793	0.000358655
WBGene00000624	col-47	protein_coding	-0.256251	0.733194	-0.063066	1	1.69249	0.00103104
WBGene00019769	kin-35	protein_coding	-0.277994	0.741697	0.125651	0.662172	1.69009	7.25473e-15
WBGene00002199	kin-15	protein_coding	0.20156	0.868473	0.143309	0.565579	1.68796	9.82667e-08
WBGene00022555	btb-12	protein_coding	0.310515	0.749018	0.0433847	0.871299	1.68707	4.16652e-07
WBGene00015421	C04E6.4	protein_coding	-2.27872	0.0600335	0.0278753	0.843646	1.68682	2.14472e-05
WBGene00020202	T04A6.3	protein_coding	-0.398868	1	0.0173383	1	1.68269	0.00329024
WBGene00014046	clec-60	protein_coding	-0.433187	0.553143	-0.0413348	0.719926	1.68234	6.47691e-09
WBGene00012428	Y11D7A.3	protein_coding	0.191051	0.872842	0.0505306	0.862207	1.68205	6.04027e-17
WBGene00008167	acox-1.5	protein_coding	0.837692	0.117669	0.640116	0.0358071	1.67922	2.17583e-31
WBGene00017264	F08F3.8	protein_coding	-0.222478	0.839681	-0.022513	0.93593	1.67529	2.92603e-08
WBGene00022272	Y73E7A.5	pseudogene	0.104994	0.939759	0.00462917	1	1.67456	0.00484704
WBGene00010472	cdr-7	protein_coding	0.628351	0.397783	0.340774	0.236546	1.66991	3.72972e-12
WBGene00006980	zig-3	protein_coding	0.65938	0.294082	-0.0609622	0.831689	1.6695	9.4303e-13
WBGene00206415	F59H6.14	protein_coding	0.321402	0.747063	-0.00545278	0.980352	1.66904	9.29208e-06
WBGene00001762	gst-14	protein_coding	-0.950323	0.200898	-0.11672	0.551891	1.6657	1.07852e-06
WBGene00011307	mpst-7	protein_coding	0.0593045	0.978179	-0.0178243	0.953242	1.66353	1.15845e-10
WBGene00019229	ipla-5	protein_coding	-0.067761	0.960239	0.294013	0.208651	1.6614	2.28889e-05
WBGene00001399	fat-7	protein_coding	-0.268836	0.718963	-0.173884	0.475519	1.66094	4.3177e-24
WBGene00195226	ZC404.16	protein_coding	-0.140507	0.917585	0.0227513	0.891491	1.65687	0.000500376
WBGene00013399	Y62H9A.11	protein_coding	0.284746	1	0.0568134	1	1.65582	0.0222079
WBGene00014771	F55G11.3	pseudogene	0.0764709	1	0.0183655	1	1.65562	0.0284262
WBGene00005092	srd-14	pseudogene	0.178637	0.893718	0.572905	0.0977278	1.65326	1.91942e-05
WBGene00012007	T25B9.1	protein_coding	-0.0648119	0.976084	0.34765	0.223165	1.65325	2.64733e-11
WBGene00001723	grl-14	protein_coding	0.333638	0.731273	0.0515167	0.822044	1.65123	7.37451e-06
WBGene00022328	Y82E9BL.12	protein_coding	0.4869	0.397783	0.00639675	1	1.6504	0.0137207
WBGene00015544	C06E8.5	protein_coding	-0.316202	0.70617	0.00137924	0.996974	1.64976	3.4864e-10
WBGene00021609	irld-17	protein_coding	0.0366102	1	0.0121672	1	1.64687	0.0470449
WBGene00009898	dod-23	protein_coding	0.596924	0.208369	0.884718	0.0362626	1.64633	3.38785e-31
WBGene00002021	hsp-17	protein_coding	0.720926	0.276295	0.0992305	0.725114	1.64559	2.73428e-22
WBGene00021136	W10G11.3	protein_coding	-0.576588	0.286152	0.323495	0.246194	1.64069	5.26085e-21
WBGene00013496	Y70D2A.1	protein_coding	-0.10653	0.949744	-0.0449912	0.800242	1.64058	1.3996e-05
WBGene00012279	W05B10.4	protein_coding	0.314834	0.743417	-0.0400018	0.894465	1.63979	5.19215e-12
WBGene00194667	Y105C5A.1271	pseudogene	0.410934	0.56391	0.0493257	1	1.63909	0.0150497
WBGene00017725	F22H10.1	protein_coding	-0.441786	1	-0.0920134	1	1.6386	0.00397386
WBGene00017351	cutl-5	protein_coding	0.301482	0.645423	-0.0430286	1	1.63848	0.00168561
WBGene00000683	col-109	protein_coding	-0.424699	0.525531	-0.0103252	0.957398	1.63709	3.05685e-24
WBGene00017419	sec-16A.2	protein_coding	-0.230139	0.835164	0.286789	0.305436	1.63673	3.25453e-07
WBGene00007314	gcy-29	protein_coding	-0.0751744	0.970016	-0.169621	0.333905	1.63556	3.00217e-05
WBGene00021457	Y39F10C.1	protein_coding	-0.307106	1	0.0407776	1	1.63358	0.00928449
WBGene00015991	C18H2.4	pseudogene	-0.356743	0.691667	-0.0494772	0.81724	1.63267	9.28575e-06
WBGene00020451	fbxa-11	protein_coding	0.561326	0.423269	0.0574478	0.783444	1.62874	8.12655e-08
WBGene00011926	sptf-2	protein_coding	-0.0452453	0.982777	-0.091153	0.699883	1.62513	1.35382e-06
WBGene00044799	ZK686.6	protein_coding	0.241525	0.828666	0.131618	0.5108	1.62463	0.00058773
WBGene00015896	C17C3.15	protein_coding	-0.580598	0.274511	0.0855211	0.766739	1.62022	3.40906e-22
WBGene00019449	K06H6.1	protein_coding	-2.4379	0.0534487	0.0188819	0.894526	1.61978	0.000126371
WBGene00010702	usp-33	protein_coding	0.269371	0.722704	0.408696	0.0149418	1.61808	4.85485e-35
WBGene00077684	Y26D4A.21	protein_coding	1.64069	0.0956322	0.117123	0.32557	1.61645	0.00354218
WBGene00021886	Y54G2A.21	pseudogene	0.223868	0.843708	0.188337	0.427982	1.61224	2.29577e-10
WBGene00000462	ceh-41	protein_coding	0.239368	0.739242	-0.189709	0.369318	1.60678	1.65243e-26
WBGene00014902	Y49E10.5	pseudogene	0.21193	0.860938	-0.0414692	0.875993	1.60529	1.67207e-07
WBGene00019761	M03F8.1	protein_coding	-0.0143213	0.995824	-0.593946	0.096155	1.60144	2.14448e-10
WBGene00008013	C38D9.5	pseudogene	-2.3365	0.0678793	0.105298	0.56932	1.59953	0.000205076
WBGene00011800	T16G1.6	protein_coding	0.498624	0.543523	0.342761	0.22583	1.598	3.81517e-11
WBGene00021412	cyp-29A3	protein_coding	-0.478956	0.445783	-0.00024571	0.998792	1.59753	4.40086e-18
WBGene00000731	col-158	protein_coding	0.428253	0.623954	0.0318347	0.910846	1.58746	1.63511e-08
WBGene00010851	M04C3.2	protein_coding	0.119569	0.939759	0.838945	0.0446118	1.5874	2.71002e-09
WBGene00050906	F20E11.17	protein_coding	0.555801	0.489005	-0.0675558	1	1.5847	0.00213805
WBGene00008599	F09A5.2	protein_coding	0.0306764	0.989888	-0.167165	0.525583	1.58443	1.52193e-11
WBGene00001726	grl-17	protein_coding	0.347251	0.675468	-0.000191496	0.998033	1.58425	0.00110528
WBGene00008333	C55A6.4	protein_coding	-0.46098	0.500974	0.822535	0.00419198	1.58164	7.94269e-13
WBGene00014155	ZK930.5	pseudogene	-0.154364	0.910278	0.255478	0.267632	1.58014	0.000260687
WBGene00000027	abu-4	protein_coding	-0.154874	1	0.0570754	1	1.57976	0.0344584
WBGene00007559	C14A4.8	protein_coding	-1.33971	0.120152	0.057728	0.702571	1.5793	9.25817e-06
WBGene00009622	F41E7.6	protein_coding	0.395181	0.629954	0.0892845	1	1.57566	0.00808354
WBGene00000625	col-48	protein_coding	-1.15517	0.108164	-0.086752	0.700778	1.57513	3.02126e-21
WBGene00018194	F39E9.1	pseudogene	1.02171	0.222725	0.125105	0.403705	1.57414	5.66162e-09
WBGene00195070	C16C8.20	protein_coding	0.481858	0.535477	0.0575768	0.834432	1.57028	1.41008e-09
WBGene00007251	nspb-9	protein_coding	-0.949528	0.200914	0.00453808	0.979054	1.56778	0.000287978
WBGene00020292	nep-19	pseudogene	-0.503438	0.255534	0.103292	0.426501	1.56679	0.00405572
WBGene00012654	Y39A1A.16	protein_coding	1.40522	0.0844032	0.0861916	0.646592	1.56545	0.00324628
WBGene00021487	comt-3	protein_coding	0.758469	0.305023	0.0772406	0.780262	1.56369	9.02788e-23
WBGene00017214	F07E5.9	protein_coding	1.58149	0.0924903	0.0287131	1	1.56293	0.008803
WBGene00014755	F40F12.8	pseudogene	-0.348606	0.661711	0.0898207	0.710544	1.56289	6.26696e-07
WBGene00009044	F22B5.6	protein_coding	0.292247	0.772364	0.0702543	0.782725	1.56275	5.43904e-06
WBGene00020889	T28C12.2	protein_coding	0.350338	0.714887	-0.101091	0.640959	1.56084	1.13814e-05
WBGene00020635	ztf-31	protein_coding	-0.807121	0.253757	0.0454464	0.807468	1.56038	6.63106e-08
WBGene00012791	Y43D4A.5	protein_coding	-0.0186168	0.994618	0.203165	0.247055	1.55984	2.09152e-06
WBGene00012729	Y39G8B.10	protein_coding	-0.981592	0.213903	-0.0659406	1	1.55898	0.00461712
WBGene00013826	Y116F11B.10	pseudogene	0.302606	0.753714	0.370748	0.0982534	1.5587	0.000196953
WBGene00005651	srp-10	pseudogene	-0.780219	1	0.0314214	1	1.55748	0.00668669
WBGene00020560	T19C3.2	protein_coding	0.136867	0.898718	-0.127554	0.394393	1.55576	1.76554e-10
WBGene00219918	F27C1.18	ncRNA	-0.163193	0.903474	-0.00792278	0.97556	1.55573	1.76513e-06
WBGene00000672	col-97	protein_coding	-1.44687	0.0769858	0.0216948	0.914958	1.55517	2.10277e-23
WBGene00011542	fbxa-104	protein_coding	-0.169486	0.888875	-0.0916363	1	1.55456	0.00169526
WBGene00009434	F35E12.10	protein_coding	0.615099	0.227859	0.536751	0.0926692	1.55452	1.33483e-21
WBGene00001670	gpa-8	protein_coding	0.190574	0.81655	-0.0159957	1	1.55174	0.0128334
WBGene00008858	pals-1	protein_coding	0.153851	0.915346	0.281235	0.202828	1.55146	0.000289305
WBGene00021632	Y47D9A.5	protein_coding	-1.30631	0.164147	0.0664528	0.657222	1.55067	0.000482054
WBGene00009250	F29D10.1	protein_coding	-0.472912	0.562645	0.134081	0.558735	1.5501	6.52064e-05
WBGene00022145	Y71G12B.5	protein_coding	-0.306226	0.753076	-0.0270565	0.90259	1.54349	3.02269e-05
WBGene00021252	cht-4	protein_coding	0.402729	0.610419	0.090559	0.748614	1.54196	1.33204e-08
WBGene00000019	abt-1	protein_coding	-1.14795	0.131891	0.108488	0.529245	1.54085	3.6884e-11
WBGene00020988	W03D8.7	protein_coding	-0.097876	0.957625	-0.000931494	0.99656	1.54038	3.90875e-09
WBGene00013917	cdk-11.2	protein_coding	0.0663754	0.976486	0.246508	0.252007	1.54014	1.12447e-17
WBGene00011465	T05B9.2	protein_coding	0.456019	0.569694	-0.00566732	1	1.53838	0.0129915
WBGene00016714	C46F2.1	protein_coding	0.11396	0.945368	0.330887	0.247178	1.53795	5.6397e-11
WBGene00009224	F28F8.7	protein_coding	0.117339	0.941194	0.330086	0.181063	1.53755	1.47743e-17
WBGene00001785	gst-37	protein_coding	-0.147681	1	0.0301523	1	1.53625	0.0156288
WBGene00010095	F55C5.6	pseudogene	0.257909	1	0.0111284	1	1.5321	0.0251153
WBGene00010499	K02B12.6	protein_coding	-0.0797367	1	0.0154118	1	1.53148	0.0177491
WBGene00020245	T05B11.1	protein_coding	0.770965	0.126131	-0.030013	0.918086	1.52981	1.66797e-23
WBGene00012200	mltn-4	pseudogene	0.0701434	1	0.045913	1	1.52921	0.0446152
WBGene00001626	gly-1	protein_coding	0.086033	0.951013	-0.0431957	0.792293	1.5273	0.000801126
WBGene00016565	sosi-1	protein_coding	-0.0828416	0.961052	-0.0502782	0.831818	1.5245	5.45776e-05
WBGene00001714	grl-5	protein_coding	0.0357841	0.983898	-1.20818	0.039045	1.52205	9.8283e-12
WBGene00022544	ZC190.10	protein_coding	0.00267053	1	0.055045	1	1.51834	0.0248169
WBGene00017035	D1065.3	pseudogene	-0.661505	1	0.122601	0.377533	1.5121	0.00540983
WBGene00020235	T05A12.4	protein_coding	0.320276	0.561156	0.559996	0.000379105	1.5112	5.87484e-31
WBGene00005271	srh-48	protein_coding	0.158959	0.910411	0.230568	0.312003	1.51108	0.000288186
WBGene00219646	linc-89	lincRNA	-0.140773	1	0.00300747	1	1.50951	0.0254036
WBGene00022847	ZK1055.6	protein_coding	0.588001	0.394714	0.129733	0.606523	1.50928	2.12613e-14
WBGene00015037	B0212.3	protein_coding	0.881772	0.262722	0.463676	0.0935914	1.50781	7.94269e-13
WBGene00000819	csp-1	protein_coding	0.116635	0.939759	0.0210185	0.931256	1.5075	4.21588e-06
WBGene00019662	K11H12.6	protein_coding	0.354115	0.668612	0.0186925	0.933315	1.5073	8.65387e-09
WBGene00008762	ztf-2	protein_coding	-0.186897	0.880041	0.025265	0.924439	1.5061	1.55238e-06
WBGene00050881	ZK39.10	protein_coding	-2.23239	0.0903521	0.0816662	0.566613	1.50519	0.00092048
WBGene00016527	fbxa-47	protein_coding	2.64681	0.0729895	0.044154	1	1.50474	0.0441482
WBGene00022102	Y69F12A.1	protein_coding	-1.40753	0.0574913	0.114497	0.564156	1.50468	3.82574e-06
WBGene00011371	T02D1.4	protein_coding	-0.112471	0.942782	-0.0366603	0.796693	1.50273	0.00147455
WBGene00206513	B0244.15	protein_coding	0.0752007	1	-0.0173518	1	1.50254	0.0476242
WBGene00013759	fbxb-59	protein_coding	0.123944	0.939525	-0.151072	0.495998	1.50013	4.75569e-06
WBGene00011546	T06G6.4	protein_coding	0.0676731	0.974668	0.0560144	0.795378	1.49995	0.000715192
WBGene00010895	M28.4	protein_coding	-0.730083	0.287874	0.0849854	0.549184	1.49971	0.00078699
WBGene00011494	T05F1.9	protein_coding	1.16852	0.0973873	0.15366	0.461494	1.49929	0.000173393
WBGene00044235	C06A1.7	protein_coding	-0.0804336	1	-0.0114007	1	1.49817	0.0454439
WBGene00002094	ins-11	protein_coding	0.304174	0.75953	0.125631	0.500654	1.49624	0.0021405
WBGene00004228	ptr-14	protein_coding	0.0959389	0.958863	0.170098	0.534832	1.49493	8.95754e-09
WBGene00009414	F35E2.7	pseudogene	-0.0641655	1	0.0349376	1	1.49442	0.0482824
WBGene00007246	nspb-10	protein_coding	-0.569566	0.398123	0.0180181	0.900732	1.49419	0.000199971
WBGene00016681	C45G9.10	protein_coding	-0.0536568	1	0.0039008	1	1.49417	0.0486767
WBGene00018026	idpp-5	protein_coding	-0.0650178	0.974837	-0.133218	0.582805	1.49374	9.50908e-07
WBGene00001752	gst-4	protein_coding	0.575497	0.38996	0.281109	0.314789	1.49284	2.01389e-11
WBGene00011009	cyp-14A4	protein_coding	-0.433067	0.597659	0.0709731	0.669277	1.49101	0.00020317
WBGene00007999	tag-297	protein_coding	-0.290156	0.673304	-0.128151	0.497184	1.49059	4.53932e-17
WBGene00044488	Y54G2A.45	protein_coding	0.89245	0.210709	0.933199	0.032849	1.48668	1.448e-17
WBGene00015320	C02B8.1	protein_coding	-0.421958	0.597851	0.0556752	0.848505	1.48652	4.06058e-08
WBGene00219755	linc-17	lincRNA	0.208231	0.865392	0.0394357	0.860441	1.48478	0.000203008
WBGene00003055	lon-1	protein_coding	0.493348	0.522456	0.857245	0.00501808	1.48437	7.32095e-26
WBGene00010209	fbxa-191	pseudogene	0.637038	0.411235	0.614417	0.0914084	1.48391	5.10889e-09
WBGene00003100	mab-3	protein_coding	-0.796177	0.287438	-0.196742	0.37652	1.48224	1.7549e-05
WBGene00018767	F53G2.2	protein_coding	0.584248	0.37156	0.107522	1	1.47961	0.0277339
WBGene00009561	F39D8.3	protein_coding	0.284075	0.765083	-0.0727787	0.661697	1.47892	9.77569e-06
WBGene00016180	C28C12.4	protein_coding	0.203719	0.841633	-0.0403886	0.845316	1.47831	1.36471e-12
WBGene00019273	H43E16.1	protein_coding	0.0337175	0.989857	0.170761	0.501796	1.47797	1.23881e-12
WBGene00013424	Y66A7A.4	protein_coding	-0.26245	0.80046	-0.00188044	0.994002	1.47711	8.2786e-08
WBGene00019541	K08F11.1	protein_coding	0.384209	0.665681	0.160295	0.429007	1.47374	7.21241e-05
WBGene00077762	Y57G11C.499	protein_coding	0.0499988	0.978179	0.0122398	1	1.4735	0.0136583
WBGene00012138	T28F4.3	protein_coding	-0.789978	0.211932	0.0930579	0.63303	1.47253	2.37266e-10
WBGene00008974	tbc-1	protein_coding	-0.0574541	0.978179	0.267063	0.259209	1.47167	5.06266e-16
WBGene00010832	idpp-8	protein_coding	0.120034	0.929931	0.0256695	1	1.46882	0.0148202
WBGene00015716	sox-4	protein_coding	0.844991	0.107104	0.195294	0.436276	1.46864	1.8731e-12
WBGene00020804	T25E4.2	protein_coding	0.199225	1	-0.0099253	1	1.46674	0.0268
WBGene00015080	B0244.5	protein_coding	0.305384	0.764753	-0.00088707	0.995738	1.46644	0.00012616
WBGene00022004	npr-22	protein_coding	0.528949	0.450163	-0.0867068	0.725671	1.46617	7.23718e-07
WBGene00044515	K10C9.9	pseudogene	0.510233	0.517267	0.064645	1	1.45743	0.0121778
WBGene00008899	F16H6.9	protein_coding	-0.702793	0.321535	0.0453106	0.763257	1.45669	0.00228748
WBGene00009520	clec-168	protein_coding	0.434718	0.520393	0.0408496	1	1.45628	0.0232215
WBGene00012437	nmy-3	protein_coding	0.00336539	0.99929	0.0261769	0.93009	1.45382	7.15091e-07
WBGene00015412	lgc-9	protein_coding	0.205694	0.867841	-0.0582549	0.776015	1.45234	0.000345834
WBGene00044541	K09H11.11	protein_coding	-0.102479	0.952457	0.109391	0.613893	1.45206	0.000563455
WBGene00000053	acr-14	protein_coding	0.347473	0.561241	-0.000251786	1	1.45125	0.031386
WBGene00010212	fbxa-192	protein_coding	0.707057	0.187995	0.698676	0.035867	1.4483	4.26172e-19
WBGene00014703	C47A4.4	pseudogene	-1.88059	0.130194	-0.0040659	0.97631	1.44778	0.00278073
WBGene00022261	clec-210	protein_coding	-0.0697627	0.964746	-0.0494805	1	1.44447	0.00839187
WBGene00014103	best-26	protein_coding	-1.23245	0.151064	0.334195	0.218432	1.44446	5.40377e-05
WBGene00007701	srd-74	protein_coding	-0.0921242	1	0.0590242	1	1.44417	0.0108899
WBGene00044347	Y71G12B.30	protein_coding	-1.12791	0.0673624	0.208146	0.350852	1.44377	2.37225e-09
WBGene00003529	nas-10	protein_coding	0.10447	0.953261	-0.290757	0.106628	1.44356	2.42434e-06
WBGene00013868	ZC373.3	protein_coding	-1.29705	0.13777	-0.0403446	0.77813	1.44342	0.000343863
WBGene00016284	C31B8.9	protein_coding	-0.0725801	1	-0.00589769	1	1.4425	0.0429901
WBGene00015850	C16C8.12	protein_coding	0.764287	0.0848056	0.112353	0.653516	1.4402	1.27796e-26
WBGene00019961	R08E5.1	protein_coding	0.0298314	0.991034	0.137237	0.554153	1.43791	0.000101932
WBGene00012921	Y46G5A.36	protein_coding	0.420726	0.63129	0.0533443	0.808451	1.4374	4.58246e-05
WBGene00044788	ttr-38	protein_coding	0.681957	0.386539	0.158953	0.441874	1.43733	0.000642224
WBGene00009241	F28H7.8	protein_coding	-0.117791	0.937309	0.361087	0.192716	1.43684	1.14386e-12
WBGene00044384	F11G11.14	protein_coding	-1.53621	0.149425	0.0219786	0.875814	1.43623	0.00381283
WBGene00006680	twk-28	protein_coding	0.59357	0.391331	0.314149	0.117457	1.4328	1.81921e-05
WBGene00010921	fbxb-4	pseudogene	1.31326	0.149017	0.0396045	1	1.43093	0.0225473
WBGene00016130	C26B2.8	protein_coding	0.333051	0.723573	-0.0155778	0.938894	1.42944	8.27622e-05
WBGene00020898	lido-16	protein_coding	-0.500352	0.534373	0.114583	0.611635	1.42852	0.000102637
WBGene00043986	fut-5	protein_coding	-0.0157696	1	0.0313165	1	1.42718	0.0464299
WBGene00013088	Y51B9A.6	protein_coding	-0.594791	0.429735	-0.148294	0.359225	1.42396	0.000100055
WBGene00003637	nhr-47	protein_coding	0.134607	0.919039	-0.0744067	0.731261	1.42317	7.94139e-31
WBGene00015628	best-6	protein_coding	-1.0722	0.205593	-0.0389089	1	1.42295	0.00319306
WBGene00013116	Y51H4A.22	protein_coding	-0.731461	0.345408	-0.030758	0.831554	1.42288	0.000508317
WBGene00045247	F54H12.8	protein_coding	-0.357576	0.669421	0.118421	0.40456	1.42245	0.000322623
WBGene00019112	F59E11.6	protein_coding	-0.0728779	1	0.0259692	1	1.42234	0.0423853
WBGene00003816	asns-1	protein_coding	-0.223242	0.843863	0.0327561	0.895198	1.42123	9.23932e-08
WBGene00016004	C18H9.6	protein_coding	0.454654	0.504927	0.225006	0.415195	1.42038	8.80394e-21
WBGene00021977	Y58A7A.3	protein_coding	1.07759	0.164147	0.249851	0.224669	1.4203	6.69384e-18
WBGene00017461	bath-28	protein_coding	0.484683	0.350014	0.144997	0.484718	1.41909	2.414e-25
WBGene00008556	F07D3.3	protein_coding	-1.63251	0.11552	-0.00915406	0.946922	1.41574	0.000428536
WBGene00003252	mig-21	protein_coding	0.738804	0.30822	-0.123961	0.576802	1.41536	5.16483e-05
WBGene00020616	T20D4.10	protein_coding	-0.954409	0.151055	-0.210873	0.292702	1.41346	2.12645e-06
WBGene00022628	ZC513.3	protein_coding	-0.8776	0.243583	0.0129691	0.946174	1.41138	0.0001678
WBGene00077448	D1086.20	pseudogene	-0.313064	0.741128	0.118024	0.60472	1.40998	0.000252182
WBGene00020033	R12E2.7	protein_coding	0.0515084	0.975666	-0.0468084	0.767695	1.40901	1.77932e-07
WBGene00013329	Y57G11C.40	protein_coding	0.225132	0.82894	0.0302664	0.908849	1.40833	5.77422e-09
WBGene00008650	F10D11.4	protein_coding	-2.36471	0.0617568	0.0571247	0.695587	1.40799	0.000997676
WBGene00019819	aass-1	protein_coding	-0.151473	0.907095	0.97624	0.000321985	1.40642	1.17617e-25
WBGene00022752	ZK484.6	protein_coding	-0.170033	0.895735	0.0641585	0.827277	1.40516	2.26244e-07
WBGene00043992	bbs-4	protein_coding	0.601824	0.456581	-0.269396	0.282836	1.40497	1.73837e-05
WBGene00219413	Y38F2AL.12	protein_coding	0.31646	0.730757	-0.174937	0.472976	1.40487	4.82196e-06
WBGene00003254	mig-23	protein_coding	0.277877	0.743463	0.0944031	0.691504	1.40311	3.83915e-23
WBGene00009279	F31B9.2	protein_coding	-0.113512	1	-0.0547299	1	1.40274	0.0248599
WBGene00016152	pho-12	protein_coding	0.442663	0.599132	0.155877	0.455844	1.40257	0.000148417
WBGene00007309	C04G2.10	protein_coding	0.190341	0.82978	0.25482	0.355453	1.40203	8.02487e-13
WBGene00017329	ugt-39	protein_coding	0.603302	0.449426	0.0677283	0.725671	1.40042	1.22036e-08
WBGene00011236	R11A8.1	protein_coding	0.911032	0.0772758	0.663978	0.00175906	1.40006	3.73211e-25
WBGene00021589	Y46D2A.1	protein_coding	0.442506	0.602809	0.0857711	0.671961	1.39967	0.000488877
WBGene00015913	C17F4.7	protein_coding	0.598674	0.384143	0.24352	0.341204	1.39682	1.16589e-25
WBGene00017470	F14H12.2	protein_coding	-0.166828	1	-0.065526	1	1.39578	0.0166916
WBGene00195071	C16C8.21	protein_coding	0.689395	0.372993	0.104402	0.620408	1.39424	0.00246597
WBGene00022710	ZK354.9	protein_coding	-0.0864555	1	0.0210744	1	1.39393	0.0406125
WBGene00013845	fbxa-37	protein_coding	0.873115	0.204847	0.135775	0.557943	1.39106	1.34368e-06
WBGene00022814	ZK742.4	protein_coding	-0.849471	0.128358	0.0272963	0.923794	1.39027	3.13486e-18
WBGene00017136	ccpp-6	protein_coding	0.393959	0.618679	0.0704155	1	1.38941	0.0245064
WBGene00009964	fip-6	protein_coding	0.579041	0.467904	-0.3895	0.170709	1.38885	1.38263e-05
WBGene00004287	rac-2	protein_coding	0.0812971	1	-0.0324599	1	1.38808	0.0412949
WBGene00018515	F46G11.2	protein_coding	-0.366675	0.680402	-0.0363751	0.886817	1.38763	2.44973e-08
WBGene00003837	oat-1	protein_coding	0.362386	0.646456	0.0646623	0.830624	1.38708	1.30943e-10
WBGene00022890	fbxa-224	protein_coding	-0.594736	0.368811	0.0689606	0.553311	1.38543	0.00344176
WBGene00013032	wht-9	pseudogene	-0.518363	0.474946	0.139902	0.457499	1.38478	0.00308673
WBGene00004455	rpl-42	protein_coding	-1.69723	0.0641594	0.0395461	0.766208	1.38316	0.000252371
WBGene00008632	fbxa-88	protein_coding	0.544915	0.419793	0.0773418	0.302319	1.38092	0.0375197
WBGene00015141	ugt-46	protein_coding	0.265894	0.724474	0.916593	0.000735413	1.38003	2.6089e-19
WBGene00015278	C01B10.3	protein_coding	0.0939363	0.949067	0.730308	0.040966	1.37991	9.22675e-14
WBGene00020424	T10H9.1	protein_coding	0.440823	0.602253	0.155141	0.379887	1.37966	0.0047105
WBGene00045382	T05E12.8	protein_coding	0.410685	0.613379	0.102859	0.489467	1.37923	0.013266
WBGene00017737	F23C8.8	protein_coding	-0.743428	0.174941	-0.0558617	0.791002	1.37883	1.76868e-10
WBGene00235294	Y69A2AR.47	protein_coding	-0.0994331	1	-0.00828968	1	1.37865	0.0344496
WBGene00021266	Y22D7AR.14	protein_coding	-0.0962022	1	0.0570784	1	1.37729	0.0234823
WBGene00016779	sdz-7	protein_coding	0.202696	0.864932	-0.379857	0.191807	1.37679	9.46245e-07
WBGene00010779	K11H3.2	protein_coding	-0.732017	0.255138	0.161868	0.460831	1.37627	2.83502e-06
WBGene00017580	lgc-4	protein_coding	-0.098377	0.957058	0.120232	0.65332	1.37406	1.60505e-07
WBGene00017305	nspb-12	protein_coding	-0.465621	0.523741	-0.0275319	0.868769	1.37361	5.21709e-06
WBGene00008512	F01G10.10	protein_coding	0.328862	0.739959	-0.847426	0.0201931	1.37315	8.39651e-10
WBGene00010483	K01G12.3	protein_coding	0.985435	0.05774	0.152115	0.583504	1.37197	2.68625e-12
WBGene00010433	H40L08.1	protein_coding	0.434556	0.549359	0.266471	0.323357	1.37158	1.33595e-20
WBGene00001430	fkb-5	protein_coding	0.507374	0.380811	-0.321283	0.153522	1.37096	2.38763e-11
WBGene00008993	F21A3.3	protein_coding	-0.358088	0.621252	0.248475	0.348765	1.36995	4.63631e-12
WBGene00044979	Y41E3.19	protein_coding	-0.610904	0.401497	0.0398954	0.829043	1.36892	0.00233651
WBGene00020598	T20B6.2	pseudogene	-2.55306	0.0905589	0.0666159	0.572028	1.36871	0.00409629
WBGene00012123	T28D6.3	protein_coding	-0.405709	0.599132	0.0968794	0.662985	1.3682	1.81404e-13
WBGene00005904	srx-13	protein_coding	-0.00714248	1	-0.0321801	1	1.36805	0.0287699
WBGene00022228	Y73B6A.1	protein_coding	-0.809854	0.259755	0.00423583	0.980555	1.36776	3.20753e-06
WBGene00007165	B0391.10	pseudogene	0.228042	0.845012	0.321552	0.241779	1.36617	1.90361e-09
WBGene00009624	cnc-8	protein_coding	0.308383	0.752416	0.167993	0.542546	1.3661	1.20612e-10
WBGene00022730	ZK402.3	pseudogene	-0.066074	0.975191	0.0752404	0.722674	1.36424	0.00227418
WBGene00017218	dct-5	protein_coding	-0.707817	0.344013	-0.0285921	0.875741	1.36374	1.40935e-06
WBGene00020642	T20H9.6	pseudogene	-0.228418	1	0.0427589	1	1.3634	0.0290031
WBGene00004976	spe-41	protein_coding	0.131358	0.930517	0.845968	0.0128892	1.36212	4.5883e-12
WBGene00009518	clec-166	protein_coding	-0.281213	0.762498	-0.0449922	0.860828	1.36201	1.95502e-11
WBGene00022592	klu-2	protein_coding	0.215101	0.851672	0.216737	0.421732	1.36011	2.40672e-12
WBGene00010148	F56D5.3	protein_coding	0.130099	0.935393	-0.0655122	0.81935	1.35896	1.9136e-06
WBGene00044501	C55C3.8	protein_coding	-0.564953	0.383929	-0.0375822	0.787158	1.35639	0.00038556
WBGene00001468	flr-4	protein_coding	0.111088	0.940162	0.23902	0.353099	1.3558	6.35004e-08
WBGene00015829	math-15	protein_coding	0.252831	0.760654	0.0907545	1	1.35526	0.0194704
WBGene00015424	C04E6.8	protein_coding	-0.250239	0.809915	-0.175174	0.200937	1.35505	0.000450494
WBGene00000864	cya-2	protein_coding	1.09413	0.198982	0.21	0.212264	1.35399	0.0165872
WBGene00015006	B0041.1	protein_coding	-1.18663	0.153226	0.0326315	0.863965	1.3538	0.000543854
WBGene00020167	T02G5.11	pseudogene	1.13099	0.142354	0.0827219	0.744338	1.34954	3.84032e-06
WBGene00013563	Y75B8A.33	protein_coding	0.0090572	0.996941	0.0152826	0.924589	1.3495	0.00807966
WBGene00009057	cept-1	protein_coding	0.0209373	0.994379	0.966179	0.00737694	1.34776	3.85727e-12
WBGene00020053	R13A5.11	protein_coding	-0.499025	0.522456	0.126033	0.588673	1.34601	1.83302e-05
WBGene00044209	Y32F6A.6	pseudogene	-0.332191	0.670559	0.149539	0.595925	1.34512	1.47188e-09
WBGene00000747	col-174	protein_coding	0.242602	0.821965	-0.343566	0.215104	1.34458	7.14805e-05
WBGene00008477	clec-17	protein_coding	0.114236	0.939759	-2.55409	0.000307843	1.34152	2.26447e-07
WBGene00001613	glr-2	protein_coding	0.132069	0.934826	-0.193773	0.4777	1.34118	6.05718e-08
WBGene00015522	C06E1.7	protein_coding	0.526817	0.517267	0.507431	0.0706931	1.33986	0.00483778
WBGene00014048	ZK666.8	protein_coding	-1.12169	0.167633	0.0053266	0.974487	1.33921	4.1019e-05
WBGene00009867	F49C5.4	protein_coding	-0.495131	1	-0.0604889	1	1.33849	0.0114033
WBGene00011162	chil-19	protein_coding	0.0247665	0.993127	-0.00192615	1	1.33737	0.0135251
WBGene00012501	Y26D4A.3	protein_coding	1.90878	0.0758264	0.100145	1	1.33719	0.0284388
WBGene00013938	ZK218.4	protein_coding	0.253272	1	0.0601	1	1.33599	0.0474029
WBGene00020564	T19C3.6	protein_coding	0.248948	0.80545	0.0772722	1	1.33436	0.0165919
WBGene00018478	otpl-5	protein_coding	-0.00958822	1	0.00126795	1	1.33355	0.0434441
WBGene00017681	slc-17.5	protein_coding	0.611916	0.362818	0.519058	0.0976316	1.33246	1.15283e-09
WBGene00020869	T28A11.2	protein_coding	-0.172909	0.854963	-0.032442	0.905609	1.33184	2.71189e-15
WBGene00015814	oatr-1	protein_coding	0.268674	0.766242	0.782363	0.00226068	1.33153	4.60453e-35
WBGene00018473	cima-1	protein_coding	0.118876	0.935201	0.377112	0.176537	1.3311	7.95114e-10
WBGene00009402	F35C11.3	protein_coding	-0.765173	0.196457	0.054679	0.644779	1.33045	0.00775989
WBGene00011059	R06C1.4	protein_coding	0.832262	0.0336305	0.228018	0.33592	1.32996	4.26226e-16
WBGene00017806	F26A1.8	protein_coding	0.282054	0.787548	0.0199922	0.917775	1.32959	0.00471515
WBGene00012102	T27F6.1	protein_coding	-0.58622	0.42996	0.0698612	0.732073	1.32929	7.67283e-05
WBGene00007869	C32H11.6	protein_coding	-0.147224	1	-0.0251372	1	1.32832	0.0421345
WBGene00016340	gba-2	protein_coding	0.928785	0.233509	0.0292742	0.90259	1.32804	0.000420896
WBGene00015791	bbln-1	protein_coding	0.560238	0.34132	0.141492	0.605492	1.32615	5.80872e-12
WBGene00012293	W06A7.4	protein_coding	-0.445842	0.498733	0.31209	0.229973	1.32584	8.15085e-10
WBGene00018706	F52F10.2	protein_coding	-0.140966	0.921764	-0.0341125	0.86667	1.32554	4.88242e-05
WBGene00021745	Y50D4B.6	protein_coding	0.316742	0.750341	0.172507	0.413751	1.32524	0.00199112
WBGene00021864	fbxa-1	protein_coding	-0.0478224	0.979645	-0.0520339	1	1.32103	0.00787267
WBGene00045036	K08E4.7	protein_coding	-0.753898	0.299698	0.0325691	0.854608	1.32099	8.2229e-05
WBGene00018656	txdc-12.2	protein_coding	0.31746	0.739935	-0.0549648	0.851091	1.31982	1.27688e-11
WBGene00016912	clec-86	protein_coding	-0.90797	0.192796	-0.170849	0.534832	1.31757	4.29418e-11
WBGene00019451	nstp-7	protein_coding	-0.314019	1	-0.0609964	1	1.31709	0.033419
WBGene00009841	fbxa-134	protein_coding	0.367709	0.68227	0.00687248	1	1.31701	0.0135125
WBGene00017991	clec-180	protein_coding	-0.130307	0.920244	-1.53515	0.000113127	1.31678	4.82757e-09
WBGene00011979	sysm-1	protein_coding	0.650607	0.388649	0.0995203	0.0271182	1.31634	0.0115581
WBGene00016724	C46H3.1	protein_coding	0.292624	0.728837	0.0557383	1	1.31475	0.0308985
WBGene00019951	R08C7.8	protein_coding	-1.80112	0.0629636	0.0767681	0.698832	1.31343	4.54037e-06
WBGene00006644	tsp-18	protein_coding	-2.04516	0.101342	0.0586061	0.697956	1.3124	0.00934103
WBGene00008900	F16H6.10	protein_coding	0.896915	0.116196	0.0408001	0.884733	1.3123	2.81552e-07
WBGene00009517	clec-167	protein_coding	0.0750993	1	0.0287265	1	1.31218	0.0402521
WBGene00007717	C25D7.5	protein_coding	1.32402	0.102194	0.184863	0.309375	1.3116	1.38542e-08
WBGene00016212	C29F5.3	protein_coding	-1.11921	0.174312	0.0309469	0.847081	1.31124	0.000662849
WBGene00016474	C36C5.5	protein_coding	0.00223375	0.999773	-0.0529718	0.858169	1.30973	1.7904e-11
WBGene00015046	nlp-34	protein_coding	0.665399	0.267675	-1.82042	0.000568674	1.30971	2.62279e-08
WBGene00016710	fbxc-52	protein_coding	0.198013	0.87226	0.080746	0.780999	1.30954	4.46218e-13
WBGene00000232	avr-14	protein_coding	0.619207	0.2777	-0.0641583	0.829351	1.30855	2.621e-10
WBGene00013068	Y51A2B.4	protein_coding	-0.692244	0.310178	0.109232	0.494774	1.30795	0.00200234
WBGene00008150	mam-2	protein_coding	0.163554	0.888875	-0.552136	0.0945962	1.30323	4.35898e-06
WBGene00016891	C53A3.1	protein_coding	0.140045	0.919392	0.0737091	1	1.30147	0.0178706
WBGene00016211	sdz-3	pseudogene	-0.596071	0.366392	0.00246516	0.99051	1.30086	0.00100349
WBGene00013165	Y53F4B.19	protein_coding	-1.33614	0.0519155	0.228545	0.266901	1.29944	3.46242e-09
WBGene00020653	T21E3.2	protein_coding	-0.628925	0.364788	0.0671237	0.689304	1.29849	0.00621138
WBGene00009398	nspb-11	protein_coding	-0.178719	0.845563	-0.0136585	0.919766	1.29846	0.00109746
WBGene00008355	fbxa-141	protein_coding	0.728399	0.307836	0.0385217	0.862392	1.29775	0.00017216
WBGene00018052	F35F10.1	protein_coding	0.101959	0.944345	0.347732	0.22475	1.29724	3.44345e-10
WBGene00007744	C26D10.3	protein_coding	0.72611	0.238162	-0.0279095	0.923794	1.29661	4.45173e-13
WBGene00008537	F02H6.4	pseudogene	1.09821	0.174364	0.41204	0.168972	1.29611	9.77577e-08
WBGene00021122	W09G12.8	protein_coding	0.00186026	1	0.00906777	1	1.29459	0.0472252
WBGene00008772	irld-4	protein_coding	-1.84103	0.0696621	0.0506457	0.686283	1.29449	0.000597257
WBGene00014870	Y37H9A.4	pseudogene	0.937703	0.100452	0.128984	0.60947	1.29296	5.00939e-06
WBGene00011235	suro-1	protein_coding	0.0175152	0.995824	-0.195105	0.304887	1.29179	1.7262e-11
WBGene00019277	sgcb-1	protein_coding	0.261186	0.796	0.359015	0.21549	1.29148	3.17132e-07
WBGene00018325	F42A6.3	pseudogene	0.108761	0.942093	0.0844498	0.661906	1.29125	0.00822418
WBGene00044020	ZK856.14	protein_coding	0.22103	0.825961	-0.0848057	1	1.28927	0.0197299
WBGene00021235	Y19D10B.6	protein_coding	-0.372453	0.666405	0.0610872	0.83358	1.28901	1.87263e-05
WBGene00000246	bcc-1	protein_coding	-0.140954	0.905673	0.111574	0.687662	1.2886	6.58519e-10
WBGene00019620	fah-1	protein_coding	0.091374	0.959028	0.790808	0.0182287	1.28842	2.26348e-29
WBGene00008807	F14F3.4	protein_coding	-0.226159	0.778812	-0.0886382	1	1.28702	0.0203908
WBGene00002116	ins-33	protein_coding	-0.126747	0.930517	-0.0221332	0.891907	1.28493	0.000610307
WBGene00044487	Y54G2A.44	protein_coding	-0.0115713	0.995824	-0.0483703	1	1.28397	0.00674764
WBGene00045415	Y43F8B.15	protein_coding	0.480816	0.56391	-0.0567379	0.795378	1.28387	0.00723856
WBGene00013986	ZK512.7	protein_coding	0.360144	0.687323	0.379384	0.172211	1.28297	4.09027e-07
WBGene00007262	jud-4	protein_coding	0.0850895	0.962815	-0.110597	1	1.28247	0.00874741
WBGene00194674	F23D12.11	protein_coding	-0.271819	0.75345	0.230732	0.342683	1.28219	4.43383e-16
WBGene00006534	tba-8	protein_coding	-0.142498	1	-0.039666	1	1.28133	0.0367763
WBGene00007885	ugt-21	protein_coding	-0.0705288	0.967381	-0.0224432	0.936962	1.28059	1.77641e-07
WBGene00001713	grl-4	protein_coding	-0.963219	0.0112442	0.386125	0.030869	1.27893	5.57957e-22
WBGene00022561	btb-13	pseudogene	0.330787	0.733592	0.0848703	0.722785	1.27872	0.000469385
WBGene00044127	BE10.5	protein_coding	-2.50133	0.0565921	0.324947	0.17865	1.27829	0.00233651
WBGene00012023	clec-34	protein_coding	-0.0282454	0.989857	0.0177815	1	1.27421	0.023591
WBGene00021045	W05H7.2	pseudogene	-0.196191	0.83833	-0.0156738	1	1.27344	0.0142275
WBGene00012433	Y11D7A.9	protein_coding	0.177079	0.873701	-1.79918	0.00059511	1.27129	4.85513e-08
WBGene00020293	nep-20	protein_coding	-1.40919	0.0608691	0.0792471	0.644674	1.2708	4.94197e-05
WBGene00015666	gad-2	protein_coding	-0.0504075	0.981307	-0.0195415	0.934642	1.2692	2.15668e-05
WBGene00020766	T24C12.4	protein_coding	-0.0538312	0.975191	-0.333245	0.150272	1.26858	0.00154683
WBGene00007377	C06C3.7	protein_coding	0.169708	0.897097	0.0307935	0.882112	1.26634	0.00817598
WBGene00000742	col-169	protein_coding	-1.77662	0.0582324	0.00760809	0.972658	1.26532	2.42069e-05
WBGene00017772	clec-1	protein_coding	0.607771	0.348872	0.125435	0.605494	1.26303	3.77048e-15
WBGene00011535	idpc-5	protein_coding	-0.446237	0.46509	0.0329046	0.795378	1.26275	0.00184147
WBGene00000691	col-117	protein_coding	-0.444634	0.485663	0.0424508	0.85645	1.26163	1.07773e-05
WBGene00012174	W01B6.8	protein_coding	-1.37256	0.161156	0.0704882	0.642386	1.26102	0.00700997
WBGene00016902	C53D5.1	protein_coding	0.0114666	0.995824	0.106049	0.673577	1.2601	1.20626e-13
WBGene00019236	H23N18.5	protein_coding	-0.00320355	0.997218	-0.196096	0.301488	1.25849	1.13496e-05
WBGene00018394	F43E2.6	protein_coding	-1.24152	0.128119	0.0420602	0.840397	1.25734	0.000353257
WBGene00019346	K02G10.5	protein_coding	0.332323	0.726735	-0.0762088	0.791177	1.25593	1.8998e-06
WBGene00022617	ZC477.2	protein_coding	-1.75481	0.0946522	0.0601359	0.67252	1.25394	0.00602845
WBGene00009812	suca-1	protein_coding	-0.326024	0.728847	0.545862	0.0247684	1.25273	1.05373e-09
WBGene00012008	T25B9.2	protein_coding	-0.356949	1	-0.0059841	1	1.25167	0.0286843
WBGene00017691	ilys-5	protein_coding	0.302342	0.771751	0.83581	0.0444308	1.25045	0.000393788
WBGene00006661	twk-6	protein_coding	-0.322992	0.682972	0.0199035	0.902649	1.25031	0.00653972
WBGene00004348	rgs-5	protein_coding	0.445662	0.418667	0.266127	0.258235	1.24923	1.14346e-17
WBGene00017871	F28A10.3	protein_coding	-2.97403	1	-0.0558604	1	1.24885	0.0167387
WBGene00044362	F42G2.7	protein_coding	-0.348065	0.641798	0.0517218	0.756468	1.2468	0.0131236
WBGene00044302	F28E10.5	pseudogene	-0.0824686	0.964746	0.000700816	0.999027	1.24646	0.00566143
WBGene00012947	Y47H9C.1	protein_coding	-0.936396	0.218728	-0.00507314	0.976549	1.24609	0.000366592
WBGene00021437	lgc-42	protein_coding	-0.181661	0.887168	0.320542	0.214175	1.24482	0.00162307
WBGene00018993	nhr-266	pseudogene	-0.126054	0.92701	0.0465056	0.707772	1.24477	0.024779
WBGene00016010	C23G10.1	protein_coding	-1.04882	0.0735563	0.0554201	0.781853	1.2443	5.61199e-07
WBGene00045494	ZK662.6	protein_coding	-0.197119	0.817785	-0.0498591	1	1.24418	0.00688832
WBGene00008280	acc-2	protein_coding	0.0781666	0.958922	0.0752655	1	1.24185	0.0287849
WBGene00011393	T03D8.6	protein_coding	0.523037	0.412506	-0.182942	0.507664	1.24143	2.71048e-11
WBGene00016201	tdo-2	protein_coding	-0.307562	0.649327	-0.191715	0.48756	1.24002	6.97199e-12
WBGene00010447	K01A6.5	protein_coding	-0.156327	0.904114	0.0349861	0.862392	1.23879	0.0079576
WBGene00020212	T04D1.2	protein_coding	0.953557	0.210364	0.18741	0.292367	1.23806	0.0107592
WBGene00003527	nas-8	protein_coding	-0.146407	0.919024	-0.0683599	0.787486	1.23681	0.000273238
WBGene00194670	K07E3.9	protein_coding	-0.189441	0.861762	0.0330501	0.87717	1.2364	0.00615915
WBGene00005291	srh-70	protein_coding	0.340219	0.658523	0.150387	0.307152	1.23639	0.0284046
WBGene00013812	Y116A8C.40	protein_coding	-0.0826977	1	0.0944924	1	1.23568	0.0263075
WBGene00012168	W01A8.6	protein_coding	-0.140582	0.923244	-0.049388	0.830624	1.23366	3.83097e-06
WBGene00000648	col-72	protein_coding	-0.0626593	1	0.00976198	1	1.23218	0.0498993
WBGene00021792	Y52D5A.1	pseudogene	-1.9124	0.123958	0.0173923	0.914675	1.23204	0.0105751
WBGene00022346	pals-17	protein_coding	0.461186	0.51751	-0.130308	0.632339	1.23199	3.1623e-07
WBGene00001694	grd-5	protein_coding	-0.200101	0.86727	0.72327	0.0221879	1.23069	2.98077e-09
WBGene00010705	cyp-14A1	protein_coding	-0.304974	0.755607	0.0559124	0.799529	1.23013	0.00405334
WBGene00021275	dmsr-2	protein_coding	-0.0279156	0.991034	0.165903	0.551891	1.22862	1.63298e-07
WBGene00004216	ptr-1	protein_coding	0.329218	0.738248	-0.841441	0.00900397	1.22809	1.19636e-08
WBGene00164968	K08H2.10	protein_coding	0.420972	0.552239	0.0235202	0.94002	1.22766	1.67061e-07
WBGene00010364	ecps-2	protein_coding	-0.0646519	0.976094	0.200979	0.46206	1.2263	7.82201e-07
WBGene00002058	ifd-2	protein_coding	0.44006	0.532524	0.418642	0.159527	1.2257	2.19556e-14
WBGene00020072	R13H9.6	protein_coding	-0.68144	1	0.0688049	0.644247	1.22509	0.0223459
WBGene00017592	F19C7.2	protein_coding	-0.269921	0.793025	-0.0506398	0.8472	1.22484	1.51904e-09
WBGene00016765	C49C8.1	protein_coding	-0.645446	0.34028	0.751649	0.0323319	1.22414	7.18823e-06
WBGene00007729	clec-185	protein_coding	-0.172546	0.872956	0.0589812	0.711699	1.22279	0.0167883
WBGene00019119	F59E12.3	protein_coding	-1.94606	0.083305	-0.00407386	0.975919	1.22223	0.00422888
WBGene00023284	F41B5.1	protein_coding	0.407503	0.636367	-0.0848542	0.763257	1.22078	3.75832e-06
WBGene00018050	clec-139	protein_coding	0.0728496	0.972444	0.0141654	0.963015	1.21866	1.52715e-05
WBGene00015622	C09B8.3	protein_coding	0.314342	0.698469	-0.171948	0.298788	1.21805	0.00337311
WBGene00000620	col-43	protein_coding	0.204036	0.839931	-0.0491693	0.857879	1.21777	8.31232e-05
WBGene00022040	Y65B4BR.1	protein_coding	-0.359386	0.680822	-0.106279	0.690276	1.21597	5.02418e-05
WBGene00012480	clec-104	protein_coding	-0.0789066	0.961605	0.131314	0.472195	1.21568	0.00607682
WBGene00008091	C44F1.1	protein_coding	0.526418	0.522064	0.199342	0.327011	1.21539	5.25457e-07
WBGene00001616	glr-5	protein_coding	-0.041106	0.984031	-0.119013	0.608719	1.21495	5.32672e-07
WBGene00004256	pxn-1	protein_coding	-0.425108	0.428601	0.53308	0.0115394	1.21332	5.56877e-13
WBGene00000644	col-68	protein_coding	0.789493	0.122615	-0.292376	0.293874	1.21295	2.24644e-07
WBGene00010118	F55F3.4	protein_coding	0.0051171	0.99801	0.026897	1	1.21251	0.0293769
WBGene00019012	F57C9.6	protein_coding	0.494042	0.522456	-0.186807	0.433091	1.21198	3.3903e-05
WBGene00017262	F08F3.4	protein_coding	0.661219	0.35454	0.224537	0.407988	1.21182	1.21008e-16
WBGene00219554	W03D2.11	pseudogene	-0.154984	1	-0.0116525	1	1.21159	0.0373817
WBGene00015386	C03B8.3	protein_coding	-1.10376	0.101052	0.147397	0.534369	1.20751	1.75566e-05
WBGene00009515	clec-170	protein_coding	-0.310142	0.719075	0.374227	0.169838	1.20538	3.24361e-06
WBGene00021146	lgc-45	protein_coding	-0.237854	0.828562	0.626023	0.0543717	1.20309	2.08055e-07
WBGene00007771	C27C12.1	protein_coding	0.810097	0.0795601	0.162409	0.497184	1.20137	1.43809e-12
WBGene00014137	clec-187	protein_coding	0.602687	0.421505	0.491424	0.0408739	1.20136	2.682e-14
WBGene00012345	W08E3.4	protein_coding	-0.414656	0.578264	0.0877985	0.697975	1.2001	2.67607e-06
WBGene00000021	abt-3	pseudogene	-2.70199	0.0672953	0.132908	0.40188	1.19918	0.00613288
WBGene00010266	dct-18	protein_coding	0.298658	0.688783	0.214562	0.436276	1.19671	9.26389e-11
WBGene00017798	slc-17.8	protein_coding	-0.0412109	0.984089	-0.0305939	0.884683	1.19572	0.00275614
WBGene00004209	ptc-2	pseudogene	0.035148	0.985148	0.108533	0.529618	1.19503	0.0221938
WBGene00015165	B0361.11	protein_coding	-2.16198	0.0535438	0.104506	0.538128	1.19429	0.00233129
WBGene00219736	linc-20	lincRNA	-0.0453283	0.982716	0.0200909	0.946299	1.19351	6.73085e-05
WBGene00001663	gpa-1	protein_coding	-0.0725454	0.970016	-0.205063	0.455844	1.19332	5.03111e-07
WBGene00044661	fbxa-143	protein_coding	0.748064	0.174312	0.266253	0.338391	1.19272	9.41682e-07
WBGene00020357	T08E11.1	protein_coding	1.26401	0.152011	0.133699	0.429975	1.19172	0.0154789
WBGene00007813	jmjd-3.3	protein_coding	-0.109973	0.946022	-0.0982383	0.687969	1.19134	1.2055e-05
WBGene00044168	M05D6.10	pseudogene	0.186771	0.867841	-0.0553336	1	1.19033	0.0270662
WBGene00018168	irld-7	protein_coding	-0.954141	0.178087	-0.0118765	1	1.18954	0.0179848
WBGene00001842	her-1	protein_coding	1.03326	0.0881289	-0.168065	0.485047	1.18831	0.000629253
WBGene00015851	C16C8.13	protein_coding	0.406917	0.515925	0.257823	0.340776	1.18821	2.56844e-09
WBGene00022622	ZC477.10	pseudogene	-2.63698	0.0548716	0.0493112	0.699813	1.18628	0.00787958
WBGene00022486	fbxa-61	protein_coding	0.208747	0.855342	0.367248	0.211528	1.18579	4.01356e-05
WBGene00021040	W05G11.2	pseudogene	0.455295	0.567393	0.242288	0.379276	1.18466	4.86972e-06
WBGene00008277	mltn-12	protein_coding	0.561025	0.486205	-0.20373	0.331856	1.1844	0.00115457
WBGene00017551	F18A12.2	protein_coding	-0.314433	1	0.00397254	1	1.1828	0.0432591
WBGene00018400	F43H9.4	protein_coding	0.224326	0.850408	0.391836	0.17244	1.18257	8.24751e-12
WBGene00008178	C48D1.5	protein_coding	0.514549	0.404874	0.0836902	0.759656	1.18079	4.9772e-08
WBGene00021479	oac-55	protein_coding	0.531209	0.515547	0.141227	0.396146	1.18047	0.000726994
WBGene00007146	B0334.6	protein_coding	0.834172	0.221508	-0.201518	0.344748	1.18046	7.34483e-05
WBGene00015690	C10G11.10	protein_coding	-1.80938	0.0823934	0.0362091	0.841416	1.18029	0.00488005
WBGene00013891	ZC434.3	protein_coding	0.0716344	0.971061	-1.35675	0.0156109	1.18029	1.3211e-05
WBGene00020342	fbxa-201	protein_coding	-1.53463	0.153603	0.00465357	0.976461	1.17822	0.00994901
WBGene00012191	W02A2.8	protein_coding	-0.74697	0.227773	0.0973893	0.68127	1.178	3.9185e-05
WBGene00018494	F46F5.2	pseudogene	-0.593661	1	-0.0280483	1	1.1774	0.0255381
WBGene00014946	Y70G10A.1	pseudogene	-0.168201	0.88486	-0.0570971	0.666482	1.17553	0.0156953
WBGene00021067	W06H8.4	pseudogene	-0.203725	1	0.0226921	1	1.17421	0.0499174
WBGene00006695	twk-45	protein_coding	0.403136	0.616707	0.233931	0.388183	1.1738	0.000204668
WBGene00009339	F32G8.3	protein_coding	0.302835	0.750769	-0.136263	0.304888	1.17367	0.023877
WBGene00008272	C53B4.2	protein_coding	-0.519564	0.500551	0.0965861	0.568346	1.17228	0.00757305
WBGene00004821	skr-15	protein_coding	-0.0046401	0.997781	-0.14408	0.60546	1.17137	8.49951e-08
WBGene00002212	kin-31	pseudogene	-0.685231	0.352071	0.110454	0.55247	1.17084	8.49357e-06
WBGene00012461	glb-29	protein_coding	-0.0537645	0.978179	-0.0333521	0.908592	1.17042	2.28952e-05
WBGene00019667	spe-49	protein_coding	-2.09626	0.0514398	0.0358825	0.835524	1.1704	0.00275999
WBGene00021995	Y59E9AL.5	pseudogene	-2.18594	0.0807277	-0.0050401	0.975411	1.16822	0.00788455
WBGene00013507	Y71A12B.10	protein_coding	-0.00609537	0.997154	0.776576	0.0625056	1.16779	0.00163134
WBGene00006692	twk-42	protein_coding	-0.318552	0.726973	0.355402	0.210435	1.16724	8.95383e-07
WBGene00010460	clec-142	protein_coding	0.350554	0.709336	0.0412368	0.86014	1.16694	0.00102935
WBGene00007253	C01H6.3	protein_coding	0.986179	0.207625	-0.0624297	0.739691	1.16405	0.0075801
WBGene00005004	spp-19	protein_coding	0.890519	0.273022	0.0700645	1	1.16379	0.0446429
WBGene00017027	D1044.1	protein_coding	0.383831	0.575151	0.17403	0.521725	1.16345	1.67183e-06
WBGene00022231	tyr-6	protein_coding	0.303214	0.673252	0.212546	0.44138	1.16261	3.0784e-10
WBGene00195072	C16C8.22	protein_coding	-0.324881	0.738563	0.0767508	0.708859	1.16234	0.00106775
WBGene00013158	Y53F4B.11	protein_coding	-0.631303	0.394867	0.123828	0.647409	1.16144	5.81464e-05
WBGene00020587	ugt-9	protein_coding	-0.781009	0.11764	-0.457087	0.124885	1.16055	8.12134e-09
WBGene00007723	C25F9.2	protein_coding	0.265206	0.764822	0.066838	1	1.15961	0.0393266
WBGene00004264	qua-1	protein_coding	-0.762755	0.303865	-0.241271	0.261169	1.15917	1.75548e-09
WBGene00013811	Y116A8C.38	protein_coding	-0.533193	0.480364	0.0483735	0.839334	1.15845	0.000226189
WBGene00020118	R155.4	pseudogene	-0.933202	0.214066	0.0395342	0.822197	1.15808	0.0171753
WBGene00220250	C09B9.85	protein_coding	0.099109	0.946342	-0.028433	1	1.15713	0.0151612
WBGene00023223	ZK1236.8	pseudogene	0.989788	0.203728	0.145232	0.521403	1.15324	0.00622431
WBGene00005318	srh-99	protein_coding	0.119652	1	0.0171772	1	1.15023	0.0330539
WBGene00007998	C38C6.5	pseudogene	-2.14079	0.0647773	0.00697739	0.963625	1.15022	0.00962219
WBGene00011178	R09E10.9	pseudogene	-0.83945	0.186486	-0.00917539	1	1.14982	0.0195116
WBGene00016909	frpr-4	protein_coding	0.0408078	0.983898	-0.00784296	0.968356	1.14868	0.0116516
WBGene00044767	T23B7.3	protein_coding	0.27323	0.7474	-0.100707	0.722758	1.14843	1.25257e-07
WBGene00007060	wht-6	protein_coding	-0.958764	0.0641948	0.33007	0.231983	1.14693	7.28243e-06
WBGene00015340	C02E7.7	protein_coding	-0.0655542	0.960075	-0.120538	0.356017	1.14686	1.09526e-05
WBGene00010319	F59B10.3	protein_coding	0.529765	0.520091	-0.375049	0.185081	1.14659	0.000311072
WBGene00020270	cht-6	protein_coding	0.237833	0.811794	-0.132586	0.533695	1.146	0.00355576
WBGene00006620	svh-1	protein_coding	0.235795	0.830704	0.154452	0.562035	1.14577	0.000231847
WBGene00011949	idpp-7	protein_coding	0.407751	0.653434	-0.395514	0.166248	1.14516	0.000526249
WBGene00009247	bath-45	protein_coding	0.350134	0.680822	0.07781	0.764594	1.14495	0.000122673
WBGene00018507	F46F5.16	protein_coding	-0.555304	0.370592	-0.00114407	0.993444	1.14459	0.0125478
WBGene00010682	nsph-1.1	protein_coding	-1.46493	0.081202	0.0640298	0.711812	1.14421	0.000282447
WBGene00007863	C32C4.3	protein_coding	-0.00746674	0.996941	0.321874	0.200682	1.14242	0.00249376
WBGene00008260	C52G5.2	protein_coding	0.0387174	0.987276	-0.21729	0.425476	1.1422	7.80306e-06
WBGene00008652	F10D11.6	protein_coding	0.0181633	0.995824	-0.260727	0.337673	1.1421	1.47002e-14
WBGene00000799	crn-6	protein_coding	0.758878	0.0626096	0.372095	0.185009	1.14186	7.03099e-13
WBGene00010157	oac-34	protein_coding	0.66259	0.399204	0.0209853	0.890308	1.14181	0.0140423
WBGene00017545	F18A1.1	protein_coding	-0.0738908	0.970016	0.036021	0.783639	1.14165	0.00596367
WBGene00021461	nekl-1	protein_coding	-0.0266358	0.992141	0.132186	0.593165	1.14144	0.00210231
WBGene00022155	Y71G12B.17	protein_coding	-0.695147	0.338194	0.0487094	0.862097	1.14044	2.62135e-07
WBGene00015183	B0432.1	protein_coding	0.548869	0.478913	-0.0391134	0.871003	1.13959	0.00432642
WBGene00018980	F56F4.3	protein_coding	-1.2353	0.152499	0.06445	0.662191	1.13926	0.00221856
WBGene00021518	hpo-6	protein_coding	0.701869	0.379459	0.415612	0.147029	1.13925	6.51729e-09
WBGene00017406	sdz-12	protein_coding	0.145137	0.909344	0.0100773	0.95979	1.13766	0.0125593
WBGene00021050	W05H9.3	ncRNA	0.105589	0.929589	0.118819	0.67715	1.13699	2.39991e-12
WBGene00008296	cdr-2	protein_coding	0.568386	0.433812	0.156736	0.558248	1.13675	1.02163e-07
WBGene00008095	C44H4.6	protein_coding	0.297857	0.775056	-0.0584538	0.770196	1.1363	0.00188809
WBGene00007240	C01G10.15	protein_coding	0.246486	0.801002	0.050338	1	1.13567	0.0436889
WBGene00017026	ipla-4	protein_coding	-0.847505	0.181785	0.474918	0.134614	1.13564	5.85467e-08
WBGene00013374	Y62E10A.3	protein_coding	-1.38527	0.135419	0.0137632	0.939173	1.13489	0.00725463
WBGene00007938	C34F6.1	protein_coding	-0.223634	0.843112	-0.239401	0.35367	1.134	0.000171433
WBGene00007951	dmsr-8	protein_coding	0.170211	0.901769	-0.071225	0.777884	1.13373	0.000341002
WBGene00013652	sams-2	pseudogene	0.0676989	0.975666	-0.0993136	0.678034	1.13295	0.000387254
WBGene00000610	col-33	protein_coding	-0.0672987	0.96478	-0.0496406	0.691429	1.1329	0.00153702
WBGene00002067	ifp-1	protein_coding	-0.0432559	0.981975	-0.144988	0.590016	1.13248	4.92909e-10
WBGene00017092	E02C12.6	protein_coding	0.659054	0.391911	0.254077	0.235959	1.13243	0.00870154
WBGene00021673	Y48G1BM.8	pseudogene	-0.182608	0.882085	0.153979	0.570967	1.13237	3.32608e-05
WBGene00012721	Y39E4B.13	protein_coding	0.249566	0.820698	0.0988612	0.531332	1.13228	0.0106852
WBGene00019242	srbc-40	protein_coding	0.0584065	0.971125	-0.108743	1	1.13206	0.0267098
WBGene00003713	nhr-123	protein_coding	0.186816	0.883547	0.150802	0.567038	1.13044	0.000573586
WBGene00022287	Y75B7AR.1	protein_coding	-0.350304	0.691768	-0.399525	0.147122	1.13043	3.87953e-07
WBGene00009236	F28H7.2	protein_coding	0.620535	0.415776	0.0276491	0.90481	1.12962	0.00474761
WBGene00189954	F40G9.18	protein_coding	0.186113	0.882085	-0.0586091	1	1.12861	0.0176006
WBGene00015004	B0034.4	protein_coding	-1.86187	0.0890527	0.0485694	0.759581	1.12589	0.00438419
WBGene00017938	F31A3.3	protein_coding	0.396946	0.661546	0.386899	0.193952	1.12573	0.00099344
WBGene00015639	C09E7.5	pseudogene	0.44984	0.597038	-0.00713127	1	1.12541	0.039103
WBGene00008258	mans-2	protein_coding	0.777053	0.0532654	0.589034	0.0334097	1.12491	2.96228e-14
WBGene00006987	zmp-1	protein_coding	0.927227	0.136917	-0.0312716	0.902432	1.12212	0.000860886
WBGene00021606	Y46H3C.6	pseudogene	-0.0433571	0.983615	-0.0731664	0.789185	1.12162	1.33879e-05
WBGene00050947	K07C5.13	protein_coding	0.739804	0.291844	-0.0168804	0.951576	1.12097	0.000400631
WBGene00012492	fbxb-7	protein_coding	1.19556	0.0771633	-0.00644224	0.97897	1.12072	8.22047e-08
WBGene00016299	C32B5.6	protein_coding	-0.130704	0.933886	-0.109871	0.655671	1.11991	0.000282684
WBGene00009647	phlp-2	protein_coding	0.405676	0.622605	-0.00896346	0.974642	1.11922	0.000209104
WBGene00206372	B0454.26	protein_coding	-0.839759	0.174312	0.0441688	0.82201	1.11851	0.00802927
WBGene00010225	ttr-31	protein_coding	-0.199731	0.860371	-0.00146688	0.995738	1.11825	2.86527e-07
WBGene00018471	F45E4.6	protein_coding	-0.383004	0.628699	0.0395948	0.869616	1.1181	7.91842e-06
WBGene00017815	F26B1.1	protein_coding	-0.368779	0.604903	0.0851095	0.581393	1.11718	0.032127
WBGene00023345	T12B5.9	pseudogene	0.192445	0.858107	0.0160717	0.931908	1.11661	0.017886
WBGene00018839	F54H5.2	protein_coding	0.628731	0.391331	0.357283	0.203971	1.11563	0.000851036
WBGene00001943	his-69	protein_coding	0.179385	0.877096	-0.0280632	1	1.11531	0.0441715
WBGene00015142	B0310.6	protein_coding	0.303516	0.73666	-0.0677454	1	1.11507	0.0254758
WBGene00008252	C51E3.6	protein_coding	0.0150612	0.995478	0.524521	0.0674404	1.1137	1.18658e-09
WBGene00014852	W02A11.6	pseudogene	0.788302	0.276652	0.111986	0.622844	1.11311	0.00312506
WBGene00007222	C01F6.2	protein_coding	-1.07555	0.06612	0.0338357	0.881958	1.11309	9.11674e-06
WBGene00007210	agmo-1	protein_coding	-0.00962753	0.995824	-0.327375	0.119664	1.11244	1.831e-07
WBGene00017405	bath-31	protein_coding	-0.0823886	0.964746	-0.213289	0.399047	1.11224	0.000222105
WBGene00007402	ugt-60	protein_coding	0.424917	0.579819	0.217919	0.427662	1.11222	1.09212e-05
WBGene00018259	F41B4.3	protein_coding	0.798674	0.0883884	0.0391556	0.898259	1.1107	2.2129e-09
WBGene00013673	Y105E8A.13	protein_coding	0.245003	0.817767	0.00202419	0.995696	1.11068	0.000197445
WBGene00019382	K04C2.5	protein_coding	-0.0137195	0.995824	0.000376656	0.999459	1.10915	0.0284046
WBGene00015359	C02G6.1	pseudogene	-0.588899	0.436963	0.922901	0.0245901	1.10868	0.00057156
WBGene00014241	ZK1251.3	protein_coding	-0.355424	0.655892	0.0164263	0.919627	1.10751	0.0186886
WBGene00003015	lin-29	protein_coding	-0.590356	0.373267	0.290857	0.275193	1.1053	2.7718e-08
WBGene00003998	pgp-4	protein_coding	0.578932	0.468016	0.280448	0.232245	1.10513	2.95524e-10
WBGene00000083	adt-2	protein_coding	-0.522467	0.485027	0.856082	6.39663e-06	1.10379	7.69792e-13
WBGene00015464	C05C8.7	protein_coding	0.03769	0.982716	0.536769	0.00901534	1.10356	3.71881e-11
WBGene00013083	Y51A2D.18	protein_coding	0.0834021	0.960075	0.369306	0.185582	1.10314	1.02638e-07
WBGene00000060	acr-21	protein_coding	-0.0456362	0.981903	-0.0253178	0.891901	1.10296	0.0114692
WBGene00015500	C06A5.2	protein_coding	-0.327705	0.728894	0.0358744	0.882308	1.09972	0.000284947
WBGene00015970	C18E3.1	protein_coding	-0.640959	0.344013	-0.019248	0.945539	1.09971	6.97543e-06
WBGene00012859	Y45F3A.1	protein_coding	-0.419607	0.52064	0.272052	0.295857	1.09903	2.9451e-06
WBGene00019668	fil-2	protein_coding	0.254339	0.797524	-0.222928	0.2887	1.098	0.00011697
WBGene00017460	bath-30	protein_coding	0.661886	0.213971	0.176717	0.326117	1.09649	4.47551e-19
WBGene00014128	ZK892.4	protein_coding	-0.786399	0.307991	0.0383153	0.834496	1.09422	0.0103038
WBGene00006949	wrt-3	protein_coding	0.439712	0.523567	-0.00961646	0.973218	1.094	8.35517e-05
WBGene00023427	F14D2.15	protein_coding	0.761488	0.0505724	0.25151	0.237825	1.09391	3.05891e-11
WBGene00020400	T10B11.4	protein_coding	-0.85014	0.191855	0.0598149	0.715617	1.09361	0.0142607
WBGene00013331	Y57G11C.42	protein_coding	-0.639197	0.360019	-0.118	0.671317	1.09149	2.26754e-07
WBGene00022240	shl-1	protein_coding	0.0738529	0.972444	0.0282882	0.925398	1.08892	5.08694e-05
WBGene00000895	dac-1	protein_coding	-0.263744	0.805634	0.0470398	0.862097	1.0882	0.000107882
WBGene00017244	apy-1	protein_coding	0.0165165	0.995186	0.538699	0.00212084	1.08819	6.24196e-16
WBGene00003093	lys-4	protein_coding	0.173237	0.837576	0.31917	0.256499	1.08794	1.25137e-11
WBGene00014994	ZK1225.7	pseudogene	0.832107	0.237786	0.21453	0.40702	1.08784	0.000898147
WBGene00020911	cpt-6	protein_coding	0.00433256	0.998156	0.263274	0.342409	1.08756	1.28943e-15
WBGene00219758	linc-11	lincRNA	0.438989	0.616025	-0.255877	0.304955	1.0868	6.34005e-05
WBGene00003768	nlp-30	protein_coding	0.16185	0.895735	-0.333633	0.146498	1.08657	1.2289e-05
WBGene00016346	fbxa-120	protein_coding	0.838005	0.147293	0.0686122	0.809424	1.08586	2.37233e-05
WBGene00013263	txdc-12.1	protein_coding	0.82228	0.229157	-0.0919863	0.706559	1.08559	4.28216e-06
WBGene00006576	tkr-1	protein_coding	0.594133	0.459409	-0.00887331	1	1.08516	0.0328232
WBGene00011932	sptl-3	protein_coding	0.570046	0.164147	0.373734	0.200531	1.08446	8.65851e-21
WBGene00003526	nas-7	protein_coding	0.282279	0.79107	-0.0361961	0.904306	1.08272	1.3428e-05
WBGene00018292	idpc-2	protein_coding	-0.242532	0.775316	0.0292141	0.847666	1.08223	0.00883046
WBGene00014039	ZK662.2	protein_coding	-0.314466	0.700888	-0.071837	0.685876	1.08222	2.45906e-06
WBGene00007138	B0285.6	protein_coding	-0.331895	0.691768	-0.0135651	0.954596	1.0813	5.38763e-06
WBGene00021239	Y20F4.4	protein_coding	0.206778	0.867657	0.299474	0.292098	1.07963	5.86636e-05
WBGene00008812	F14F7.5	protein_coding	-0.186957	0.863372	0.00458596	1	1.07871	0.0310057
WBGene00194733	Y41C4A.21	protein_coding	-0.532212	1	-0.0432195	1	1.07795	0.035986
WBGene00000617	col-40	protein_coding	-0.557711	0.472773	-0.0526345	0.791002	1.07711	0.0106217
WBGene00020703	T22F7.4	protein_coding	0.14909	0.921764	-0.111056	0.631551	1.07615	0.00177207
WBGene00013009	fbxc-23	protein_coding	0.912357	0.130763	-0.0167813	0.948013	1.07607	0.000417507
WBGene00020646	zmp-6	protein_coding	-0.0601205	0.977461	-0.138634	0.390268	1.07548	0.00652983
WBGene00000240	pah-1	protein_coding	-0.125766	0.927047	0.0434487	0.825353	1.07325	9.47995e-18
WBGene00008180	C48D5.3	protein_coding	-0.58592	1	0.0698906	1	1.07314	0.0389221
WBGene00022086	sprr-3	protein_coding	0.253345	0.814235	-0.0528709	1	1.07308	0.0264031
WBGene00022417	Y102A11A.7	protein_coding	0.313603	0.71621	-0.0611826	0.802524	1.07204	0.00417991
WBGene00006533	tba-7	protein_coding	0.305974	0.75345	0.152678	0.581986	1.06726	1.33292e-16
WBGene00018165	F38A5.8	protein_coding	-0.74236	0.255161	0.0259293	0.845763	1.06701	0.0183083
WBGene00021435	Y39A3A.4	protein_coding	0.900011	0.250403	0.132374	0.381088	1.06458	0.00106342
WBGene00003143	max-1	protein_coding	0.442088	0.557188	-0.0144824	0.957398	1.06418	7.43743e-08
WBGene00022795	ZK686.5	protein_coding	-0.537712	0.49087	-0.0204397	0.914092	1.06355	0.00357939
WBGene00019812	R01H2.4	protein_coding	-0.156286	0.911829	-0.00616281	0.975411	1.06303	0.00674924
WBGene00004296	rad-50	protein_coding	0.027447	0.993316	0.659897	0.000812351	1.06042	1.32945e-10
WBGene00015261	B0563.1	protein_coding	0.315889	0.741916	-0.0640313	1	1.06001	0.0378237
WBGene00004400	rom-1	protein_coding	0.573701	0.187057	0.0276881	0.922861	1.05905	2.81667e-12
WBGene00019980	chil-14	protein_coding	-0.357127	0.673502	0.0353947	0.793338	1.05828	0.00226907
WBGene00012297	W06D4.3	protein_coding	-0.783748	0.286655	0.0880564	0.721006	1.05743	0.0013299
WBGene00015660	catp-3	protein_coding	0.131684	0.930457	0.069472	0.791177	1.05711	1.90361e-09
WBGene00013554	Y75B8A.19	protein_coding	0.139597	0.924935	0.145049	0.599456	1.05696	8.71725e-11
WBGene00012635	Y38H8A.1	protein_coding	0.586921	0.463612	-0.0734272	0.722156	1.05692	0.000658752
WBGene00016177	C28C12.1	protein_coding	-0.384047	0.607476	0.149697	0.584658	1.05538	4.16628e-06
WBGene00021533	Y42G9A.3	protein_coding	0.0406927	0.980343	0.46435	0.00870397	1.05506	1.00836e-10
WBGene00000056	acr-17	protein_coding	0.102334	0.954216	0.184024	0.500694	1.05499	0.000806325
WBGene00021489	Y40B10A.4	pseudogene	-0.746847	0.321905	-0.00660681	0.975122	1.05438	0.0181662
WBGene00008741	ctsa-1.2	protein_coding	0.295389	0.755822	0.677095	0.0205102	1.05425	9.7722e-08
WBGene00016224	fbxa-57	pseudogene	-0.325359	0.723573	0.1093	0.600119	1.05395	0.0122724
WBGene00018250	F40H3.2	protein_coding	-0.285264	0.776629	0.308687	0.262647	1.05373	0.00162868
WBGene00007071	AC3.5	protein_coding	-0.474631	0.477538	0.181155	0.514667	1.05353	1.52769e-05
WBGene00003094	lys-5	protein_coding	0.076832	0.969315	-0.0211716	0.908668	1.05316	0.0109176
WBGene00017784	F25E5.3	protein_coding	-0.449397	0.566061	-0.109031	0.589309	1.05285	0.0120145
WBGene00013847	cls-3	protein_coding	0.989475	0.0789392	0.517774	0.0131662	1.0516	5.96054e-11
WBGene00043998	T21C12.8	protein_coding	0.137738	0.930871	0.0790438	0.761638	1.04797	0.00121302
WBGene00011756	ctg-2	protein_coding	0.507258	0.440796	0.221602	0.383482	1.04707	9.39506e-09
WBGene00019568	K09D9.11	pseudogene	-0.360059	0.692554	0.147919	0.506148	1.04571	0.00832072
WBGene00014148	ZK909.3	protein_coding	0.211771	0.821671	-0.0177301	0.953165	1.04511	2.59302e-10
WBGene00010166	gmd-2	protein_coding	0.0104761	0.996431	-0.0982716	0.517154	1.04475	0.000450949
WBGene00021261	Y22D7AR.7	protein_coding	-0.147302	0.918728	0.881292	0.033318	1.04408	0.00541897
WBGene00021918	Y55D5A.4	protein_coding	-0.0540929	0.978179	0.389409	0.176738	1.04381	0.000134716
WBGene00010014	F54B3.2	protein_coding	-1.33648	0.089894	0.022145	0.904814	1.04336	0.00501028
WBGene00011713	htrl-1	protein_coding	-0.126484	0.934264	0.97349	0.000225526	1.04268	3.17434e-10
WBGene00014080	atg-4.2	protein_coding	0.466779	0.330413	0.0093684	0.972482	1.04142	1.06618e-13
WBGene00016577	clec-3	protein_coding	1.65292	0.108446	0.0575964	0.702645	1.04135	0.00520498
WBGene00000541	cln-3.3	protein_coding	0.172777	0.878159	0.541449	0.0780548	1.04127	8.49968e-06
WBGene00014259	ZK1320.11	protein_coding	0.454832	0.427279	-0.451447	0.0156603	1.04107	1.22909e-11
WBGene00044314	fbxb-33	protein_coding	0.328799	0.732487	0.0121725	0.942542	1.03719	0.0228125
WBGene00011630	T08G11.3	protein_coding	-0.226147	0.839552	-0.0694706	0.74372	1.03715	0.0100392
WBGene00009504	F37B12.1	protein_coding	0.0771076	0.965478	0.452901	0.101264	1.03565	1.3722e-05
WBGene00015595	bath-33	protein_coding	-0.0250046	0.992141	-0.0867931	1	1.03416	0.0350312
WBGene00020966	W03A5.1	protein_coding	-0.969619	0.0934874	0.52931	0.0871713	1.03414	8.09193e-05
WBGene00007791	C28A5.6	protein_coding	-0.650737	0.229683	0.157631	0.488315	1.03302	1.24909e-08
WBGene00018065	F35F11.2	protein_coding	-0.364142	0.677515	0.0166056	0.949021	1.03269	0.000243779
WBGene00012388	Y6B3B.3	pseudogene	-0.668016	0.323832	0.0292598	0.869405	1.03105	0.0369226
WBGene00020634	acs-9	protein_coding	0.62937	0.43015	0.084065	0.702571	1.03051	0.0104795
WBGene00022891	ZK1290.10	protein_coding	0.432284	0.616974	0.161036	0.416389	1.02943	0.0104099
WBGene00013107	Y51H4A.13	protein_coding	-0.728075	0.326913	0.0770138	0.759144	1.02795	0.000215319
WBGene00018966	F56D2.5	protein_coding	0.761794	0.296325	0.14434	0.475365	1.02533	1.7399e-06
WBGene00194981	Y49E10.30	protein_coding	0.432718	0.557188	0.10776	0.540315	1.0232	0.0332001
WBGene00010834	mct-3	protein_coding	0.108732	0.935288	0.308854	0.118107	1.02319	2.88189e-08
WBGene00008065	npr-18	protein_coding	-0.0385407	0.983898	-0.0439233	0.850051	1.02305	0.0113983
WBGene00017556	F18A12.7	protein_coding	0.0761877	0.967381	0.0653655	0.82756	1.0217	9.00023e-05
WBGene00018054	F35F10.4	pseudogene	-0.374098	0.679326	-0.022174	0.912406	1.02079	0.00956965
WBGene00020360	math-41	protein_coding	0.742044	0.0859758	0.0372535	0.902203	1.02035	9.54851e-10
WBGene00013221	Y54G11A.14	protein_coding	0.144575	0.913626	0.00971548	0.974997	1.01998	3.26592e-05
WBGene00015229	fbxa-125	protein_coding	-0.968649	0.214009	-0.0427349	0.845502	1.01986	0.00668643
WBGene00011830	cyp-29A2	protein_coding	0.143766	0.924916	0.0319658	0.916706	1.01778	1.41286e-06
WBGene00019913	R06B10.2	pseudogene	-0.25281	0.812492	0.1402	0.565088	1.01767	0.000306401
WBGene00016320	C32E8.1	protein_coding	0.0148356	0.995824	-0.0194527	0.922065	1.01719	0.0295371
WBGene00016239	C30A5.4	pseudogene	-0.101373	0.944903	0.013683	1	1.01687	0.0451633
WBGene00022458	prp-31	protein_coding	0.403822	0.550521	0.3158	0.0905067	1.0165	2.43635e-12
WBGene00017432	F13H6.4	pseudogene	0.121363	0.939759	0.0682807	0.757274	1.0155	0.0103109
WBGene00018210	F39G3.5	protein_coding	0.531481	0.465555	0.120758	0.638376	1.01532	0.00108533
WBGene00001993	hpd-1	protein_coding	-0.194805	0.814235	0.449299	0.129514	1.01351	1.20373e-14
WBGene00010991	gskl-1	protein_coding	-0.37118	0.669421	0.172623	0.471195	1.01338	0.00276279
WBGene00007141	pitr-4	protein_coding	-0.0348416	0.987048	-0.147054	1	1.01299	0.0325825
WBGene00045484	F34D10.9	protein_coding	-0.0513839	0.979316	0.0504137	0.864747	1.01271	1.31757e-05
WBGene00009511	F37H8.2	pseudogene	0.160757	0.900543	0.0859948	0.759115	1.01245	2.89884e-06
WBGene00007489	C09G5.7	protein_coding	-0.901313	0.224314	0.0724548	0.746492	1.01086	5.45776e-05
WBGene00005640	srn-1	protein_coding	0.457893	0.586072	-0.076333	1	1.00791	0.0422964
WBGene00017452	bath-29	protein_coding	0.612835	0.227646	0.176406	0.359587	1.00749	4.11098e-15
WBGene00013838	fbxa-31	protein_coding	0.882733	0.108407	0.256099	0.351023	1.00727	0.000247911
WBGene00010083	xdh-1	protein_coding	-0.3036	0.628262	0.143646	0.476114	1.00547	1.22909e-11
WBGene00010919	M117.3	protein_coding	-0.215689	0.856539	-0.0687626	0.732043	1.00371	0.00794012
WBGene00001690	grd-1	protein_coding	-0.485079	0.54685	-0.279996	0.196575	1.00355	0.000130895
WBGene00015675	C10E2.5	protein_coding	0.505974	0.529519	-0.0355908	0.87867	1.00341	0.0160887
WBGene00008032	C39E9.8	protein_coding	-0.51471	0.343827	-0.247784	0.137073	1.00208	1.45282e-12
WBGene00016361	drd-10	protein_coding	0.447533	0.567563	-0.0377668	0.878253	1.0019	6.82649e-07
WBGene00012577	Y37H9A.2	pseudogene	0.222043	0.849973	-0.006352	0.976811	1.00073	0.0266215
WBGene00008994	F21A3.4	protein_coding	-1.19866	0.0635186	-0.240922	0.357398	1.00015	0.000504078

### Sheet: eatmxl2_synthetic_down
WBGeneID	GeneSymbol	GeneType	eat2_log2FoldChange	eat2_padj	mxl2_log2FoldChange	mxl2_padj	eat2mxl2_log2FoldChange	eat2mxl2_padj
WBGene00000551	clx-1	protein_coding	-0.552462	0.293894	-0.0749931	0.271757	-6.911	2.39777e-27
WBGene00016017	C23G10.11	protein_coding	0.504044	0.541893	-0.185438	0.276166	-6.64245	1.60705e-59
WBGene00219682	linc-50	lincRNA	-0.00484723	0.997781	-0.0612163	0.70674	-5.6984	0.000162947
WBGene00017205	cest-29	pseudogene	0.0670466	0.975666	-0.000448068	0.996019	-5.5004	4.12998e-29
WBGene00001477	fmo-2	protein_coding	0.217277	0.857824	-0.324902	0.165163	-5.24429	8.57644e-215
WBGene00012631	vmo-1	protein_coding	0.774515	0.33754	-0.14384	1	-5.2383	0.000597439
WBGene00022575	ZC239.17	protein_coding	-0.0697443	0.972444	-0.26019	0.200531	-5.03308	8.35112e-08
WBGene00020918	W01C8.1	protein_coding	0.0305801	0.990676	-0.146879	0.297664	-4.87185	1.35006e-05
WBGene00010746	K10D11.2	protein_coding	-0.0773592	0.967102	-0.40717	0.177257	-4.75484	1.18048e-27
WBGene00009805	F47B8.4	protein_coding	0.425356	0.626372	-0.277196	0.287044	-4.63859	1.58297e-18
WBGene00021167	cyp-32B1	protein_coding	-0.322636	0.736019	-0.755955	0.000916606	-4.53229	3.92151e-95
WBGene00004991	spp-6	protein_coding	0.18743	0.87226	-0.220785	0.191807	-4.52557	2.27249e-13
WBGene00001223	ehn-3	protein_coding	0.213034	0.764753	-0.0828134	1	-4.50643	0.00377304
WBGene00014699	C37A5.5	protein_coding	-0.0398329	0.983898	-0.19181	0.0488359	-4.37117	2.60329e-05
WBGene00219586	linc-108	lincRNA	-0.025753	0.992436	-0.0900058	0.49146	-4.32888	5.14706e-06
WBGene00019376	lipl-4	protein_coding	-0.0758222	0.963416	-0.299268	0.205171	-4.28088	1.99003e-23
WBGene00194769	Y32B12C.5	pseudogene	-1.10423	0.132023	-0.0944071	0.698711	-4.25738	1.46099e-73
WBGene00044807	T19H5.6	protein_coding	-0.168491	0.867841	-0.168923	0.545612	-4.24349	3.15452e-16
WBGene00022574	ZC239.16	protein_coding	0.0272235	0.993235	-0.658193	0.0693304	-4.18221	7.50376e-25
WBGene00000738	col-165	protein_coding	-0.30388	0.59041	-0.272136	0.000149661	-4.13722	3.69599e-88
WBGene00008597	clec-55	protein_coding	-0.582407	0.38407	-0.113097	0.688121	-4.09389	5.90505e-23
WBGene00007423	C08B6.2	protein_coding	0.197745	0.87226	-0.0712529	0.66762	-3.9661	0.000399738
WBGene00000108	alh-2	protein_coding	-0.99773	0.195448	-0.17872	1	-3.95027	0.00161667
WBGene00015993	C18H7.1	protein_coding	-0.342746	0.672512	-0.158545	0.149371	-3.94728	4.91631e-54
WBGene00045188	B0284.5	pseudogene	-0.21114	0.811049	-0.333277	0.091976	-3.82951	6.20347e-09
WBGene00011360	lgc-18	protein_coding	-0.0854527	0.949061	-0.0933035	0.371418	-3.82164	0.000121501
WBGene00197930	T06H11.11	ncRNA	-0.693286	0.247338	-0.0156218	0.936962	-3.81902	0.000562193
WBGene00220198	Y71G12B.42	ncRNA	0.0704547	0.963911	-0.0572818	0.656211	-3.8148	0.00247022
WBGene00005228	srh-2	protein_coding	-0.309476	0.697718	-0.245882	0.300869	-3.81248	8.67793e-31
WBGene00009226	cyp-37B1	protein_coding	-0.314628	0.740342	-0.576077	0.00013514	-3.81181	7.31398e-182
WBGene00020075	math-35	pseudogene	0.141689	0.929325	-0.100166	0.724188	-3.73779	1.31298e-25
WBGene00000169	aqp-1	protein_coding	-0.430611	0.597337	-0.0331601	0.906988	-3.71024	9.48771e-56
WBGene00000559	cnc-5	protein_coding	0.295952	0.720229	-0.0426186	1	-3.69528	0.00842618
WBGene00022982	F09E10.10	ncRNA	-0.122368	0.932229	-0.156748	0.145119	-3.67894	4.01918e-06
WBGene00017677	asp-11	pseudogene	-0.0156994	0.995186	-0.0406183	0.866786	-3.6755	2.96963e-12
WBGene00008038	C40H1.2	pseudogene	-0.6608	0.37663	-0.0565724	0.826045	-3.59185	3.00389e-31
WBGene00011167	chil-23	protein_coding	-0.207198	0.852776	-0.1202	0.671054	-3.57887	1.83257e-19
WBGene00009151	F26D2.13	protein_coding	-0.0379958	0.979002	-0.0725396	1	-3.55159	0.0112765
WBGene00219579	linc-43	lincRNA	0.197945	0.868928	-0.407602	0.0880878	-3.538	5.67012e-05
WBGene00020384	T09D3.3	protein_coding	-0.289243	0.757898	-0.38735	0.0952426	-3.50916	5.13111e-05
WBGene00015371	C03A7.13	protein_coding	-0.731573	0.328373	-0.0644133	0.767806	-3.47293	1.01185e-19
WBGene00000009	aat-8	protein_coding	-0.434639	0.601229	-0.185671	0.488979	-3.42487	1.53083e-18
WBGene00007758	C27A7.8	protein_coding	0.930793	0.177368	-0.0170824	0.934832	-3.41005	1.69986e-35
WBGene00008163	C47F8.7	protein_coding	0.214293	0.793873	-0.246723	0.0031261	-3.40381	0.000139461
WBGene00003701	nhr-111	protein_coding	0.0509004	0.976486	-0.0681138	1	-3.38682	0.0117031
WBGene00008905	F17B5.1	protein_coding	-0.574228	0.360562	-0.255697	0.325075	-3.36795	6.92585e-27
WBGene00007422	ugt-17	protein_coding	-0.227532	0.817201	-0.22491	0.326945	-3.35773	5.49079e-44
WBGene00008451	cest-3	protein_coding	-0.0790007	0.965393	0.134462	0.621157	-3.35222	3.65652e-26
WBGene00018384	F43C11.7	protein_coding	-0.144212	0.920204	-0.973602	0.0022217	-3.34871	7.21524e-92
WBGene00235332	K04A8.20	protein_coding	0.224588	0.810063	-0.0764257	0.619433	-3.33747	0.00283015
WBGene00007283	clec-222	protein_coding	0.435192	0.589447	-0.64374	0.00373124	-3.32168	3.4577e-99
WBGene00011364	cest-1.2	protein_coding	-0.389805	0.645369	-0.184	0.479616	-3.31071	2.2035e-65
WBGene00019948	R08C7.4	protein_coding	-0.0910883	0.944377	-0.343397	0.0200507	-3.28952	4.17908e-05
WBGene00007282	clec-223	protein_coding	-1.00546	0.0912926	0.0617498	0.827277	-3.27108	2.7634e-40
WBGene00012070	T26H5.8	protein_coding	-0.108372	0.934503	-0.137085	0.425528	-3.26127	9.58795e-14
WBGene00020393	T10B5.7	protein_coding	-0.194505	0.831771	0.12078	0.672062	-3.223	2.62057e-72
WBGene00008127	ddo-1	protein_coding	-0.582596	0.398123	-0.164306	0.555079	-3.18346	3.39857e-48
WBGene00044113	C54F6.15	protein_coding	-0.784976	0.311459	-0.0377449	0.679599	-3.17222	9.08998e-05
WBGene00018568	F47E1.4	protein_coding	0.338742	0.709425	0.0689403	0.794439	-3.16004	7.71233e-54
WBGene00219378	F43G6.17	protein_coding	-0.30622	0.748354	-0.0478601	0.68161	-3.15004	0.00143171
WBGene00017659	F21C10.10	protein_coding	-0.240497	0.829034	-0.383864	0.201561	-3.1291	9.57901e-42
WBGene00021911	affl-1	protein_coding	-0.0555502	0.978179	-0.0732157	1	-3.11921	0.00773231
WBGene00011660	T09E11.11	pseudogene	0.163908	0.899044	-0.479043	0.103661	-3.1091	2.74591e-50
WBGene00044900	cnc-11	protein_coding	-0.492004	0.531593	-0.21181	0.141485	-3.08677	7.73931e-23
WBGene00050899	T10C6.15	protein_coding	0.153407	0.914168	-0.692048	0.0725812	-3.08406	8.77331e-20
WBGene00018224	bath-18	pseudogene	0.42812	0.623383	0.0729997	0.744765	-3.08389	0.000495087
WBGene00020359	math-40	protein_coding	0.218773	0.840049	0.322557	0.256437	-3.06078	4.26274e-14
WBGene00195011	ZK180.8	protein_coding	-0.218962	0.842048	-0.616254	0.091976	-3.03596	5.10984e-08
WBGene00016845	C50F7.5	protein_coding	0.218051	0.818754	-0.193366	0.37814	-3.02404	8.94026e-69
WBGene00007957	C35C5.8	protein_coding	0.037455	0.989752	-0.155888	0.469166	-3.01812	1.92712e-48
WBGene00219434	F54D5.23	protein_coding	-0.043155	0.983898	-0.112017	0.552765	-3.01731	0.00158334
WBGene00001824	hbl-1	protein_coding	-0.96047	0.164965	-0.685262	0.075933	-3.01434	3.84958e-32
WBGene00023432	K12B6.9	protein_coding	-0.0154821	0.995186	-0.361706	0.101264	-3.01336	2.29401e-37
WBGene00001434	fkh-2	protein_coding	0.357249	0.657259	-0.0792996	0.739033	-3.0027	4.79935e-13
WBGene00235086	T04C12.32	ncRNA	-0.142656	0.892506	-0.17286	0.300821	-2.97831	0.000236143
WBGene00022893	ZK1290.13	protein_coding	-0.03139	0.98941	-0.731037	0.00986386	-2.93764	5.14895e-43
WBGene00007677	C18D4.8	pseudogene	-0.0450601	0.982716	-0.0422259	0.88343	-2.9354	4.90971e-27
WBGene00011495	T05F1.11	protein_coding	-0.191702	0.876879	-0.0510495	0.86494	-2.92809	7.71582e-17
WBGene00011798	T16G1.4	protein_coding	-0.444965	0.546969	-0.000742458	0.99656	-2.91697	6.82226e-44
WBGene00018731	F53A9.8	protein_coding	-0.227386	0.839681	-0.965254	0.0266805	-2.915	9.73766e-37
WBGene00019914	clec-150	protein_coding	0.0671128	0.969764	-0.34889	0.0706931	-2.90723	2.49922e-48
WBGene00001899	his-25	protein_coding	-0.584072	0.440563	-0.176762	0.436204	-2.90596	2.9451e-06
WBGene00017667	ttr-37	protein_coding	-0.415538	0.610419	-0.910554	0.00575825	-2.90334	9.12894e-34
WBGene00007973	C36B1.6	protein_coding	-0.0218123	0.993706	-0.527531	0.0633421	-2.89933	5.04514e-27
WBGene00044564	ZK813.6	protein_coding	0.532761	0.484067	-0.384134	0.028183	-2.87086	5.53958e-09
WBGene00006016	srx-125	protein_coding	0.0621746	0.977461	0.299828	0.287975	-2.86552	2.08281e-07
WBGene00194793	W04G3.13	protein_coding	0.214346	0.861582	-0.0852936	0.738593	-2.85433	4.23876e-06
WBGene00008917	F17C11.6	protein_coding	-0.674964	0.345408	-0.24429	0.347647	-2.83178	2.32851e-15
WBGene00010432	H39E23.2	protein_coding	-0.0725928	0.958922	-0.927006	0.0543082	-2.83026	1.71224e-06
WBGene00016998	D1005.4	protein_coding	0.30012	0.770516	-0.182203	0.461764	-2.82411	4.30046e-12
WBGene00016191	C28G1.6	protein_coding	-0.057594	0.978179	-0.194701	0.475365	-2.81739	1.15961e-21
WBGene00009295	fbxa-180	pseudogene	-0.706135	0.286655	-0.0264931	0.928729	-2.80204	2.6667e-21
WBGene00010830	appg-1	protein_coding	-0.547286	0.42864	-0.425419	0.0388702	-2.77482	3.75331e-14
WBGene00015783	C15B12.1	protein_coding	-0.169181	0.895735	-0.181144	0.49463	-2.76749	7.80859e-26
WBGene00017102	E02H9.4	pseudogene	-0.0118532	0.995824	-0.56795	0.102738	-2.76703	5.54802e-30
WBGene00010644	K07G5.5	protein_coding	0.21818	0.853218	-0.469235	0.124104	-2.76353	1.98951e-16
WBGene00018540	btb-21	pseudogene	-0.188801	0.877793	-0.531766	0.115696	-2.76215	9.21261e-15
WBGene00023485	ttr-49	protein_coding	0.112557	0.948182	-0.361951	0.208322	-2.7572	1.20985e-17
WBGene00018286	F41E6.5	protein_coding	-1.03845	0.0763528	-0.142081	0.605494	-2.75566	1.68262e-56
WBGene00007203	best-1	protein_coding	-0.0459779	0.982223	-0.171248	0.435087	-2.75389	4.33004e-47
WBGene00017474	F14H12.7	protein_coding	-0.572189	0.325641	-0.304236	0.2647	-2.73848	2.01491e-14
WBGene00020943	W02D7.8	protein_coding	-0.21866	0.851672	-0.52369	0.118588	-2.73483	1.55006e-13
WBGene00013900	ugt-18	protein_coding	1.05879	0.0853551	-0.712765	0.0714226	-2.7297	1.98012e-34
WBGene00003943	pbo-4	protein_coding	-0.807868	0.0958674	-0.32754	0.246791	-2.71908	6.03948e-38
WBGene00016924	C54F6.6	protein_coding	-0.3552	0.696369	-0.39798	0.029895	-2.71897	2.1376e-07
WBGene00004986	spp-1	protein_coding	-0.419508	0.611838	-0.984555	0.00494988	-2.69945	5.21015e-39
WBGene00020917	W01B11.6	protein_coding	-0.588656	0.368556	-0.986374	0.000583713	-2.69884	4.39318e-38
WBGene00021336	Y34F4.1	protein_coding	-0.145516	0.90945	-0.867917	0.0200205	-2.69564	1.17924e-28
WBGene00235352	ZK250.13	protein_coding	-0.368009	0.681254	-0.128609	0.605346	-2.69269	3.85249e-12
WBGene00011166	chil-22	protein_coding	0.170322	0.895735	-0.0904567	0.671054	-2.68953	6.79595e-27
WBGene00009773	lipl-2	protein_coding	-0.241724	0.82569	-0.360434	0.0524716	-2.68539	3.83601e-79
WBGene00007336	C05C12.4	protein_coding	0.206101	0.868928	-0.4009	0.179451	-2.67545	3.36735e-17
WBGene00007691	cest-8	protein_coding	-0.00664361	0.996941	-0.455446	0.134254	-2.66646	2.1632e-15
WBGene00017529	F16G10.15	pseudogene	-0.0458224	0.981975	-0.292704	0.222777	-2.66247	6.08856e-08
WBGene00012587	Y38E10A.9	protein_coding	0.639385	0.423093	0.0632648	0.70103	-2.65973	1.03279e-06
WBGene00017048	D2021.4	protein_coding	0.0607579	0.978179	-0.389361	0.159196	-2.65667	4.55778e-18
WBGene00001500	ftn-1	protein_coding	-0.38009	0.652565	-0.531183	0.0849768	-2.65445	2.19599e-23
WBGene00016119	C25H3.10	protein_coding	-0.347354	0.70437	-0.709898	0.0725812	-2.65059	2.34919e-28
WBGene00013846	ZC84.1	protein_coding	-0.311702	0.68547	-0.586825	0.0635893	-2.64572	3.32379e-12
WBGene00008352	fbxa-6	protein_coding	0.00768734	0.997781	-0.255913	0.353715	-2.64089	4.3796e-15
WBGene00001858	hil-7	protein_coding	-0.0390552	0.980683	-0.141501	0.0697825	-2.62447	8.55571e-39
WBGene00194855	Y75B8A.44	protein_coding	-0.368595	0.661995	-0.72959	0.0685287	-2.61955	6.68574e-09
WBGene00017396	suex-1	protein_coding	-0.144951	0.915723	-0.179475	0.100645	-2.61796	3.81127e-06
WBGene00019846	gpx-7	protein_coding	-0.0100266	0.995824	0.296406	0.287563	-2.61688	3.28863e-14
WBGene00021898	Y54G2A.36	protein_coding	0.393818	0.596734	0.141327	0.615006	-2.60362	1.37836e-27
WBGene00020672	T22B7.3	protein_coding	-0.58384	0.19176	-0.0624033	0.83225	-2.59939	1.32283e-46
WBGene00015608	math-3	protein_coding	-0.0272878	0.991034	-0.0597234	0.834936	-2.59731	9.60432e-37
WBGene00017541	F17E9.4	protein_coding	0.486408	0.558954	-0.56031	0.0623347	-2.59585	1.68714e-23
WBGene00235113	ZK105.12	protein_coding	-0.0393163	0.981576	-0.122334	0.499797	-2.58413	0.000347889
WBGene00010790	adh-1	protein_coding	-0.96313	0.127744	-0.114815	0.674816	-2.57225	3.67257e-53
WBGene00045053	K12C11.7	protein_coding	-0.184396	0.853218	-0.188436	0.453614	-2.56783	1.56807e-28
WBGene00017341	F10D7.4	protein_coding	-0.28017	0.775316	-0.0688627	0.75938	-2.56212	2.35205e-10
WBGene00045212	Y110A7A.21	protein_coding	0.124446	0.939759	-0.546896	0.0976316	-2.55495	1.34155e-16
WBGene00021491	comt-4	protein_coding	-0.23392	0.821067	-0.283364	0.204657	-2.54257	1.33773e-16
WBGene00018602	F48D6.4	protein_coding	-0.0107067	0.995824	-0.489955	0.0435928	-2.52438	1.67222e-35
WBGene00019970	R08F11.7	protein_coding	-0.525442	0.484067	-0.0211616	0.906324	-2.51175	1.29743e-06
WBGene00003717	nhr-127	protein_coding	0.36855	0.685554	-0.201523	0.23583	-2.50576	4.23742e-06
WBGene00206460	F56H9.9	protein_coding	0.0128827	0.995824	-0.277786	0.0689838	-2.5007	0.000591109
WBGene00008027	scl-5	protein_coding	-0.872174	0.130763	-0.310234	0.0697825	-2.50016	6.9836e-21
WBGene00044449	fipr-20	protein_coding	-1.32347	0.131765	-0.334092	0.0382517	-2.48563	0.000277875
WBGene00010224	F58A3.4	protein_coding	-0.182443	0.88486	-0.377442	0.192774	-2.4444	4.51112e-12
WBGene00018640	F49E10.2	protein_coding	-0.457691	0.528687	-0.210845	0.157731	-2.44294	4.17155e-13
WBGene00010740	K10D3.6	protein_coding	-0.120298	0.939759	-0.1084	0.629143	-2.44089	6.68852e-19
WBGene00013589	Y80D3A.11	pseudogene	-0.210254	0.813663	-0.0357226	1	-2.43735	0.0174289
WBGene00219592	linc-84	lincRNA	0.127665	0.929211	-0.15505	0.348937	-2.4357	0.00138594
WBGene00019547	K09C4.1	protein_coding	0.233674	0.831832	-0.0362467	0.883052	-2.43533	2.72232e-31
WBGene00007404	best-5	protein_coding	-0.277653	0.780166	-0.193455	0.454247	-2.43319	3.06227e-14
WBGene00194682	F40D4.17	protein_coding	0.320743	0.658289	-0.0451356	0.880615	-2.43233	2.24071e-18
WBGene00044331	clec-25	protein_coding	-1.39918	0.0556366	-0.0667035	0.747669	-2.42988	3.59941e-06
WBGene00002263	lea-1	protein_coding	-0.4858	0.523567	0.134334	0.584287	-2.42724	1.09219e-25
WBGene00012013	ugt-54	protein_coding	-0.204108	0.85937	-0.229224	0.379276	-2.42658	1.8701e-24
WBGene00021048	W05H9.1	protein_coding	-0.371212	0.623723	-0.43341	0.00424421	-2.42473	2.08213e-58
WBGene00022562	ZC204.12	protein_coding	-0.314628	0.729146	-0.901075	0.00447621	-2.42148	4.56714e-22
WBGene00008677	F11A5.9	protein_coding	-0.772132	0.170406	-0.135675	0.617928	-2.42021	5.74771e-57
WBGene00016302	fbxc-7	protein_coding	-0.0107858	0.995824	-0.163777	0.35367	-2.41995	0.000490569
WBGene00016789	djr-1.2	protein_coding	-0.254382	0.807258	-0.4506	0.13534	-2.41504	1.07235e-10
WBGene00019590	K09F6.7	protein_coding	-0.369368	0.669786	-0.0438046	0.871003	-2.40841	1.14285e-16
WBGene00008830	nhr-176	protein_coding	0.0136308	0.995824	-0.0306453	0.917851	-2.40666	1.34242e-18
WBGene00009778	F46C5.1	protein_coding	-0.544511	0.429195	-0.0779275	0.715984	-2.40159	5.48198e-26
WBGene00009653	F43D9.1	protein_coding	-0.200374	0.854718	-0.421841	0.104981	-2.39219	4.12765e-11
WBGene00018225	nep-14	pseudogene	0.0797404	0.967983	0.274837	0.313501	-2.38188	2.53006e-17
WBGene00050968	R11G10.4	protein_coding	0.0770683	0.95768	-0.0833005	1	-2.379	0.0211645
WBGene00018100	math-26	protein_coding	-0.025496	0.991468	0.237752	0.322946	-2.37714	2.85894e-30
WBGene00007804	C29F3.3	protein_coding	-1.89517	0.0749088	-0.0852581	0.438998	-2.36912	0.000317464
WBGene00044776	T02B11.8	protein_coding	0.482316	0.529797	-0.304265	0.264785	-2.36466	4.01489e-13
WBGene00017361	F10E9.12	protein_coding	0.214032	0.860938	-0.224713	0.404087	-2.35469	9.31817e-13
WBGene00018489	F46E10.2	protein_coding	0.270229	0.699319	-0.100645	0.621047	-2.34388	3.19235e-46
WBGene00009811	F47B8.10	protein_coding	-0.0116188	0.995824	-0.261892	0.135996	-2.32326	5.87556e-14
WBGene00021587	clec-76	protein_coding	-0.466146	0.566531	-0.284325	0.192523	-2.31913	5.57019e-13
WBGene00206382	F01G12.18	protein_coding	-0.430112	0.610428	-0.661923	0.0834455	-2.31447	1.67207e-07
WBGene00045338	M01B2.13	protein_coding	0.268218	0.798743	-0.421178	0.126544	-2.31386	3.39504e-08
WBGene00220165	Y47G6A.36	ncRNA	-0.114293	0.942093	-0.836837	0.00498875	-2.31357	8.06827e-30
WBGene00008831	F14H3.12	protein_coding	0.403904	0.532466	-0.228672	0.393969	-2.30883	1.36103e-26
WBGene00045052	K12C11.6	protein_coding	0.0922378	0.961085	-0.504188	0.102786	-2.3022	3.77169e-20
WBGene00219283	F55H12.7	protein_coding	0.00380146	0.999006	-0.134644	0.58136	-2.30185	3.46277e-05
WBGene00020239	T05B4.8	protein_coding	-0.201106	0.822011	-0.317525	1	-2.29385	0.00280353
WBGene00219235	K03B4.8	protein_coding	-0.0609802	0.966189	-0.0770009	1	-2.28423	0.0238592
WBGene00044998	M199.9	protein_coding	-0.2123	0.851672	-0.103392	0.524549	-2.2841	7.85215e-05
WBGene00206493	Y38H8A.12	protein_coding	-0.377223	0.630887	-0.0668618	1	-2.27991	0.0120976
WBGene00006075	str-7	protein_coding	-0.243283	0.804071	0.139125	0.615051	-2.27737	1.84662e-08
WBGene00012140	T28F4.5	protein_coding	-0.244939	0.822806	-0.98464	0.000149661	-2.26709	1.25377e-47
WBGene00020989	W03D8.8	protein_coding	-0.656575	0.282775	-0.527991	0.100265	-2.2652	9.59007e-26
WBGene00016155	C27A12.4	protein_coding	-0.514541	0.49859	-0.00768228	0.97631	-2.2638	4.07036e-06
WBGene00016645	C44C1.6	protein_coding	-0.563204	0.461059	-0.323899	0.154942	-2.26158	6.05874e-16
WBGene00019748	atg-2	protein_coding	-1.06992	0.0818638	-0.0669636	0.814381	-2.26147	8.65931e-29
WBGene00020938	clec-218	protein_coding	-1.11988	0.0562548	-0.0638337	0.788289	-2.25629	6.37291e-20
WBGene00077539	Y52B11A.12	protein_coding	0.132517	0.93429	-0.212436	0.406645	-2.25448	5.98887e-09
WBGene00189995	C06E7.88	protein_coding	0.0633683	0.965428	-0.220527	0.0316277	-2.24768	2.56762e-12
WBGene00018694	F52E1.5	protein_coding	-0.27713	0.765452	-0.251315	0.197783	-2.2475	7.25425e-14
WBGene00019978	hacd-1	protein_coding	0.164147	0.87479	-0.0149501	0.958703	-2.24478	8.3342e-34
WBGene00009808	srm-4	protein_coding	-0.18607	0.861582	-0.0753187	1	-2.2433	0.0138926
WBGene00008255	C51E3.10	protein_coding	0.632179	0.409387	-0.82181	0.0137741	-2.24293	3.94241e-22
WBGene00008596	clec-54	protein_coding	-0.299738	0.700662	0.35547	0.07267	-2.24186	2.88856e-27
WBGene00007725	C25F9.5	protein_coding	0.199111	0.870203	-0.269405	0.329197	-2.238	1.19621e-14
WBGene00008436	DH11.2	protein_coding	-0.674319	0.220067	-0.10942	0.697149	-2.23757	1.57435e-25
WBGene00189956	Y34F4.6	protein_coding	-0.0884383	0.962431	-0.000626817	0.997507	-2.23658	0.000243502
WBGene00017781	F25E2.3	protein_coding	-0.0150718	0.995824	-0.264191	0.266092	-2.23561	4.44736e-37
WBGene00011429	T04C12.7	protein_coding	-0.125398	0.935247	-0.178264	0.416049	-2.23511	1.60514e-09
WBGene00219281	K10D3.8	protein_coding	0.187161	0.88486	-0.151186	1	-2.23498	0.00862388
WBGene00008591	F08H9.3	protein_coding	0.0864561	0.964746	-0.0794939	0.740082	-2.23099	1.75546e-07
WBGene00219796	C03D6.9	protein_coding	0.963785	0.147228	-0.011338	0.958047	-2.22288	9.40874e-14
WBGene00021338	Y34F4.3	protein_coding	0.730952	0.252577	-0.212815	0.368923	-2.21942	7.82599e-05
WBGene00017937	F30H5.3	protein_coding	-0.226256	0.753071	-0.156192	0.185391	-2.21477	0.00297518
WBGene00007452	C08F11.3	protein_coding	0.259908	0.814889	-0.244067	0.297664	-2.21078	4.70178e-08
WBGene00022571	ZC239.13	protein_coding	0.256391	0.815686	-0.00922158	0.966532	-2.20564	0.00129991
WBGene00012383	ttr-17	protein_coding	-0.0133485	0.995824	-0.902327	0.0093947	-2.20138	7.20001e-17
WBGene00015476	C05D9.9	protein_coding	-0.547965	0.474625	-0.807777	0.0436344	-2.20123	3.72648e-28
WBGene00008485	ugt-43	protein_coding	0.971627	0.170744	0.116749	0.584066	-2.19638	5.66942e-10
WBGene00016076	C24H12.7	pseudogene	0.851005	0.248026	-0.167603	0.428267	-2.19501	5.8145e-05
WBGene00010628	ceeh-2	protein_coding	-0.103832	0.951272	-0.505534	0.0700697	-2.19353	1.55254e-17
WBGene00023460	F46H6.5	protein_coding	0.123975	0.936573	-0.638655	0.0869956	-2.19244	5.71989e-06
WBGene00044058	F17B5.6	protein_coding	0.176451	0.839552	-0.284719	0.0135197	-2.19189	0.000362243
WBGene00011430	T04C12.8	protein_coding	-0.0450722	0.982716	-0.317068	0.246684	-2.18289	6.42657e-17
WBGene00016694	C45H4.13	protein_coding	0.82861	0.291366	-0.134401	1	-2.17757	0.0246197
WBGene00020329	bath-26	protein_coding	-0.0445626	0.980683	0.101631	0.702679	-2.16804	3.6789e-15
WBGene00018174	F38B6.4	protein_coding	-0.644875	0.373465	0.492475	0.0587251	-2.16265	2.65281e-18
WBGene00013046	Y50E8A.1	protein_coding	0.0901529	0.96167	-0.909934	0.0135383	-2.16225	7.81628e-14
WBGene00008849	try-10	protein_coding	0.116385	0.935247	-0.0998914	0.725076	-2.16134	1.43349e-17
WBGene00009495	hrg-6	protein_coding	0.206271	0.867528	0.0626613	0.803364	-2.15921	0.000122142
WBGene00194815	Y43F8B.23	protein_coding	-0.417959	0.62326	-0.268568	0.255951	-2.15504	2.44084e-06
WBGene00008211	C49F5.7	protein_coding	-0.0848998	0.962815	-0.443836	0.153522	-2.15319	6.56867e-19
WBGene00010617	K07A1.13	protein_coding	0.196366	0.870475	-0.73086	0.021149	-2.15286	2.70543e-25
WBGene00008593	clec-227	protein_coding	-1.26423	0.0904472	0.0686839	0.781724	-2.15275	1.8166e-19
WBGene00006970	zag-1	protein_coding	-0.33959	0.715931	-0.706792	0.0718086	-2.15162	6.83136e-12
WBGene00023501	F11E6.11	protein_coding	-0.158286	0.907012	-0.249047	0.23388	-2.15098	9.89575e-08
WBGene00044383	T05A7.11	protein_coding	0.884528	0.275899	-0.951732	0.0505897	-2.14838	5.19501e-10
WBGene00011893	T21C9.6	protein_coding	-0.0357664	0.983898	0.553629	0.00183583	-2.1459	1.8212e-30
WBGene00044291	C25F9.10	protein_coding	0.0661774	0.977279	-0.662429	0.0351129	-2.14565	9.61451e-15
WBGene00016016	C23G10.10	protein_coding	0.243747	0.790405	-0.0037882	1	-2.13612	0.0268
WBGene00007657	pals-3	protein_coding	0.550735	0.479137	0.00598758	0.977167	-2.13497	0.00486921
WBGene00010334	del-5	protein_coding	-0.0815248	0.96489	-0.175879	0.527964	-2.1248	2.96154e-15
WBGene00077558	T06D10.3	protein_coding	0.576025	0.422636	-0.069423	0.786648	-2.12265	5.63788e-05
WBGene00009853	arrd-27	pseudogene	-0.234642	1	0.00911317	1	-2.12247	0.025923
WBGene00022061	Y67D8B.1	protein_coding	-0.317955	0.732537	-0.233732	0.174835	-2.12192	0.00291111
WBGene00019115	nhr-195	protein_coding	0.420133	0.630963	-0.10246	0.695412	-2.12121	2.47576e-06
WBGene00077764	F59C6.16	protein_coding	-0.249573	0.81665	-0.18311	0.485456	-2.12103	1.75967e-33
WBGene00018886	npr-28	protein_coding	-1.02076	0.0853274	0.063394	0.816164	-2.1172	6.27345e-22
WBGene00045270	C04E7.5	protein_coding	0.241619	0.833216	-0.112793	0.645292	-2.11226	1.43274e-05
WBGene00019507	K07H8.7	protein_coding	0.288557	0.78387	-0.0558695	0.803793	-2.1106	2.92364e-06
WBGene00194742	F37C12.21	protein_coding	-0.0955747	0.958863	-0.0526076	0.82788	-2.10874	0.000102755
WBGene00018280	F41C6.7	protein_coding	-0.292625	0.741916	-0.238376	0.386554	-2.1068	1.15873e-12
WBGene00019117	nhr-144	pseudogene	0.00976003	0.996941	0.0213421	0.94579	-2.10115	7.92525e-12
WBGene00003699	nhr-109	protein_coding	-0.076832	0.967895	-0.458126	0.130803	-2.10016	5.41294e-16
WBGene00020136	nlp-45	protein_coding	-0.723534	0.340378	-0.125868	0.429971	-2.09807	5.55058e-05
WBGene00003933	pat-9	protein_coding	-0.906034	0.0419789	-0.901169	0.00025483	-2.09719	1.51955e-24
WBGene00021594	tig-3	protein_coding	-0.151548	0.91468	0.136739	0.595925	-2.09577	0.000141951
WBGene00219680	linc-35	lincRNA	-0.068116	0.974668	-0.488747	0.131898	-2.09431	8.49499e-09
WBGene00009467	F36D1.8	protein_coding	-0.165529	0.865087	-0.124164	1	-2.09431	0.0113123
WBGene00007937	C34E11.4	protein_coding	0.273375	0.79503	-0.0499045	0.844164	-2.09333	2.07546e-05
WBGene00018874	tag-234	protein_coding	0.167844	0.891091	0.00380858	0.991219	-2.09233	1.04437e-14
WBGene00045013	F08A7.1	protein_coding	0.37754	0.681508	0.183769	0.42851	-2.08518	0.000509823
WBGene00020981	W03D2.6	pseudogene	-0.28125	0.770326	-0.584743	0.0900329	-2.08451	9.02552e-17
WBGene00010342	F59F5.3	protein_coding	-0.174535	0.893991	-0.0648475	0.813435	-2.08064	1.60981e-05
WBGene00017327	F10C1.8	protein_coding	-0.0180587	0.994706	-0.00780543	0.977711	-2.06691	2.30424e-14
WBGene00013906	ugt-5	protein_coding	0.086562	0.964746	-0.166337	0.548996	-2.06431	1.70737e-16
WBGene00009296	F31E9.3	protein_coding	-0.0820236	0.964193	-0.152541	0.553647	-2.06328	6.85242e-08
WBGene00003238	mig-1	protein_coding	-0.768518	0.129194	-0.116156	0.605346	-2.05083	2.63027e-31
WBGene00017326	dmd-5	protein_coding	0.664356	0.32013	-0.116982	0.616446	-2.04976	4.38787e-08
WBGene00007460	C08F11.13	protein_coding	0.319636	0.747289	-0.0493915	0.866715	-2.04927	6.4535e-19
WBGene00013996	ZK550.2	protein_coding	-0.14171	0.899659	-0.00664258	0.978321	-2.04563	2.42746e-22
WBGene00044719	clec-172	protein_coding	-0.277735	0.787548	0.0876157	0.735606	-2.04306	1.4437e-10
WBGene00013806	Y116A8C.29	protein_coding	0.232799	0.840352	-0.565039	0.102738	-2.04252	2.2504e-08
WBGene00010518	K02E11.9	pseudogene	0.0672178	0.963417	-0.0750445	1	-2.04194	0.0310698
WBGene00010185	F57A10.4	protein_coding	0.439404	0.484067	-0.0579422	0.844121	-2.02972	2.63083e-23
WBGene00044534	H23N18.6	protein_coding	0.140892	0.928201	-0.199932	0.384566	-2.02857	0.000412098
WBGene00235391	F38A5.22	protein_coding	0.199032	0.872956	-0.549706	0.105905	-2.02826	1.32506e-10
WBGene00001439	fkh-7	protein_coding	-1.07682	0.0687991	-0.436051	0.00369849	-2.02773	2.18546e-37
WBGene00206416	W04H10.5	protein_coding	0.891308	0.275861	-0.257146	0.218243	-2.027	2.02371e-05
WBGene00006545	tbx-8	protein_coding	0.134927	0.932437	0.0838123	0.661393	-2.02574	4.51102e-07
WBGene00045397	Y54G2A.52	protein_coding	0.0812776	0.967381	-0.742521	0.00976441	-2.01979	7.01811e-18
WBGene00016254	fbxb-114	protein_coding	0.345376	0.584393	-0.212879	1	-2.01769	0.00495919
WBGene00021176	txt-3	protein_coding	-0.292583	0.701821	-0.218572	0.254375	-2.01257	0.00101964
WBGene00008102	C44H9.7	protein_coding	1.00953	0.225988	-0.522089	0.0951646	-2.0066	8.54813e-07
WBGene00012387	Y6B3B.1	protein_coding	-0.434594	0.59963	0.0982983	0.686639	-2.00612	5.23727e-06
WBGene00021581	clec-70	protein_coding	0.469807	0.580025	2.36209	0.00570281	-2.00368	0.0125785
WBGene00021875	Y54G2A.10	protein_coding	-0.16939	0.895735	-0.376952	0.176714	-1.99543	2.20636e-18
WBGene00219859	C49F5.11	ncRNA	-0.074048	0.967381	-0.836188	0.038025	-1.99372	3.4864e-10
WBGene00018101	math-27	pseudogene	-0.346157	0.706541	-0.46488	0.133493	-1.99059	9.13922e-16
WBGene00022584	ZC266.1	protein_coding	-0.116624	0.939679	0.327388	0.251531	-1.98871	3.15064e-18
WBGene00000430	ceh-5	protein_coding	0.196396	0.8548	-0.338708	0.121431	-1.98836	4.926e-05
WBGene00006743	unc-3	protein_coding	-0.585913	0.377395	-0.78788	0.036392	-1.98663	1.92247e-10
WBGene00012911	acl-7	protein_coding	-0.898313	0.172879	0.0680799	0.811756	-1.98579	2.21533e-41
WBGene00008507	F01G10.4	protein_coding	0.264658	0.780778	-0.0725757	1	-1.98198	0.0324735
WBGene00009895	scl-2	protein_coding	-0.160382	0.906434	-0.650638	0.0452388	-1.98167	3.2935e-41
WBGene00000981	dhs-18	protein_coding	-0.0998906	0.954216	-0.24443	0.261659	-1.97826	1.28968e-26
WBGene00050904	Y70C5A.3	protein_coding	-0.290638	0.762498	0.655531	0.0729427	-1.97109	3.55933e-07
WBGene00004827	skr-21	protein_coding	1.02803	0.0896778	-0.00516577	0.97897	-1.96838	3.47195e-23
WBGene00007368	C06B8.2	protein_coding	0.628172	0.263444	0.900563	0.000190358	-1.96828	1.48582e-12
WBGene00001523	gbh-2	protein_coding	-0.234344	0.83275	-0.803439	0.0142238	-1.96696	7.44345e-23
WBGene00004335	ref-2	protein_coding	0.0736876	0.967511	-0.0884276	0.714839	-1.96673	1.1619e-11
WBGene00235322	F32F2.4	protein_coding	-0.00186054	0.998967	-0.0855332	1	-1.96471	0.0345616
WBGene00020446	T12B3.3	protein_coding	-0.407741	0.616839	-0.689529	0.0411333	-1.96134	5.14498e-18
WBGene00019132	bath-19	protein_coding	0.180215	0.892459	0.506011	0.0776989	-1.96077	2.54606e-16
WBGene00219418	F44D12.19	protein_coding	0.380067	0.675941	-0.150414	1	-1.95788	0.0109626
WBGene00020218	T04G9.7	protein_coding	0.576848	0.263489	-0.890476	5.70552e-11	-1.95575	1.58899e-43
WBGene00009957	F53B2.8	protein_coding	-0.634251	0.198657	0.125057	0.568346	-1.94663	6.14362e-49
WBGene00012825	Y43F8C.3	protein_coding	-0.769609	0.140754	-0.458748	0.0904825	-1.94483	1.0304e-17
WBGene00013583	ceh-51	protein_coding	-0.054819	0.978179	-0.260975	0.308488	-1.94063	2.86234e-06
WBGene00008787	F14B6.6	protein_coding	0.0253331	0.993316	-0.150094	0.591588	-1.93996	7.25738e-12
WBGene00077781	F40E3.7	pseudogene	-0.00137887	0.999299	-0.238312	0.386331	-1.93629	3.2593e-08
WBGene00194814	linc-34	lincRNA	-0.137848	0.927724	-0.528662	0.116396	-1.93283	2.50802e-07
WBGene00235355	ZK250.15	pseudogene	0.233089	0.839681	-0.105204	0.493643	-1.92718	0.00429793
WBGene00007754	C27A7.2	pseudogene	0.414254	0.562552	-0.12163	1	-1.9228	0.0179817
WBGene00007398	C07A4.3	protein_coding	-0.153942	0.911829	-0.191114	0.456234	-1.92188	1.47289e-11
WBGene00011894	ttr-23	protein_coding	0.22976	0.834168	-0.423145	0.148104	-1.92038	3.0231e-14
WBGene00235314	B0348.9	ncRNA	0.040584	0.980707	-0.0876679	1	-1.91805	0.0200318
WBGene00004037	plc-2	protein_coding	-0.599374	0.359651	-0.119721	0.602349	-1.91317	4.29904e-26
WBGene00017014	dylt-2	protein_coding	0.312296	0.67721	-0.164784	0.0590298	-1.91261	0.00447827
WBGene00017582	F18G5.6	protein_coding	-0.245754	0.816024	-0.961301	6.83438e-05	-1.91178	2.08689e-31
WBGene00007808	best-7	protein_coding	0.555151	0.477922	-0.0160484	0.955191	-1.91045	3.19393e-14
WBGene00206483	B0416.11	protein_coding	-0.0947384	0.958863	-0.24367	0.325775	-1.90071	2.4452e-05
WBGene00045268	ttr-42	protein_coding	0.712989	0.26013	-0.0661709	0.81289	-1.89998	7.4443e-22
WBGene00008341	ttr-44	protein_coding	-0.435778	0.557785	-0.516356	0.0954032	-1.89992	2.67578e-19
WBGene00022189	Y71H2AR.2	protein_coding	-1.45082	0.083305	-0.124593	0.264062	-1.89903	7.33232e-07
WBGene00006705	ubc-8	protein_coding	-0.602623	0.325641	-0.639136	0.0352076	-1.89535	1.41447e-50
WBGene00077788	W07G4.8	protein_coding	0.6357	0.330789	-0.105818	1	-1.89257	0.0220854
WBGene00019869	cnnm-2	protein_coding	0.0391279	0.982716	0.17825	0.505924	-1.89245	3.06227e-14
WBGene00011622	T08G5.1	protein_coding	0.601883	0.370592	-0.0384709	0.88946	-1.89174	9.31947e-05
WBGene00007750	syg-2	protein_coding	-0.870542	0.0647717	-0.756581	0.0205874	-1.89075	6.6287e-19
WBGene00219271	F36H5.14	protein_coding	0.133965	0.931262	-0.101362	0.717329	-1.88665	1.18476e-08
WBGene00044977	F56C4.4	protein_coding	0.129612	0.935247	-0.968479	0.0164316	-1.88613	5.9788e-11
WBGene00013080	Y51A2D.13	protein_coding	-0.161272	0.901805	0.0997633	0.686922	-1.88526	3.74841e-47
WBGene00235092	C54F6.17	protein_coding	0.0474605	0.982716	-0.12747	0.438002	-1.88106	0.0095734
WBGene00007085	AH10.4	protein_coding	0.153292	0.913052	-0.111756	1	-1.87853	0.0255844
WBGene00012175	W01C9.1	protein_coding	0.642261	0.420681	-0.329601	0.180658	-1.87714	4.28926e-06
WBGene00019731	M02D8.5	protein_coding	-0.670421	0.240801	-0.08783	0.73735	-1.87653	2.30786e-12
WBGene00012682	asp-16	protein_coding	0.441167	0.566801	-0.469615	0.112846	-1.8746	0.000889488
WBGene00022200	fard-1	protein_coding	0.016639	0.995824	-0.227637	0.404674	-1.87359	3.8153e-15
WBGene00020137	T01B10.5	protein_coding	0.091624	0.962315	-0.478165	0.135311	-1.87353	1.40081e-06
WBGene00003770	nlp-32	protein_coding	0.0712412	0.973975	-0.447369	0.0419828	-1.86694	3.2251e-05
WBGene00044481	ZK185.5	protein_coding	0.440172	0.439871	-0.0880243	0.756874	-1.86673	2.36023e-21
WBGene00021060	dct-11	protein_coding	0.049538	0.981373	-0.224055	0.348074	-1.86372	9.75837e-23
WBGene00044519	F59A7.11	protein_coding	-0.0508488	0.978179	-0.0484996	1	-1.86369	0.0287699
WBGene00012608	hphd-1	protein_coding	-0.510974	0.504768	0.237452	0.356106	-1.86278	4.97734e-33
WBGene00008799	F14E5.1	protein_coding	-0.731015	0.345054	0.112304	0.624846	-1.86176	0.0109347
WBGene00007748	C26E1.2	protein_coding	-0.546211	0.301685	-0.117174	0.619949	-1.86151	4.90971e-27
WBGene00010953	clec-190	protein_coding	-0.166736	0.877793	-0.151191	0.588673	-1.85432	1.55939e-12
WBGene00044221	F41G3.18	protein_coding	0.161159	0.90508	-0.110174	0.697453	-1.85345	5.41033e-08
WBGene00045293	fbxa-175	pseudogene	-0.332538	0.722758	0.0939164	0.739691	-1.851	2.76237e-06
WBGene00004196	prx-11	protein_coding	0.00931052	0.996997	-0.147069	0.571482	-1.85095	9.42774e-19
WBGene00014164	lact-2	protein_coding	-0.314233	0.716393	-0.509515	0.0314287	-1.85033	9.54095e-35
WBGene00007036	sod-5	protein_coding	-0.379798	0.649134	-0.302388	0.251727	-1.84596	1.16134e-05
WBGene00000139	amx-3	protein_coding	0.0697086	0.973852	0.182747	0.513235	-1.8448	6.38737e-09
WBGene00008602	oac-14	protein_coding	-0.0464423	0.979739	-0.0270317	0.922264	-1.84146	2.12444e-23
WBGene00015202	B0478.3	protein_coding	-0.0295536	0.989857	-0.201818	0.257629	-1.84063	0.00173144
WBGene00016545	C40A11.2	protein_coding	1.14953	0.11461	-0.0592192	0.791557	-1.83982	5.03903e-07
WBGene00012717	Y39E4B.6	protein_coding	-0.610041	0.241114	0.113246	0.619999	-1.83809	1.16926e-26
WBGene00011578	npr-20	protein_coding	0.0256981	0.992845	-0.35932	0.157494	-1.8369	1.47159e-11
WBGene00022725	ZK381.2	protein_coding	0.217485	0.792146	-0.255327	0.0290379	-1.83613	0.000776831
WBGene00016619	C43H6.6	protein_coding	0.0359026	0.986425	-0.258425	0.143015	-1.83367	0.000598919
WBGene00044698	K09F5.6	protein_coding	-0.585986	0.349401	-0.946394	4.33193e-06	-1.82799	9.28281e-14
WBGene00000831	ctl-2	protein_coding	-0.676037	0.0747667	-0.0971237	0.684965	-1.82516	9.04414e-47
WBGene00022047	Y66H1A.5	protein_coding	-0.161868	0.898575	-0.305076	0.230206	-1.82345	4.60794e-15
WBGene00255457	F23C8.14	protein_coding	0.196862	0.864932	0.00660664	0.981903	-1.82326	1.19621e-05
WBGene00016544	math-18	protein_coding	0.143303	0.924831	0.343755	0.233861	-1.82054	5.47107e-06
WBGene00019732	M02D8.6	protein_coding	-0.158505	0.908078	-0.378737	0.192523	-1.81811	1.51666e-14
WBGene00008425	D2045.8	protein_coding	0.0693531	0.975204	-0.780242	0.00576386	-1.8159	9.87755e-17
WBGene00000457	ceh-36	protein_coding	0.750947	0.136024	-0.000825102	0.995562	-1.81446	1.93869e-10
WBGene00004013	pha-4	protein_coding	-0.0926127	0.958562	-0.0717944	0.799159	-1.80586	6.10718e-12
WBGene00044728	Y53F4B.45	ncRNA	-0.621814	0.346961	-0.947531	0.00506322	-1.80406	1.92681e-24
WBGene00012819	Y43F8B.9	protein_coding	-0.610293	0.364788	-0.0928975	0.740082	-1.79915	7.20935e-22
WBGene00020509	hex-1	protein_coding	0.509273	0.312361	-0.760636	0.0264517	-1.79882	6.21059e-26
WBGene00194727	C18D11.10	protein_coding	-0.392211	0.627173	-0.180659	0.330204	-1.79786	0.00645945
WBGene00016046	C24B5.4	protein_coding	-0.0234207	0.993316	-0.184335	0.505565	-1.79592	1.14741e-12
WBGene00021576	fbxc-51	protein_coding	0.213453	0.86276	0.0782689	0.731828	-1.79514	2.0643e-13
WBGene00011486	T05E12.3	protein_coding	0.967904	0.0729895	-0.173198	0.428282	-1.79369	2.22692e-21
WBGene00045461	C25F9.14	protein_coding	0.320955	0.742876	-0.671242	0.0429082	-1.79314	7.70761e-10
WBGene00219748	linc-46	lincRNA	-0.0346102	0.987276	-0.14029	0.547889	-1.79268	0.000802181
WBGene00001152	ech-3	protein_coding	0.0125981	0.995824	-0.469403	0.029859	-1.79227	5.92395e-23
WBGene00194687	F57C12.6	protein_coding	0.0555622	0.979194	-0.541065	0.111275	-1.79214	6.22924e-06
WBGene00013272	aqp-12	protein_coding	0.250404	0.795214	-0.188784	1	-1.79189	0.0207223
WBGene00021008	W03F11.5	protein_coding	-0.260031	0.80046	-0.326675	0.246791	-1.79094	1.71292e-08
WBGene00022181	pho-9	protein_coding	-0.25168	0.682728	-0.315163	0.0212584	-1.79079	1.04748e-38
WBGene00007057	ant-1.2	protein_coding	-0.351503	0.670438	0.0189608	0.89156	-1.79019	0.00370042
WBGene00000449	ceh-27	protein_coding	0.610963	0.410602	-0.101859	0.694511	-1.78924	1.72975e-13
WBGene00000170	aqp-2	protein_coding	-0.800954	0.0166687	-0.585728	0.0256092	-1.78907	2.87057e-36
WBGene00022439	Y110A2AL.2	protein_coding	-1.20391	0.125875	-0.144706	0.445207	-1.78861	0.000839981
WBGene00011054	arrd-13	protein_coding	-0.510472	0.511272	0.203498	0.326182	-1.7839	4.77609e-34
WBGene00010215	nhr-193	protein_coding	-0.0593989	0.977461	0.0628942	0.834512	-1.78337	4.05083e-09
WBGene00001591	glc-1	protein_coding	-0.389735	0.587454	-0.447464	0.150857	-1.78275	5.93696e-30
WBGene00016281	pals-32	protein_coding	0.0964665	0.954216	-0.474966	0.12291	-1.78123	3.17701e-08
WBGene00017823	pals-34	protein_coding	0.292593	0.779226	-0.835653	0.0185725	-1.77907	6.68621e-10
WBGene00003670	nhr-80	protein_coding	-0.603474	0.176028	-0.25978	0.238764	-1.77489	3.01423e-23
WBGene00000241	bbs-1	protein_coding	-0.592204	0.42864	-0.297156	0.108992	-1.77189	1.85866e-05
WBGene00018099	ztf-28	protein_coding	-0.039758	0.983898	-0.140614	0.522535	-1.77091	1.6392e-25
WBGene00044222	T16G12.10	protein_coding	-0.455434	0.586547	-0.217888	0.0939297	-1.76747	0.00209691
WBGene00009215	thn-2	protein_coding	-0.309404	0.729777	0.0989907	0.663948	-1.76699	1.3243e-39
WBGene00008226	C50B8.4	protein_coding	0.231152	0.839552	-0.407797	0.17565	-1.76582	1.09022e-07
WBGene00015946	C18A3.10	protein_coding	0.534466	0.494489	-0.207293	0.434152	-1.76363	1.21803e-05
WBGene00003617	nhr-18	protein_coding	-0.128298	0.934201	-0.948334	0.00267994	-1.76245	2.30998e-12
WBGene00001623	glt-5	protein_coding	-0.679424	0.330936	-0.259572	0.293555	-1.76243	1.94399e-18
WBGene00017487	F15E6.6	protein_coding	0.0145845	0.995824	0.642966	0.0105385	-1.76191	5.4221e-19
WBGene00012424	dlc-3	protein_coding	-0.09263	0.958922	-0.894661	0.0224044	-1.76046	1.98159e-09
WBGene00044500	T19E7.6	protein_coding	-0.532222	0.475158	-0.851635	0.00951302	-1.76045	1.41978e-17
WBGene00016217	C29F9.2	protein_coding	0.494913	0.558979	-0.507456	0.0651951	-1.7594	1.56721e-11
WBGene00000521	cky-1	protein_coding	0.155026	0.915969	-0.250919	0.154303	-1.75733	3.74474e-05
WBGene00019225	bgal-2	protein_coding	-0.1679	0.897422	0.292633	0.222556	-1.75597	6.38875e-23
WBGene00015376	C03B1.5	protein_coding	0.243577	0.787548	-0.0675172	0.738593	-1.75431	0.00123427
WBGene00013968	ZK287.9	protein_coding	0.46175	0.466015	0.0684892	0.795378	-1.75288	1.64623e-08
WBGene00012866	afmd-2	protein_coding	-0.199986	0.862817	-0.595811	0.00900397	-1.74893	4.34991e-20
WBGene00022130	Y71F9B.9	protein_coding	-0.322271	0.73666	-0.311415	0.264468	-1.74802	4.12596e-20
WBGene00018044	F35D11.3	protein_coding	-0.642829	0.357386	-0.221995	0.0871149	-1.74747	7.44952e-32
WBGene00001911	his-37	protein_coding	-0.13533	0.925787	-0.862832	0.00164523	-1.7468	5.07686e-20
WBGene00011824	tsct-1	protein_coding	-0.318023	0.738835	-0.645216	0.0245615	-1.74501	1.80294e-23
WBGene00006926	vit-2	protein_coding	-0.379071	0.654018	0.399316	0.167917	-1.74411	4.76719e-12
WBGene00002174	itx-1	protein_coding	-0.542782	0.464919	0.0633498	0.733781	-1.74339	2.73428e-22
WBGene00017012	acs-22	protein_coding	-0.64188	0.107617	0.207267	0.172415	-1.74248	3.47483e-56
WBGene00018791	F54C1.6	protein_coding	0.0320569	0.988939	-0.185865	0.388724	-1.74109	0.00263076
WBGene00005657	srr-6	protein_coding	0.433488	0.520919	-0.0405401	0.867154	-1.74057	2.15866e-09
WBGene00017091	ttr-40	protein_coding	0.453187	0.52471	-0.0178637	0.952163	-1.73551	7.89013e-08
WBGene00007316	nlp-41	protein_coding	-0.228503	0.833192	-0.785589	0.0628139	-1.73542	1.03689e-09
WBGene00010041	F54C9.3	protein_coding	0.481677	0.364624	-0.000303028	0.997728	-1.7351	6.41959e-25
WBGene00010686	K08F9.3	protein_coding	-0.312464	0.749018	-0.276861	0.193877	-1.73325	7.63046e-09
WBGene00008239	fshr-1	protein_coding	-0.384625	0.520218	0.233883	0.287041	-1.73309	5.63047e-23
WBGene00022867	ZK1240.2	protein_coding	-0.128155	0.932757	-0.0264649	0.924772	-1.73295	2.33239e-14
WBGene00017123	maoc-1	protein_coding	-0.0777292	0.965684	-0.175347	0.287361	-1.7315	7.48162e-31
WBGene00018333	cyp-33E3	protein_coding	-0.188316	0.881579	-0.0550206	0.825093	-1.73064	0.00253003
WBGene00044120	C36B1.13	protein_coding	0.297471	0.76881	-0.111988	0.562282	-1.72949	0.00528406
WBGene00017445	sid-5	protein_coding	0.0844509	0.964865	-0.573819	0.0334587	-1.72585	1.26013e-14
WBGene00016657	C44E12.1	protein_coding	-0.306693	0.753076	-0.198979	0.435678	-1.72444	8.945e-20
WBGene00021664	Y48G1BL.5	pseudogene	0.036254	0.988059	0.397145	0.15487	-1.72394	8.84639e-12
WBGene00013989	ZK512.11	protein_coding	0.190966	0.880629	-0.931569	0.0229858	-1.72202	1.60836e-06
WBGene00010262	droe-4	protein_coding	-0.399048	0.638225	-0.873213	0.0543717	-1.71811	6.07829e-17
WBGene00010183	fipr-13	protein_coding	-0.121155	0.932229	-0.758375	0.0142318	-1.71801	4.9444e-10
WBGene00011450	ttr-22	protein_coding	-0.108928	0.939525	-0.133563	0.245254	-1.7169	2.50109e-06
WBGene00009991	F53F4.8	pseudogene	-0.398776	0.646456	-0.0726676	0.780411	-1.7145	3.58857e-07
WBGene00018241	F40G9.5	protein_coding	0.380174	0.535885	-0.0673317	0.820958	-1.71272	2.48466e-15
WBGene00194851	K07C10.3	ncRNA	-0.133817	0.927242	-0.416482	0.0497201	-1.7127	5.65951e-07
WBGene00019022	F58A6.1	protein_coding	0.0623311	0.978179	-0.246391	0.221578	-1.7119	7.27177e-19
WBGene00044156	Y66C5A.1	protein_coding	0.151696	0.918728	-0.0806443	0.746261	-1.71123	6.85262e-07
WBGene00017601	ets-7	protein_coding	-0.0297575	0.990676	-0.191065	0.324814	-1.71087	0.000275426
WBGene00045273	C08A9.11	pseudogene	0.542949	0.489852	-0.000215655	0.998792	-1.70982	0.0024906
WBGene00003607	nhr-8	protein_coding	0.212333	0.80265	0.0537582	0.855423	-1.70859	1.18188e-17
WBGene00015918	C17G10.6	protein_coding	-0.557393	0.45384	-0.741137	0.0699183	-1.70841	0.000143274
WBGene00014099	ZK836.3	protein_coding	0.160423	0.907319	-0.932441	0.0315932	-1.70468	3.13422e-06
WBGene00019519	K08B5.2	protein_coding	-0.159646	0.903474	0.178638	0.427157	-1.70458	6.05866e-16
WBGene00006652	ttx-1	protein_coding	-0.591516	0.336438	-0.766229	0.0505897	-1.70387	5.34508e-13
WBGene00003658	nhr-68	protein_coding	0.399323	0.627797	-0.0126155	0.963735	-1.70368	6.29398e-16
WBGene00044712	F22G12.8	pseudogene	-0.15415	0.91317	0.258567	0.289751	-1.70146	0.0050258
WBGene00017258	F08F1.4	protein_coding	0.678548	0.335603	-0.157213	0.542546	-1.69669	5.34058e-10
WBGene00011158	chil-16	protein_coding	-1.04834	1	-0.104723	1	-1.69622	0.0345616
WBGene00015381	C03B1.13	protein_coding	-0.544974	0.252558	0.260301	0.307946	-1.6932	1.29989e-12
WBGene00017428	F13D11.3	protein_coding	-0.258982	0.805063	-0.978918	0.00433642	-1.68909	7.60314e-12
WBGene00008680	F11A5.15	protein_coding	-0.170942	0.897097	-0.973475	0.00658148	-1.68891	4.6664e-09
WBGene00044978	F58D2.3	protein_coding	0.679878	0.389002	0.0770281	0.608993	-1.6886	0.0220164
WBGene00018742	F53B3.3	protein_coding	-0.289807	0.772785	-0.36271	0.191974	-1.68641	1.40371e-06
WBGene00195209	C07B5.8	protein_coding	-0.203726	0.866238	-0.695726	0.0628999	-1.68435	2.2212e-06
WBGene00017364	clec-7	protein_coding	0.442171	0.384926	-0.136552	0.612361	-1.68417	2.2782e-14
WBGene00019872	R04E5.9	protein_coding	-0.329433	0.630914	-0.359312	0.142866	-1.68318	1.53877e-14
WBGene00010902	M79.2	protein_coding	-0.106601	0.948182	-0.993113	6.89664e-06	-1.68173	1.33994e-30
WBGene00008499	cyp-37A1	protein_coding	-0.522535	0.401448	-0.0530867	0.783186	-1.68152	4.25381e-27
WBGene00003700	nhr-110	protein_coding	-0.321481	0.738458	-0.218411	0.424997	-1.67588	1.09777e-14
WBGene00000468	ces-1	protein_coding	0.467075	0.567563	-0.499593	0.124142	-1.6757	0.000203196
WBGene00012778	Y42A5A.3	protein_coding	-0.309638	0.749849	-0.457491	0.144854	-1.66676	2.34765e-08
WBGene00044073	tag-244	protein_coding	0.416584	0.47603	0.0750857	0.7991	-1.66622	2.37491e-14
WBGene00017340	F10D7.3	protein_coding	-0.342444	0.682728	-0.443645	0.0945453	-1.66553	1.60914e-23
WBGene00016923	C54F6.5	protein_coding	-0.357441	0.66125	-0.928153	0.0152305	-1.66406	9.62077e-16
WBGene00007152	clec-225	protein_coding	0.232417	0.834724	-0.163528	0.517321	-1.66279	0.000142629
WBGene00022837	ceh-45	protein_coding	0.433051	0.579054	-0.28724	0.267815	-1.66221	1.55594e-05
WBGene00004728	sax-2	protein_coding	-0.78237	0.282003	-0.108566	0.661436	-1.65846	1.07321e-12
WBGene00004030	pin-2	protein_coding	0.105603	0.953129	-0.382713	0.195177	-1.65663	1.72028e-08
WBGene00010328	F59C6.11	protein_coding	0.212047	0.863006	-0.406251	0.166248	-1.65626	7.36694e-09
WBGene00235271	C49C8.8	protein_coding	0.224604	0.838323	-0.23854	0.148754	-1.65619	0.00684272
WBGene00007139	mnp-1	protein_coding	-0.0549026	0.978179	0.0338893	0.900938	-1.65572	1.54256e-17
WBGene00008915	F17C11.4	protein_coding	-0.192565	0.872956	-0.296327	0.253375	-1.65334	2.65714e-19
WBGene00003681	nhr-91	protein_coding	-0.337072	0.63607	-0.624361	0.0594926	-1.65011	1.6277e-19
WBGene00008916	clec-221	protein_coding	-0.639539	0.391414	-0.689751	0.0626601	-1.64916	3.02741e-09
WBGene00006679	twk-26	protein_coding	-0.109225	0.93354	-0.0813047	0.770505	-1.64398	9.10293e-10
WBGene00012113	T28B8.1	protein_coding	-0.586548	0.35325	-0.447042	0.0238714	-1.64352	2.03891e-44
WBGene00019176	H10D12.2	pseudogene	-0.981363	0.100888	-0.296713	0.287409	-1.64257	1.54199e-12
WBGene00004825	skr-19	protein_coding	-0.195389	0.85737	-0.441904	0.0972449	-1.64169	1.31025e-16
WBGene00000830	ctl-1	protein_coding	-0.869724	0.196004	-0.0508705	0.861009	-1.64028	5.13694e-10
WBGene00020407	chil-24	protein_coding	-0.800976	0.0537218	-0.613226	0.00670826	-1.63957	2.1791e-13
WBGene00020847	cgr-1	protein_coding	-0.248821	0.801489	-0.252281	0.223165	-1.63464	4.76736e-21
WBGene00002980	lgg-1	protein_coding	-0.0664501	0.974483	-0.973507	8.36652e-06	-1.63415	1.51199e-20
WBGene00018614	pals-31	protein_coding	-0.0186497	0.994706	-0.268202	0.276667	-1.63347	2.04295e-05
WBGene00004233	ptr-19	protein_coding	-0.391168	0.655865	-0.533421	0.0915924	-1.63332	3.30877e-07
WBGene00013693	Y105E8B.9	protein_coding	0.0665186	0.976184	-0.701811	0.00535677	-1.63293	1.12369e-11
WBGene00008152	C47E12.9	protein_coding	0.0583897	0.977699	-0.214972	0.278324	-1.63178	0.00042113
WBGene00023417	swm-1	protein_coding	-0.362984	0.683442	-0.569658	0.0354939	-1.63008	1.73951e-11
WBGene00022549	ZC196.5	protein_coding	0.172754	0.893718	-0.122883	0.664703	-1.62919	4.69322e-09
WBGene00043995	F40F12.9	protein_coding	0.235724	0.795214	-0.165015	0.543025	-1.62886	1.07881e-09
WBGene00007550	C13C4.6	protein_coding	0.112367	0.932757	0.289221	0.258952	-1.62795	6.95738e-11
WBGene00001441	fkh-9	protein_coding	-0.833839	0.201986	-0.0594888	0.717738	-1.62736	3.33971e-28
WBGene00012323	oac-54	protein_coding	-0.64169	0.352712	0.00167518	0.99656	-1.62722	2.601e-05
WBGene00011564	ugt-50	protein_coding	-0.0623177	0.964067	0.127358	0.53158	-1.62543	8.48974e-25
WBGene00001400	fax-1	protein_coding	0.136068	0.930871	-0.269639	0.259184	-1.62528	0.000140925
WBGene00008392	D1086.5	protein_coding	-0.220362	0.845277	-0.295576	0.291027	-1.62445	2.93199e-07
WBGene00004076	pod-2	protein_coding	-0.642902	0.368811	0.218048	0.332733	-1.62217	3.79698e-15
WBGene00015521	fipr-16	protein_coding	-0.710237	0.300493	-0.127953	0.315458	-1.61995	0.0128103
WBGene00017133	EEED8.2	protein_coding	1.05424	0.132143	-0.0894895	0.684354	-1.61957	1.59847e-11
WBGene00007351	C05G5.5	protein_coding	0.526539	0.478013	0.0880691	0.656751	-1.61679	0.000975977
WBGene00015292	C01C4.2	protein_coding	-0.344171	0.685708	-0.117716	0.328656	-1.61501	0.0166388
WBGene00219307	F56D6.17	pseudogene	-0.0607841	0.977773	-0.539115	0.110701	-1.61402	4.08063e-08
WBGene00021397	Y38C1AA.6	protein_coding	-0.053333	0.978179	0.0481818	0.875814	-1.61386	6.18658e-12
WBGene00020130	igcm-2	protein_coding	0.0984631	0.958863	-0.51263	0.118142	-1.61327	6.42684e-07
WBGene00015284	cest-5.2	protein_coding	0.163225	0.905294	-0.26814	0.28901	-1.61187	7.3059e-10
WBGene00001395	fat-3	protein_coding	-0.467897	0.546709	-0.236847	0.385169	-1.61148	2.93899e-14
WBGene00045404	C06C3.11	pseudogene	0.0801873	0.967895	0.0412671	0.877082	-1.60948	0.00198199
WBGene00022781	pmt-1	protein_coding	-0.448385	0.49551	-0.484023	0.0716183	-1.60843	7.95994e-18
WBGene00017879	acd-4	protein_coding	-0.456677	0.572079	-0.0572176	0.667288	-1.60782	0.0129806
WBGene00015776	dct-1	protein_coding	-0.465899	0.36214	-0.625999	0.000105951	-1.60772	1.53054e-30
WBGene00008954	F19C6.5	protein_coding	0.32742	0.68594	-0.0617367	0.830306	-1.60766	5.26279e-09
WBGene00012985	Y48C3A.1	lincRNA	0.379806	0.681367	-0.0577942	0.767487	-1.60681	0.0150406
WBGene00044491	Y54G2A.48	protein_coding	-0.190245	0.860291	-0.339444	0.0850887	-1.60598	8.87275e-06
WBGene00009835	F47H4.2	protein_coding	-0.487913	0.540824	0.0994101	0.728737	-1.60259	3.0393e-10
WBGene00018269	acs-11	protein_coding	-0.231661	0.83275	-0.238607	0.387197	-1.6011	1.61969e-17
WBGene00018311	F41G4.8	protein_coding	-0.0480194	0.982052	-0.677237	0.0471421	-1.59885	4.5816e-09
WBGene00006666	twk-11	protein_coding	-0.235666	0.783207	-0.205686	0.0892167	-1.59778	1.19231e-09
WBGene00044725	R11G1.7	protein_coding	0.982257	0.12991	-0.1185	0.613893	-1.5964	4.51102e-07
WBGene00006649	tth-1	protein_coding	0.128272	0.916236	-0.518742	0.0942939	-1.59307	2.97036e-20
WBGene00195185	F19G12.9	protein_coding	0.0302634	0.991165	-0.655315	0.075822	-1.59244	5.62821e-06
WBGene00013124	Y52B11A.4	protein_coding	-0.479286	0.536878	-0.621552	0.0752803	-1.59219	9.07503e-14
WBGene00235315	Y50D4A.10	protein_coding	0.341195	0.727397	-0.807672	0.0217074	-1.58694	3.77758e-09
WBGene00006654	ttx-3	protein_coding	0.0030948	0.999299	-0.279946	0.141435	-1.58431	0.0036324
WBGene00044382	Y14H12A.2	protein_coding	0.0188722	0.994706	-0.0225446	0.916942	-1.5833	0.0128923
WBGene00017422	F13C5.1	protein_coding	-0.116905	0.939759	-0.930061	0.0164487	-1.58261	5.8086e-17
WBGene00022748	oaz-1	protein_coding	-0.444099	0.403483	-0.341324	0.00857009	-1.58063	1.00905e-34
WBGene00017957	F31F4.1	protein_coding	-0.680664	0.203162	-0.254839	0.321691	-1.58009	3.23175e-11
WBGene00018600	F48C1.8	protein_coding	-0.351654	0.705231	-0.203028	0.392696	-1.57998	2.81318e-05
WBGene00043983	C39D10.11	protein_coding	-0.127644	0.934826	-0.702142	0.0160354	-1.5783	5.92568e-13
WBGene00022179	Y71H2AM.14	protein_coding	0.112337	0.948266	-0.258595	0.295803	-1.57771	0.000326448
WBGene00219849	C36C9.10	ncRNA	-0.0178886	0.994706	-0.456357	0.121359	-1.57613	8.89078e-10
WBGene00011314	T01B7.9	protein_coding	0.331975	0.720641	-0.230137	0.305194	-1.57537	0.000431592
WBGene00009334	F32D8.12	protein_coding	-0.393969	0.597337	-0.048901	0.86494	-1.57365	9.67304e-13
WBGene00022349	Y82E9BR.17	protein_coding	0.821741	0.030526	0.0856245	0.706214	-1.57282	9.72125e-17
WBGene00018380	decr-1.1	protein_coding	-1.15055	0.141704	-0.0127213	0.948092	-1.5726	4.00981e-06
WBGene00013976	hizr-1	protein_coding	0.0230434	0.993706	0.0281596	0.924877	-1.57223	3.31458e-07
WBGene00008234	C50F4.9	protein_coding	0.52393	0.474797	-0.207286	0.425734	-1.57193	1.17208e-09
WBGene00013665	hlh-32	protein_coding	0.179198	0.839552	-0.830298	0.0625133	-1.57154	0.000684969
WBGene00044680	F30A10.13	protein_coding	0.660101	0.334819	-0.185172	0.461764	-1.57016	1.60222e-08
WBGene00013943	ZK218.11	protein_coding	-0.836829	0.238727	-0.138659	1	-1.5701	0.0342998
WBGene00013382	gcl-1	protein_coding	-0.160372	0.89406	-0.601278	0.00496424	-1.56931	2.423e-19
WBGene00020577	T19D12.2	protein_coding	-0.649575	0.352262	0.0642635	0.795422	-1.568	1.16316e-27
WBGene00021999	thn-5	protein_coding	-0.27826	0.763739	-0.315118	0.223165	-1.56723	3.99291e-07
WBGene00219308	W06G6.20	protein_coding	-0.960204	0.143163	-0.174591	0.418914	-1.56519	1.36264e-05
WBGene00007558	C14A4.7	protein_coding	0.406831	0.616407	0.00999881	0.975122	-1.56228	1.64521e-06
WBGene00011839	T19C4.5	protein_coding	-0.275313	0.787382	-0.497678	0.117139	-1.5612	1.56032e-11
WBGene00001717	grl-8	protein_coding	-0.464717	0.548777	-0.288621	0.273703	-1.55982	0.00031817
WBGene00045062	Y38H8A.8	pseudogene	-0.089187	0.958863	0.440133	0.15487	-1.55937	0.000976777
WBGene00005189	srg-32	protein_coding	-0.265177	0.798026	-0.0830202	0.482638	-1.55903	0.0136258
WBGene00021321	nspg-12	protein_coding	0.486218	0.442095	-0.140691	0.609611	-1.5585	3.57233e-09
WBGene00003779	nob-1	protein_coding	-0.734652	0.104339	-0.614947	0.0169756	-1.55259	4.8302e-15
WBGene00011435	T04D3.8	protein_coding	0.046065	0.983898	-0.641049	0.0207789	-1.55229	1.05448e-12
WBGene00015013	btb-3	pseudogene	0.165675	0.899038	0.0388833	0.896873	-1.55179	8.46067e-06
WBGene00000966	dhs-2	protein_coding	0.0296412	0.992015	-0.199139	0.305545	-1.5514	4.90847e-19
WBGene00004987	spp-2	protein_coding	-0.136939	0.907019	0.046928	0.878404	-1.54845	4.3902e-23
WBGene00007241	txt-12	protein_coding	-0.222748	0.822806	-0.151038	1	-1.54557	0.0228057
WBGene00009230	oac-18	pseudogene	0.247055	0.819578	0.0134115	1	-1.54211	0.0446253
WBGene00023244	C24H12.3	pseudogene	0.418248	0.63469	0.0498635	0.779924	-1.54013	0.0262105
WBGene00017021	D1022.2	protein_coding	-0.398653	1	-0.0810253	1	-1.53983	0.0496639
WBGene00001959	hlh-15	protein_coding	0.214791	0.797524	-0.142636	1	-1.53932	0.022621
WBGene00020280	T06A1.5	protein_coding	0.0423857	0.980657	-0.0867675	0.761375	-1.53791	7.71345e-16
WBGene00004174	abu-14	protein_coding	-0.561836	0.362818	-0.342755	0.0703701	-1.53779	1.33292e-16
WBGene00010150	F56D5.6	protein_coding	-0.0717276	0.969064	-0.311452	0.257748	-1.53452	2.10307e-16
WBGene00016870	ets-10	protein_coding	0.0026849	0.999426	-0.11102	0.500644	-1.53397	0.0143961
WBGene00003245	mig-13	protein_coding	-0.0048127	0.997781	0.0521817	0.862741	-1.53265	1.25821e-17
WBGene00018990	klf-1	protein_coding	-0.415521	0.597861	-0.0536562	0.812631	-1.53211	1.89532e-21
WBGene00013872	ZC374.2	protein_coding	-0.396067	0.639683	-0.738834	0.000322409	-1.53098	1.64964e-17
WBGene00003474	mtl-2	protein_coding	0.807967	0.064806	-0.109529	0.658793	-1.53055	1.17832e-15
WBGene00007840	C31C9.6	protein_coding	-0.663278	0.31784	0.0647673	0.766208	-1.52935	2.25873e-15
WBGene00007341	C05D12.4	protein_coding	-0.0916438	0.958922	-0.0429921	0.884286	-1.52831	1.78178e-05
WBGene00020379	T09B4.5	protein_coding	0.0260222	0.993452	0.0214279	0.94522	-1.52749	1.04808e-09
WBGene00020699	T22F3.10	protein_coding	-0.376744	0.673304	-0.146553	0.465881	-1.52611	1.88835e-07
WBGene00015597	fbxa-162	pseudogene	0.137867	0.924916	-0.272905	0.273703	-1.52425	7.6692e-07
WBGene00022873	ZK1240.9	protein_coding	-0.958596	0.0726076	0.0160949	0.959188	-1.52403	2.58115e-06
WBGene00003909	pag-3	protein_coding	-0.227174	0.822393	-0.154975	0.228614	-1.52393	0.000726668
WBGene00018724	F53A9.1	protein_coding	-0.827916	0.122535	-0.890469	0.01585	-1.52338	8.13733e-11
WBGene00008310	C54E10.6	protein_coding	0.572418	0.480501	-0.907356	0.00948993	-1.52221	8.34473e-09
WBGene00001828	hch-1	protein_coding	-0.198598	0.814451	-0.40709	0.176714	-1.52073	8.12377e-09
WBGene00013836	fbxa-29	protein_coding	0.201836	0.86965	-0.273175	0.275302	-1.52035	9.02499e-06
WBGene00219288	Y87G2A.25	protein_coding	0.697892	0.376332	-0.113406	0.642299	-1.51863	0.000160949
WBGene00012747	Y40H7A.10	protein_coding	0.24808	0.733411	0.399329	0.0335863	-1.51857	7.90536e-23
WBGene00010738	K10D3.4	protein_coding	-0.242076	0.816597	-0.977191	0.000271114	-1.51801	8.13683e-19
WBGene00175034	F54B3.4	protein_coding	0.194718	0.87316	-0.0878656	0.486764	-1.51797	0.0104666
WBGene00016693	srbc-20	protein_coding	-0.0409912	0.982305	-0.0647924	1	-1.51666	0.0369957
WBGene00016546	C40A11.3	protein_coding	1.37915	0.0601807	0.0489207	0.81471	-1.51499	0.000183286
WBGene00019902	R05G6.10	protein_coding	0.162722	0.90945	-0.50925	0.0703382	-1.51288	2.49659e-14
WBGene00018351	F42G2.2	protein_coding	-0.106241	0.948182	-0.0618652	0.831068	-1.51102	2.57267e-11
WBGene00013643	Y105C5A.24	protein_coding	-0.475847	0.311864	0.224474	0.162636	-1.5107	1.4235e-20
WBGene00001536	gcy-9	protein_coding	-0.501192	0.522725	0.467423	0.138781	-1.51059	0.000832492
WBGene00007989	fipr-22	protein_coding	-0.345991	0.704946	-0.747532	0.0600846	-1.50622	2.94425e-15
WBGene00001988	hot-3	protein_coding	0.04266	0.983898	-0.513515	0.119854	-1.50516	0.000898147
WBGene00009760	F46B3.7	protein_coding	0.124776	0.911829	-0.157487	1	-1.50136	0.0330813
WBGene00001767	gst-19	protein_coding	-0.323667	0.738563	-0.423569	0.155319	-1.50072	0.00128579
WBGene00012226	W03G11.4	protein_coding	-0.582073	0.230961	-0.392257	0.14063	-1.49925	1.83787e-15
WBGene00011821	cdf-2	protein_coding	-0.065842	0.973852	-0.224641	0.400342	-1.49867	7.85853e-07
WBGene00020158	T02C5.1	protein_coding	-0.310735	0.576475	-0.262882	0.0628999	-1.49736	9.95899e-27
WBGene00003693	nhr-103	protein_coding	-0.175116	0.891264	-0.60703	0.00378607	-1.49698	2.72173e-15
WBGene00019284	K01A2.10	protein_coding	-0.244054	0.807759	-0.976587	0.00107905	-1.49575	1.11625e-14
WBGene00019037	fbxb-17	protein_coding	0.209973	0.864932	-0.378501	0.195627	-1.4937	0.000664191
WBGene00003623	nhr-25	protein_coding	-0.20001	0.863372	0.0320008	0.901286	-1.49329	3.82324e-11
WBGene00003680	nhr-90	protein_coding	-0.123865	0.935482	-0.316083	0.237031	-1.49319	2.56594e-11
WBGene00007409	C07B5.4	protein_coding	-0.620882	0.364906	-0.398646	0.17537	-1.49312	1.94548e-16
WBGene00009984	F53F1.6	protein_coding	0.260822	0.814863	-0.00351412	0.989619	-1.49292	8.92848e-07
WBGene00022802	ZK688.7	protein_coding	-0.0537473	0.978179	-0.854957	0.000119709	-1.49185	5.88622e-16
WBGene00001960	hlh-16	protein_coding	0.965427	0.112389	-0.185427	0.360744	-1.48886	2.30485e-05
WBGene00008044	C40H1.9	protein_coding	0.0406399	0.984027	-0.382666	0.108244	-1.48879	0.00459959
WBGene00044574	F23G4.1	protein_coding	0.565459	0.418331	-0.140421	0.595166	-1.48795	0.000594384
WBGene00002987	lim-4	protein_coding	-0.117865	0.937142	-0.381439	0.130427	-1.48709	0.000133555
WBGene00000401	cdh-9	protein_coding	-0.267084	0.799735	-0.634096	0.0572764	-1.48564	5.10589e-07
WBGene00016627	C44B7.5	protein_coding	0.627672	0.0902861	-0.782271	0.00180738	-1.48562	5.29185e-37
WBGene00006929	vit-5	protein_coding	-0.224647	0.82894	0.898586	0.0140418	-1.48545	1.86802e-07
WBGene00005616	srj-29	protein_coding	0.646929	0.410453	0.217848	0.305545	-1.48542	0.036027
WBGene00008792	F14D7.5	protein_coding	0.103052	0.952237	-0.109605	1	-1.48397	0.0276682
WBGene00010718	K09C8.8	protein_coding	-0.179368	0.86276	-0.116217	0.432676	-1.48354	0.0157713
WBGene00021691	Y48G8AL.13	protein_coding	-0.352406	0.582541	-0.920849	9.02189e-05	-1.48292	1.58297e-18
WBGene00021602	clec-205	protein_coding	0.197957	0.87252	0.502963	0.0454099	-1.48291	2.75076e-09
WBGene00015906	C17E7.13	protein_coding	0.176519	0.893185	-0.129602	0.416207	-1.47972	0.00327773
WBGene00015057	gad-3	protein_coding	-0.472021	0.391228	-0.109858	0.633714	-1.47747	1.19893e-20
WBGene00015279	cest-5.1	protein_coding	-0.128642	0.932437	0.101961	0.721537	-1.4773	1.07547e-05
WBGene00003111	mab-20	protein_coding	0.157258	0.878121	-0.196551	0.461791	-1.47656	2.22626e-16
WBGene00044990	T25B9.11	protein_coding	0.240566	0.834267	-0.0941313	0.709634	-1.47338	0.000175515
WBGene00016237	C29H12.6	protein_coding	-0.488398	0.526531	-0.542727	0.0412018	-1.47255	1.30434e-11
WBGene00015981	elt-7	protein_coding	-0.18753	0.845277	-0.232413	0.33496	-1.47177	4.12765e-11
WBGene00002041	hum-8	protein_coding	-0.40635	0.428601	0.0373813	0.891808	-1.47158	4.51547e-21
WBGene00015483	C05D11.5	protein_coding	0.0384564	0.987276	-0.131433	0.598996	-1.47021	8.6853e-11
WBGene00015728	C13A10.1	protein_coding	-0.169212	0.881579	0.227525	0.351524	-1.46985	9.9003e-11
WBGene00016719	math-24	protein_coding	0.210928	0.861203	-0.173788	0.532617	-1.4696	1.22958e-08
WBGene00015868	C16H3.3	protein_coding	-0.323014	0.728579	-0.0676868	0.781733	-1.46954	1.29695e-14
WBGene00012285	pitr-6	protein_coding	0.0241604	0.99367	-0.535107	0.0912441	-1.46869	0.00415521
WBGene00012614	Y38H6A.3	protein_coding	0.408234	0.570481	-0.163177	1	-1.46419	0.0319156
WBGene00006321	sup-12	protein_coding	-0.540037	0.257559	-0.426201	0.0587484	-1.46263	2.04584e-16
WBGene00013761	Y113G7B.11	protein_coding	-0.0706741	0.970016	0.0576781	0.772758	-1.45951	0.000294241
WBGene00020201	T04A6.2	protein_coding	-0.245185	0.823769	-0.239929	0.250805	-1.45606	0.000701269
WBGene00000136	amt-4	protein_coding	-0.061805	0.970309	-0.1851	0.468921	-1.45478	3.57279e-16
WBGene00021685	herc-1	protein_coding	-0.138372	0.924916	0.287635	0.180238	-1.45469	7.87683e-16
WBGene00003672	nhr-82	protein_coding	0.296878	0.668877	-0.0782362	1	-1.45417	0.0369278
WBGene00017881	asp-13	protein_coding	0.685903	0.368425	0.842814	0.043643	-1.45411	2.06588e-21
WBGene00008786	oac-16	protein_coding	0.177272	0.844646	-0.0913783	1	-1.45313	0.0487086
WBGene00016457	C35E7.5	protein_coding	-0.0413505	0.983898	0.0317482	0.915046	-1.45297	2.34624e-09
WBGene00003649	nhr-59	protein_coding	0.0619032	0.978179	-0.338975	0.234518	-1.45224	1.67174e-08
WBGene00020277	T06A1.1	protein_coding	0.235898	0.819454	-0.987854	0.0468847	-1.45164	0.000617249
WBGene00013328	Y57G11C.39	protein_coding	0.362789	0.669421	-0.317817	0.0357203	-1.45083	0.00175246
WBGene00219571	linc-15	lincRNA	0.0288148	0.992141	-0.150019	0.567928	-1.45068	0.000136328
WBGene00007945	C34F6.11	protein_coding	0.0480112	0.982378	-0.347505	0.221863	-1.44937	2.97797e-06
WBGene00021971	Y57G7A.8	pseudogene	0.121124	0.939759	0.112752	0.643052	-1.44907	0.00318924
WBGene00013543	Y75B8A.6	protein_coding	-0.207822	0.857821	-0.12268	0.652895	-1.44757	4.07878e-12
WBGene00021788	Y51H7C.10	protein_coding	0.481128	0.568157	-0.472527	0.128343	-1.44708	0.00374984
WBGene00013516	Y73F4A.3	protein_coding	0.584325	0.449341	-0.379305	0.181963	-1.44604	1.83762e-05
WBGene00018522	F46H5.7	protein_coding	-1.04267	0.0671658	-0.0832595	0.603582	-1.44589	4.54457e-25
WBGene00022048	fln-1	protein_coding	-0.69911	0.337138	0.263547	0.285018	-1.44229	4.09921e-13
WBGene00020192	T03F1.11	protein_coding	-0.0207708	0.993235	-0.524413	0.0527848	-1.44181	8.68227e-10
WBGene00009836	fbxa-185	protein_coding	-0.566127	0.390984	-0.152446	0.436582	-1.4407	0.00654341
WBGene00013297	Y57G11B.5	protein_coding	-0.0307524	0.987048	-0.247186	0.087164	-1.4381	2.9187e-31
WBGene00021928	Y55F3AM.11	protein_coding	-0.183864	0.861045	-0.0875854	0.722306	-1.43757	3.74976e-12
WBGene00011439	T04F3.4	protein_coding	0.656765	0.384735	-0.059398	0.835417	-1.43641	1.39104e-06
WBGene00017563	F18C5.10	protein_coding	-0.221601	0.845277	-0.569864	0.0695633	-1.43359	1.99099e-16
WBGene00009389	F35B12.10	protein_coding	-0.295552	0.751919	-0.971816	7.88748e-05	-1.43344	3.61241e-15
WBGene00019113	F59E11.7	protein_coding	-0.247659	0.813519	-0.86202	0.0495066	-1.43225	4.86565e-05
WBGene00044455	F23F12.13	protein_coding	-0.0548556	0.977773	0.174451	0.52044	-1.43203	2.17933e-06
WBGene00016929	C54F6.12	protein_coding	0.128887	0.935736	-0.117028	0.488951	-1.43162	0.00264786
WBGene00017249	fbxb-108	protein_coding	0.24123	0.83021	-0.0720354	0.775431	-1.43154	0.000301233
WBGene00014245	ZK1307.2	protein_coding	-0.653479	0.383929	-0.359348	0.106053	-1.43144	1.68655e-07
WBGene00011443	cutl-11	protein_coding	0.702327	0.380077	-0.107711	0.474425	-1.43068	0.000344158
WBGene00003628	nhr-35	protein_coding	-0.374371	0.672512	0.153327	0.309602	-1.43066	1.59596e-18
WBGene00016052	dod-3	protein_coding	-0.45173	0.43659	0.378546	0.00348383	-1.43023	1.84203e-22
WBGene00013166	Y53F4B.20	protein_coding	-0.283403	0.783207	-0.152948	0.47236	-1.42846	0.000287427
WBGene00014152	ZK930.2	protein_coding	-0.137831	0.928197	-0.773411	0.037705	-1.42829	7.21401e-15
WBGene00017166	aldo-2	protein_coding	-0.530698	0.48575	-0.0319747	0.795674	-1.42819	3.31344e-21
WBGene00000440	ceh-17	protein_coding	0.216947	0.793974	-0.235993	0.147122	-1.42645	0.0166573
WBGene00005040	sra-14	protein_coding	-0.410895	0.551426	0.0606165	0.822485	-1.42586	5.51249e-06
WBGene00019111	F59E11.5	protein_coding	-0.187753	0.871009	-0.20685	0.324744	-1.42508	1.89166e-07
WBGene00020800	zig-10	protein_coding	0.242469	0.820564	-0.981053	0.0279425	-1.42395	7.3551e-06
WBGene00011305	hrg-9	protein_coding	0.0588267	0.978179	-0.228143	0.398505	-1.42384	1.03491e-05
WBGene00016958	ilys-4	protein_coding	0.0356674	0.988059	-0.865912	0.0143035	-1.42348	5.61553e-10
WBGene00044757	Y55F3BR.11	protein_coding	0.142039	0.915869	-0.631665	0.0475353	-1.42218	1.46187e-09
WBGene00017483	lgc-22	protein_coding	-1.10579	0.0745605	-0.4856	0.119222	-1.41979	1.10837e-31
WBGene00015251	B0546.4	protein_coding	-0.348273	0.494971	-0.673684	0.0024132	-1.41953	1.33033e-18
WBGene00004822	skr-16	protein_coding	0.440109	0.52765	-0.496249	0.0325737	-1.41858	8.60699e-14
WBGene00009985	F53F4.1	protein_coding	-0.244739	0.79503	-0.0542144	0.683496	-1.41817	0.00793347
WBGene00016204	gsto-1	protein_coding	-0.202841	0.85474	-0.384552	0.168777	-1.41783	1.70656e-10
WBGene00015063	B0228.6	protein_coding	1.08883	0.159853	-0.328738	0.244414	-1.4172	6.62763e-08
WBGene00010867	ifbp-1	protein_coding	-0.985537	0.123958	0.202484	0.141626	-1.41654	2.36577e-16
WBGene00000786	cpr-6	protein_coding	-0.0438716	0.983322	0.324082	0.185081	-1.41641	4.27052e-20
WBGene00016628	slc-36.5	protein_coding	-0.574517	0.448826	-0.570763	0.0968518	-1.4162	7.71712e-09
WBGene00013257	Y57A10A.14	protein_coding	0.0731392	0.967256	-0.079019	0.780387	-1.41583	1.36941e-09
WBGene00022078	epg-9	protein_coding	-0.303182	0.606388	-0.432108	0.0374782	-1.41579	1.41371e-28
WBGene00010935	M163.1	protein_coding	0.0234963	0.994186	-0.0720093	0.795674	-1.41545	8.45496e-17
WBGene00006431	tag-52	protein_coding	-0.34132	0.704097	-0.197647	0.314543	-1.41346	2.99872e-13
WBGene00022868	ZK1240.3	protein_coding	0.129923	0.935247	-0.200752	0.463426	-1.41296	1.75209e-09
WBGene00016109	C25G6.4	protein_coding	-0.0725594	0.967839	-0.208664	0.142682	-1.41221	0.020685
WBGene00001493	frm-7	protein_coding	-0.498552	0.522725	0.0699833	0.771182	-1.41204	3.41305e-14
WBGene00011445	T04F8.7	protein_coding	-0.210997	0.776588	0.173937	0.536365	-1.41189	2.7381e-17
WBGene00019827	mop-25.1	protein_coding	-0.94796	0.132963	-0.066771	0.814775	-1.40893	6.46626e-19
WBGene00017961	nhr-180	protein_coding	-0.937848	0.134166	-0.480552	0.0438397	-1.40867	1.03035e-06
WBGene00014057	ZK673.1	protein_coding	-0.268041	0.74289	-0.00941309	0.974717	-1.40772	1.23569e-14
WBGene00185102	Y105C5A.1268	protein_coding	0.252858	0.822319	-0.0274632	0.914958	-1.4075	0.00258901
WBGene00019719	M01H9.3	protein_coding	-0.820731	0.0136976	-0.553334	0.0301403	-1.40505	1.72506e-30
WBGene00017433	F13H6.5	protein_coding	0.153841	0.915969	-0.772497	0.0461143	-1.40402	2.38566e-07
WBGene00003423	msi-1	protein_coding	-0.886921	0.178087	0.0154413	0.95956	-1.40359	5.47458e-17
WBGene00077701	poml-3	protein_coding	-0.304443	0.747717	-0.214246	0.424997	-1.40286	9.51254e-11
WBGene00020944	W02D7.9	ncRNA	0.0460274	0.983783	-0.127798	0.551169	-1.40221	0.0152842
WBGene00017721	F22F7.3	protein_coding	0.0254285	0.992513	-0.921631	0.054063	-1.40044	0.000397392
WBGene00003691	nhr-101	protein_coding	0.0502792	0.982223	0.12222	0.667743	-1.39831	3.65294e-08
WBGene00009503	F37A8.5	protein_coding	-0.336658	0.717741	-0.809994	0.0549784	-1.39681	8.49073e-16
WBGene00010133	F55H12.2	protein_coding	0.314125	0.755822	-0.0810263	0.77813	-1.39679	2.21277e-08
WBGene00017427	acp-5	protein_coding	-0.0507329	0.979982	-0.563544	0.01533	-1.39271	2.54236e-12
WBGene00019717	trx-3	protein_coding	0.168545	0.897422	-0.236865	0.366697	-1.39259	3.84773e-09
WBGene00017423	F13C5.2	protein_coding	-0.00882032	0.996438	0.00726963	0.981409	-1.39145	1.45261e-14
WBGene00010655	K08D8.1	protein_coding	-0.110794	0.947744	-0.32734	0.237825	-1.39037	3.43066e-05
WBGene00017880	F28A12.3	protein_coding	-0.0473246	0.981975	0.104377	0.600571	-1.39008	0.00069103
WBGene00018195	btb-16	protein_coding	-0.34396	0.708003	-0.338492	0.129375	-1.38939	6.78669e-16
WBGene00195233	F31E9.11	ncRNA	-0.0540392	0.97893	-0.252466	0.338863	-1.38826	8.35976e-05
WBGene00017678	asp-12	protein_coding	0.144203	0.915701	0.174641	0.521698	-1.38822	6.53313e-14
WBGene00003773	nlt-1	protein_coding	0.216994	0.84107	-0.174334	0.431151	-1.38704	5.90505e-23
WBGene00019960	ztf-16	protein_coding	-0.756703	0.132238	-0.0711101	0.761672	-1.38547	2.01478e-09
WBGene00012969	Y48A6B.8	protein_coding	-0.508475	0.512179	-0.017637	0.944166	-1.38528	6.95658e-05
WBGene00010134	F55H12.3	protein_coding	-0.735324	0.121965	0.0923257	0.73773	-1.38495	6.4075e-10
WBGene00008139	C47D12.5	protein_coding	0.209251	0.862164	-0.551767	0.0143686	-1.38484	4.39312e-18
WBGene00019935	R07E4.1	protein_coding	-0.939471	0.0585863	0.601104	0.00369849	-1.38064	8.86909e-13
WBGene00013633	Y105C5A.8	protein_coding	-0.284084	0.775316	-0.666254	0.00580975	-1.38004	7.60314e-12
WBGene00019956	fbxb-75	protein_coding	0.741179	0.108356	0.0907588	0.601073	-1.37949	9.251e-08
WBGene00020408	T10D4.6	protein_coding	-0.422243	0.613804	-0.0437812	0.876286	-1.37877	8.33868e-10
WBGene00006870	vab-3	protein_coding	0.00845397	0.996941	-0.795566	0.00265691	-1.3773	1.169e-10
WBGene00003626	nhr-32	protein_coding	-0.508438	0.258128	0.147817	0.423524	-1.37663	3.77e-18
WBGene00022389	pde-6	protein_coding	-0.471845	0.327954	0.0556135	0.79041	-1.37465	7.68558e-23
WBGene00010098	F55C5.10	protein_coding	0.947721	0.17517	-0.0257371	0.917851	-1.37442	0.0116293
WBGene00012407	Y7A5A.1	protein_coding	0.275847	0.71199	0.94762	1.98244e-10	-1.37359	2.10228e-25
WBGene00000442	ceh-19	protein_coding	0.0901052	0.962815	-0.65879	0.0786094	-1.37203	7.21449e-05
WBGene00020952	kel-8	protein_coding	-0.591194	0.373809	0.0172161	0.936924	-1.37157	4.06467e-24
WBGene00219376	C28G1.10	protein_coding	-0.33599	0.703088	-0.14064	0.612537	-1.36982	2.87891e-06
WBGene00006873	vab-7	protein_coding	0.235437	0.838365	-0.247517	0.316408	-1.36976	0.000241602
WBGene00021368	best-20	protein_coding	-0.658815	0.318282	-0.249067	0.298788	-1.3694	2.15919e-18
WBGene00001795	gtl-1	protein_coding	-0.506185	0.316941	0.0125843	0.964692	-1.36872	5.91973e-14
WBGene00006580	tlp-1	protein_coding	-0.343379	0.684599	-0.274869	0.213705	-1.36705	2.12601e-13
WBGene00003669	nhr-79	protein_coding	-0.450041	0.357966	0.0424562	0.861067	-1.36461	3.1766e-15
WBGene00017036	D1069.1	protein_coding	0.117371	0.936767	-0.211045	0.138679	-1.36458	0.00108718
WBGene00020940	W02D7.4	protein_coding	-0.151339	0.914671	0.269167	0.27353	-1.36345	1.32526e-10
WBGene00010613	K07A1.6	protein_coding	0.438112	0.602991	-0.569021	0.0268691	-1.36332	1.66118e-10
WBGene00016948	scrt-1	protein_coding	-0.191789	0.878121	-0.122377	0.48713	-1.36246	0.0138864
WBGene00003696	nhr-106	protein_coding	-0.502277	0.380811	0.0679064	0.808451	-1.36228	3.08073e-08
WBGene00017698	F22B7.9	protein_coding	-0.529079	0.473269	-0.273395	0.324519	-1.36219	2.224e-09
WBGene00003514	myo-2	protein_coding	-1.55472	0.0573902	0.00125417	0.999459	-1.36062	0.0203075
WBGene00012473	Y17G7B.22	protein_coding	0.197189	0.821671	-0.0662804	1	-1.35992	0.0413524
WBGene00013100	zip-7	protein_coding	0.810456	0.0597138	-0.108755	0.672764	-1.35973	8.42324e-10
WBGene00007365	C06B3.6	protein_coding	0.0405765	0.985398	-0.63802	0.00248477	-1.35904	1.13673e-14
WBGene00016764	C49A9.10	protein_coding	0.383118	0.610583	-0.523879	0.0238759	-1.35728	5.07154e-12
WBGene00009213	thn-1	protein_coding	-0.384572	0.459592	0.450915	0.0543082	-1.35679	7.75776e-16
WBGene00017257	F08F1.3	protein_coding	-0.446471	0.423127	-0.168606	0.502411	-1.35668	2.66235e-10
WBGene00015262	B0563.5	protein_coding	-0.184812	0.882362	-0.156279	0.419285	-1.35624	1.02418e-05
WBGene00019720	M01H9.4	protein_coding	-0.112735	0.939982	-0.88174	0.00447621	-1.356	3.14541e-09
WBGene00015701	C11D2.3	protein_coding	-0.514259	0.494065	-0.379112	0.178327	-1.35571	0.000354952
WBGene00020142	aak-2	protein_coding	-0.737166	0.286074	0.037258	0.88244	-1.35507	2.33066e-14
WBGene00018547	clec-78	protein_coding	-0.182756	0.876036	-0.164917	0.347207	-1.35266	0.0292327
WBGene00000993	dhs-30	protein_coding	-0.453105	0.418331	-0.433205	0.024085	-1.35058	9.21465e-18
WBGene00007775	acd-3	protein_coding	-0.00308139	0.998676	0.0297633	0.921214	-1.34957	7.37869e-05
WBGene00014000	ZK550.6	protein_coding	-0.35942	0.662499	-0.543475	0.00159275	-1.34918	3.91251e-32
WBGene00008213	C49F8.1	protein_coding	-0.126427	0.935393	-0.770394	0.0322221	-1.3472	2.42588e-07
WBGene00003376	mls-1	protein_coding	-0.0403353	0.983898	-0.125312	0.583435	-1.34595	0.00922681
WBGene00044485	Y54G2A.41	protein_coding	-0.193531	0.849891	-0.161627	0.562923	-1.34583	1.51461e-08
WBGene00018222	F40A3.7	protein_coding	-0.686656	0.230601	0.0124185	0.968356	-1.34403	5.03345e-07
WBGene00005715	srv-4	protein_coding	0.214528	0.839552	-0.0615346	1	-1.3437	0.0468785
WBGene00006807	unc-75	protein_coding	-0.64668	0.385044	-0.184994	0.362285	-1.34369	1.3461e-06
WBGene00019203	ttr-47	protein_coding	-0.0828333	0.963911	-0.68222	0.0129871	-1.34285	2.75119e-09
WBGene00010885	M7.9	protein_coding	-2.50927	0.0673182	-0.172895	1	-1.3427	0.0358413
WBGene00003682	nhr-92	protein_coding	-0.08194	0.965358	-0.235312	0.32566	-1.34192	1.10129e-09
WBGene00021100	W08F4.11	ncRNA	0.149892	0.92015	-0.0449578	0.826936	-1.3418	0.0261923
WBGene00013562	Y75B8A.32	protein_coding	-0.777201	0.142208	-0.0225762	0.93977	-1.3395	3.76088e-07
WBGene00001398	fat-6	protein_coding	-0.971505	0.0678793	-0.5665	0.0865684	-1.33861	2.60939e-10
WBGene00219723	linc-135	lincRNA	-0.17622	0.878227	-0.0967805	1	-1.33697	0.0496845
WBGene00017236	nlp-60	protein_coding	0.123582	0.939759	-0.364006	0.0504793	-1.33535	0.0172556
WBGene00007228	acs-7	protein_coding	-0.20894	0.8548	0.0956533	0.73735	-1.33531	7.1893e-22
WBGene00004192	prx-2	protein_coding	-0.106695	0.948182	-0.386563	0.173036	-1.33481	1.66557e-06
WBGene00000833	cts-1	protein_coding	-0.718485	0.312361	0.212926	0.190085	-1.33468	7.14105e-17
WBGene00016422	noah-1	protein_coding	-0.695945	0.165119	-0.470282	0.129785	-1.33423	2.25159e-11
WBGene00000561	cnd-1	protein_coding	0.797711	0.315302	-0.107509	0.634748	-1.33301	0.000709418
WBGene00011202	R10E4.6	protein_coding	0.357551	0.682728	-0.548508	0.044842	-1.33273	6.84583e-09
WBGene00194657	T07D10.10	pseudogene	0.622027	0.411198	-0.199039	0.167274	-1.33252	0.0174301
WBGene00011750	nhr-218	protein_coding	0.200032	0.808166	-0.125789	1	-1.33181	0.0486767
WBGene00003903	pab-2	protein_coding	-0.284091	0.771751	-0.0168652	0.954997	-1.32889	8.47851e-10
WBGene00008925	F17H10.1	protein_coding	-0.812978	0.0684632	-0.332618	0.120317	-1.32846	1.1179e-17
WBGene00010850	M04C3.1	protein_coding	-0.0456739	0.978179	0.144099	0.604728	-1.32778	2.66998e-10
WBGene00020073	sdz-28	protein_coding	0.742285	0.167355	0.0599942	0.817407	-1.32715	2.78815e-09
WBGene00017398	slc-17.6	protein_coding	-0.125461	0.935247	0.115807	0.688121	-1.32562	1.136e-16
WBGene00020578	T19D12.3	pseudogene	-0.587698	0.43659	-0.121939	0.547821	-1.32539	0.0278358
WBGene00019730	asns-2	protein_coding	-0.638479	0.178654	-0.322687	0.213052	-1.32354	2.37112e-13
WBGene00017421	cutl-29	protein_coding	-0.262284	0.790655	-0.826235	0.0407742	-1.32342	2.07812e-05
WBGene00007431	C08B6.11	protein_coding	0.38597	0.667168	0.337547	0.239941	-1.32276	0.00133098
WBGene00012955	Y47H9C.12	protein_coding	-0.0191265	0.994495	-0.0757418	1	-1.32235	0.0451982
WBGene00000788	cpz-1	protein_coding	-0.202716	0.861582	0.254448	0.326055	-1.32024	8.81837e-20
WBGene00219708	linc-13	lincRNA	0.605521	0.451613	0.0378787	0.798176	-1.32019	0.0454835
WBGene00019684	K12H6.4	protein_coding	-0.472325	0.441713	-0.162849	0.162518	-1.31991	0.0155203
WBGene00013883	npr-13	protein_coding	0.135319	0.931653	0.221771	0.297667	-1.31984	0.0169205
WBGene00044761	pals-19	protein_coding	0.250171	0.824004	-0.923811	0.0190949	-1.31899	6.30142e-07
WBGene00009635	F42F12.3	protein_coding	0.105116	0.943991	-0.0886407	0.726378	-1.31872	8.07876e-14
WBGene00009325	F32D8.15	protein_coding	-0.109905	0.948252	-0.406995	0.174238	-1.31871	0.000615394
WBGene00022550	droe-8	protein_coding	-0.297448	0.767519	-0.0926011	0.668536	-1.31763	0.0057789
WBGene00017900	F28E10.1	protein_coding	-0.506549	0.515911	-0.334096	0.235352	-1.31711	4.47926e-10
WBGene00017864	pcca-1	protein_coding	-0.730763	0.312361	0.188903	0.389356	-1.31709	1.304e-14
WBGene00015014	bath-24	protein_coding	0.829234	0.113674	0.346783	0.229412	-1.31701	3.40649e-08
WBGene00009636	F42F12.4	protein_coding	-0.00321765	0.998467	-0.402766	0.0869427	-1.31593	2.8298e-10
WBGene00011643	slc-17.9	protein_coding	-0.542031	0.301209	-0.635508	0.0639725	-1.31422	3.43369e-11
WBGene00007969	acs-19	protein_coding	-0.554897	0.43673	0.219161	0.419255	-1.31321	3.22883e-16
WBGene00012531	Y32F6B.1	protein_coding	-0.502433	0.494971	-0.447689	0.12357	-1.31259	7.33573e-12
WBGene00000478	cfz-2	protein_coding	-0.0809255	0.949744	-0.335521	0.240302	-1.31156	1.18389e-11
WBGene00194902	Y39H10B.3	protein_coding	0.246326	0.801884	-0.159795	0.254866	-1.31042	0.0106479
WBGene00012889	icap-1	protein_coding	0.144601	0.917763	-0.19677	0.475473	-1.30698	4.11452e-09
WBGene00007649	C17G1.2	protein_coding	0.170543	0.868473	-0.489489	0.0577919	-1.30674	4.18632e-26
WBGene00015609	math-4	protein_coding	-0.625755	0.164149	-0.0329446	0.911785	-1.30591	4.32246e-15
WBGene00003939	pax-3	protein_coding	-0.0688511	0.970411	-0.105202	0.647409	-1.30446	1.42628e-05
WBGene00021160	gba-4	protein_coding	0.935293	0.0930886	1.05025	0.000303258	-1.30437	1.31315e-13
WBGene00004862	sma-9	protein_coding	-0.941962	0.121607	0.137541	0.616149	-1.30417	6.07006e-13
WBGene00021497	Y40C5A.4	protein_coding	-0.3773	0.629651	-0.211678	0.439137	-1.30407	6.36916e-08
WBGene00003716	nhr-126	protein_coding	-0.211672	0.852447	-0.213467	0.372376	-1.30392	2.66507e-09
WBGene00017154	ugt-57	protein_coding	-0.0622901	0.977279	-0.908059	0.0365568	-1.30209	1.85503e-05
WBGene00044081	D1086.11	protein_coding	0.130349	0.935247	-0.605436	0.0179624	-1.3014	1.26308e-12
WBGene00022444	Y110A2AL.7	protein_coding	-1.25728	0.164149	-0.180965	1	-1.30052	0.0370479
WBGene00002983	lgx-1	protein_coding	-0.318199	0.697718	-0.251897	0.212419	-1.29889	0.0242313
WBGene00009663	hda-5	protein_coding	-0.607338	0.297462	0.0791562	0.784341	-1.29827	2.5437e-13
WBGene00015280	C01B10.6	protein_coding	0.168167	0.898575	0.59882	0.0951026	-1.29658	3.31344e-21
WBGene00044281	R04A9.7	protein_coding	0.793738	0.12078	0.0033972	0.991639	-1.29494	3.13869e-06
WBGene00012326	W07E11.1	protein_coding	-0.772844	0.28105	0.157108	0.56881	-1.29492	1.00769e-06
WBGene00021268	capa-1	protein_coding	0.058247	0.978179	-0.410964	0.121413	-1.29483	2.31072e-05
WBGene00020251	camt-1	protein_coding	-0.863469	0.182817	-0.0113617	0.958112	-1.29377	1.04177e-13
WBGene00016716	acs-17	protein_coding	-0.80565	0.237624	-0.572748	0.0802955	-1.29165	9.23758e-20
WBGene00005552	sri-40	protein_coding	-0.611193	0.412381	-0.192673	0.485465	-1.29124	1.37435e-15
WBGene00010811	hmit-1.3	protein_coding	-0.464561	0.439932	0.437847	0.0406289	-1.29105	8.33535e-21
WBGene00018952	F56C9.8	protein_coding	0.274422	0.798581	-0.503528	0.0547148	-1.29069	3.38588e-11
WBGene00010018	fbxa-69	protein_coding	-0.19734	0.871096	-0.265513	0.332631	-1.28988	5.05115e-08
WBGene00006541	tbh-1	protein_coding	0.401886	0.448428	-0.0137114	0.958047	-1.2897	1.15157e-22
WBGene00006815	unc-83	protein_coding	-0.875365	0.0507319	-0.0856823	0.638154	-1.28906	3.16455e-17
WBGene00007810	C29F7.1	protein_coding	0.0417407	0.980657	0.211409	0.38518	-1.28816	5.58507e-11
WBGene00019490	K07E3.1	protein_coding	-0.621087	0.400117	-0.0436855	0.833677	-1.28681	7.03971e-12
WBGene00019986	R09F10.1	protein_coding	0.433491	0.421684	0.0196343	0.946148	-1.28592	4.0088e-12
WBGene00004011	pha-2	protein_coding	0.17814	0.871265	-0.232335	0.115885	-1.28555	0.0023354
WBGene00016886	fbxb-96	protein_coding	0.351155	0.688717	-0.0799289	0.709634	-1.28478	0.000150482
WBGene00019067	F58H7.1	protein_coding	-0.204878	0.835307	-0.26927	0.134817	-1.28429	0.00123353
WBGene00020374	serp-1.2	protein_coding	0.279511	0.763739	-0.559574	0.00103805	-1.28412	7.91718e-14
WBGene00018035	sek-4	protein_coding	0.156356	0.91184	-0.3933	0.112519	-1.28367	1.50704e-07
WBGene00077592	T25B2.3	protein_coding	0.218445	0.79503	-0.178989	1	-1.28352	0.0325828
WBGene00002149	irk-1	protein_coding	-0.540531	0.480364	-0.0846796	0.726178	-1.28346	0.0045669
WBGene00015471	lmp-2	protein_coding	0.423839	0.480364	-0.0281016	0.92432	-1.28236	6.55567e-09
WBGene00003724	nhr-134	protein_coding	-0.252591	0.803003	-0.460119	0.0383628	-1.28172	1.13525e-11
WBGene00021438	Y39A3B.3	lincRNA	0.0143013	0.995824	-0.146659	0.53717	-1.28023	0.00310996
WBGene00013541	lonp-2	protein_coding	-0.264223	0.733794	0.0640908	0.761638	-1.27925	9.35343e-15
WBGene00219310	C17E4.19	protein_coding	0.45065	0.48767	-0.108432	1	-1.27898	0.0476969
WBGene00006897	ver-4	protein_coding	-0.00738822	0.996941	1.17433	0.0073175	-1.27764	0.00197296
WBGene00000267	bre-2	protein_coding	0.0625712	0.978179	-0.209638	0.39974	-1.2767	4.23081e-06
WBGene00249815	F20D12.12	protein_coding	0.302156	0.753519	-0.568401	0.0364292	-1.27486	1.90934e-07
WBGene00044403	fbxa-219	protein_coding	-0.0905111	0.961052	-0.214654	0.38081	-1.27074	0.000754618
WBGene00003585	ndx-8	protein_coding	-0.408851	0.545953	0.209275	0.447905	-1.26987	4.11463e-05
WBGene00021600	Y46H3A.4	protein_coding	-0.505168	0.515727	-0.561506	0.104981	-1.26906	0.00060644
WBGene00008970	F20C5.5	protein_coding	0.421737	0.63469	-0.0890775	0.733781	-1.26882	0.00214646
WBGene00013897	ZC443.2	protein_coding	0.217339	0.837066	-0.338251	0.0621408	-1.26859	0.00105088
WBGene00008229	C50F4.1	protein_coding	0.201568	0.858107	-0.0509943	0.889125	-1.26833	1.78141e-09
WBGene00020401	T10B11.5	protein_coding	-0.162095	0.905341	-0.447535	0.129045	-1.2681	2.70924e-06
WBGene00006984	zig-7	protein_coding	-0.0997685	0.95136	-0.593379	0.00260607	-1.26631	8.89973e-19
WBGene00002130	inx-8	protein_coding	0.573152	0.277668	-0.210798	0.31555	-1.26312	1.73497e-25
WBGene00019988	R09F10.5	protein_coding	0.0554277	0.979982	-0.552491	0.0122746	-1.26137	2.0295e-10
WBGene00010783	mrpl-36	protein_coding	0.209375	0.83607	-0.681084	0.000382707	-1.26099	5.12639e-13
WBGene00016539	madd-2	protein_coding	-0.285756	0.711605	-0.0972175	0.710907	-1.26021	4.84385e-10
WBGene00015621	C09B7.2	protein_coding	0.163211	0.908078	-0.598762	0.0577049	-1.26005	1.11128e-06
WBGene00077490	M03A1.8	protein_coding	-0.026844	0.991034	-0.236499	0.272109	-1.26001	5.98428e-06
WBGene00004258	pyc-1	protein_coding	-0.894366	0.200898	0.119102	0.651131	-1.25972	1.93382e-11
WBGene00021667	snpc-3.2	protein_coding	-0.0992084	0.95504	0.141686	0.615171	-1.25946	5.28251e-05
WBGene00003599	nhl-3	protein_coding	-0.686266	0.0910935	-0.509728	0.0352076	-1.25901	3.06254e-13
WBGene00005111	srd-33	protein_coding	-0.244529	0.760654	-0.115682	1	-1.2585	0.0494084
WBGene00022822	ZK813.3	protein_coding	0.613087	0.157391	0.071677	0.808873	-1.25843	6.95778e-20
WBGene00007650	ugt-23	protein_coding	-0.0145369	0.994706	0.00282343	0.995479	-1.25673	7.22209e-12
WBGene00219306	linc-4	lincRNA	0.237941	0.821671	-0.536188	0.0360185	-1.25602	2.86612e-08
WBGene00010545	cbp-2	protein_coding	0.240074	0.805109	-0.0549814	0.835957	-1.25593	4.85309e-10
WBGene00012794	Y43E12A.2	protein_coding	-0.827074	0.0985272	-0.108926	0.672764	-1.25538	1.97477e-19
WBGene00194836	C25H3.18	pseudogene	0.511527	0.488906	-0.458514	0.135915	-1.25406	8.3705e-05
WBGene00020373	gpx-6	protein_coding	0.00808681	0.997154	-0.0894103	0.673139	-1.25362	0.00762383
WBGene00077559	R05D7.7	protein_coding	0.429304	0.611838	0.180466	0.514877	-1.25303	4.83478e-05
WBGene00004719	sad-1	protein_coding	-0.876492	0.179989	-0.234269	0.325021	-1.25256	5.12994e-07
WBGene00017028	dex-1	protein_coding	-0.189645	0.859772	-0.435494	0.131779	-1.25213	5.00939e-06
WBGene00008779	F14B4.1	protein_coding	0.0921031	0.961582	-0.723235	0.014472	-1.25133	6.10333e-15
WBGene00008462	E02H4.4	protein_coding	-0.526671	0.489005	-0.329185	0.193177	-1.25046	2.92492e-06
WBGene00005191	srg-34	protein_coding	-0.447472	0.587834	-0.270878	0.269486	-1.25044	0.000123031
WBGene00006543	tbx-2	protein_coding	-0.136422	0.910411	-0.3098	0.206386	-1.25031	2.52128e-10
WBGene00013535	gyg-3	pseudogene	0.0310343	0.989857	-0.37431	0.203901	-1.24875	0.000203382
WBGene00001410	feh-1	protein_coding	-0.316371	0.735565	-0.411205	0.172176	-1.24831	2.35717e-05
WBGene00044660	fbxa-87	pseudogene	0.014404	0.995824	-0.128854	0.572028	-1.24737	0.0045852
WBGene00006464	bath-47	protein_coding	-0.229968	0.803115	-0.073669	0.800074	-1.24486	9.16393e-12
WBGene00006930	vit-6	protein_coding	-0.274809	0.779343	0.793355	0.0294018	-1.2447	3.81006e-06
WBGene00020473	lips-12	protein_coding	-0.223958	0.840556	-0.0429006	0.846024	-1.24436	0.0280553
WBGene00219362	ZK470.14	protein_coding	-0.0703233	0.970309	-0.316869	0.132092	-1.24423	0.000470156
WBGene00007819	C30F2.5	protein_coding	-0.055673	0.978179	-0.246161	0.344775	-1.24365	5.70616e-07
WBGene00006331	sup-26	protein_coding	0.0972033	0.959621	0.0885124	0.756636	-1.24356	6.17057e-06
WBGene00021178	Y9C9A.8	protein_coding	0.910622	0.0704378	0.0252308	0.917522	-1.24352	0.00129444
WBGene00007565	clec-48	protein_coding	-0.69224	0.114196	-0.248592	0.363084	-1.24264	6.98479e-15
WBGene00011826	T18D3.9	protein_coding	0.0805568	0.96753	0.0758477	0.773482	-1.24191	0.00821889
WBGene00006786	unc-51	protein_coding	-0.559779	0.441713	-0.0364931	0.901457	-1.24117	8.18504e-08
WBGene00000555	cnc-1	protein_coding	0.362581	0.699938	-0.4092	0.00966117	-1.241	0.00341636
WBGene00017720	F22F7.2	protein_coding	-0.189945	0.873701	0.196215	0.479623	-1.24031	0.000888129
WBGene00045400	C54D10.13	protein_coding	0.638012	0.289798	-0.504969	0.0944317	-1.23941	6.7704e-07
WBGene00017600	ttr-10	protein_coding	-0.248994	0.812492	-0.683014	0.0732001	-1.23841	3.1117e-06
WBGene00019493	catp-5	protein_coding	-0.327648	0.728579	0.749352	0.00200989	-1.2375	4.08919e-10
WBGene00017484	F15E6.3	protein_coding	-0.0478985	0.978179	-0.944616	1.24492e-17	-1.23636	9.06877e-16
WBGene00021869	vrp-1	protein_coding	0.503948	0.337045	0.0672516	0.825466	-1.23568	1.76791e-12
WBGene00235263	Y66H1A.8	protein_coding	-0.0710188	0.972509	-0.178888	0.308995	-1.23534	0.0339373
WBGene00002011	hsp-12.2	protein_coding	-0.696257	0.343054	-0.12392	0.531188	-1.23388	7.71582e-17
WBGene00012490	Y19D2B.2	protein_coding	0.118846	0.939759	-0.186523	0.313501	-1.23352	0.0276969
WBGene00019156	H04M03.12	protein_coding	0.0813385	0.967381	-0.236837	0.379276	-1.23281	1.054e-05
WBGene00019351	lron-7	protein_coding	-0.161232	0.848555	0.275154	0.125758	-1.23221	2.22465e-18
WBGene00003564	ncs-2	protein_coding	-0.038441	0.983101	-0.151034	0.521975	-1.23169	5.05842e-12
WBGene00001821	ham-2	protein_coding	-0.594315	0.21757	-0.524651	0.00876439	-1.23091	2.38145e-07
WBGene00019462	ccm-2	protein_coding	-0.100176	0.944345	-0.13443	0.632451	-1.23085	4.43215e-07
WBGene00018736	F53B1.3	protein_coding	0.0449616	0.979002	-0.216257	1	-1.23078	0.0353831
WBGene00000105	alg-1	protein_coding	-0.397582	0.636203	0.27754	0.246693	-1.23042	1.03107e-08
WBGene00002988	lim-6	protein_coding	-0.112405	0.936886	-0.216303	0.400267	-1.23033	1.18666e-07
WBGene00006927	vit-3	protein_coding	-0.0336543	0.983322	1.15262	0.0383674	-1.22948	0.0204129
WBGene00045175	C10C6.9	pseudogene	0.276055	0.737054	-0.645096	0.00128969	-1.22911	4.83825e-11
WBGene00008842	chil-28	pseudogene	0.605026	0.445783	-0.15446	0.52838	-1.22869	0.000135028
WBGene00021183	Y9C9A.16	protein_coding	-1.49286	0.0687991	-0.186094	0.333905	-1.22815	0.00842983
WBGene00008019	C38H2.2	protein_coding	-0.249991	0.816024	-0.0153095	0.958872	-1.2281	1.50881e-13
WBGene00019439	K06B9.2	pseudogene	0.757494	0.148163	0.0505815	0.86656	-1.22803	8.23319e-05
WBGene00000195	arr-1	protein_coding	-0.235737	0.831413	-0.0959128	0.60429	-1.22781	1.24553e-10
WBGene00021505	Y41D4A.3	protein_coding	0.754115	0.101164	0.0480794	0.833031	-1.22704	6.17108e-06
WBGene00003709	nhr-119	protein_coding	-0.534059	0.386378	0.0245561	0.936275	-1.22457	1.28601e-07
WBGene00000188	arl-3	protein_coding	-0.215185	0.8548	-0.486903	0.128896	-1.22424	3.75561e-08
WBGene00017565	ddo-2	protein_coding	-0.252226	0.796155	-0.078334	0.775431	-1.22405	4.42085e-12
WBGene00003673	nhr-83	pseudogene	-0.11155	0.94716	-0.318882	0.24078	-1.22282	0.00108063
WBGene00013456	Y67A10A.7	protein_coding	-0.0552394	0.978507	-0.577845	0.0817165	-1.22207	0.00177023
WBGene00009202	aptf-4	protein_coding	-0.197368	0.856378	-0.441212	0.154603	-1.2216	2.43686e-06
WBGene00077457	Y39B6A.49	pseudogene	0.130123	0.932437	0.267154	0.221593	-1.22101	2.87456e-11
WBGene00016883	C52E2.4	protein_coding	-0.0774032	0.96489	-0.0114523	0.970072	-1.22079	3.54353e-06
WBGene00008453	E02A10.3	protein_coding	0.0953364	0.960075	-0.677383	0.038031	-1.22049	4.61919e-08
WBGene00016549	C40A11.6	protein_coding	1.05886	0.119254	0.0477525	0.822197	-1.22047	0.00184647
WBGene00011231	R11A5.3	protein_coding	0.259042	0.76954	-0.977007	0.00545636	-1.21801	3.00787e-11
WBGene00016022	C23H3.9	protein_coding	-0.247251	0.819454	-0.445008	0.127016	-1.21758	4.52109e-08
WBGene00001086	dpy-27	protein_coding	-0.593713	0.409635	-0.0360346	0.899739	-1.21549	3.31729e-06
WBGene00004271	rab-7	protein_coding	-0.164357	0.89858	0.032345	0.895171	-1.21445	1.11278e-12
WBGene00019331	dos-3	protein_coding	-0.843627	0.218539	-0.147175	0.462605	-1.21236	0.0100104
WBGene00015479	wht-1	protein_coding	-0.0789025	0.960239	-0.0339334	0.896817	-1.21206	2.35864e-06
WBGene00011727	T12A7.6	protein_coding	-0.423049	0.575151	-0.639346	0.0271159	-1.21036	2.3915e-08
WBGene00013875	cest-2.1	protein_coding	0.0322697	0.985063	0.226899	0.287004	-1.21028	3.30071e-09
WBGene00018216	F40A3.1	protein_coding	-0.132815	0.910983	-0.318628	0.144936	-1.20929	1.46039e-10
WBGene00044636	B0393.9	protein_coding	-0.191754	0.876024	-0.335967	0.213414	-1.20889	9.18512e-07
WBGene00011319	T01C3.2	protein_coding	0.29185	0.752416	-0.661866	0.000518269	-1.20873	3.79145e-13
WBGene00008366	tpra-1	protein_coding	0.129008	0.934826	-0.592008	0.0133355	-1.20721	2.05145e-13
WBGene00017893	F28B4.4	protein_coding	0.258524	0.79505	-0.0972361	0.707035	-1.20625	0.00045251
WBGene00018078	F35H12.6	protein_coding	-0.115229	0.939759	-0.389313	0.155185	-1.20574	0.00117914
WBGene00019320	K02E10.6	protein_coding	0.176311	0.895735	-0.235275	0.39142	-1.20533	2.54134e-05
WBGene00006895	ver-2	pseudogene	-0.0954346	0.951013	-0.186972	0.499068	-1.20485	1.27923e-05
WBGene00000482	chd-3	protein_coding	-0.208926	0.85937	0.161222	0.551891	-1.20476	3.86594e-06
WBGene00012211	ssp-37	protein_coding	0.0880827	0.960239	0.0893109	0.745692	-1.20462	1.22036e-08
WBGene00016679	C45G9.8	protein_coding	-0.98383	0.188511	-0.107003	0.610942	-1.20392	0.00567322
WBGene00044178	C30G7.4	protein_coding	0.0242195	0.99367	-0.618974	0.04476	-1.20333	4.85356e-06
WBGene00018468	cla-1	protein_coding	-0.716921	0.334748	-0.212845	0.333539	-1.20303	1.17885e-05
WBGene00006766	unc-30	protein_coding	-0.45339	0.577233	-0.897734	0.0294018	-1.20224	0.00014185
WBGene00001789	gst-41	protein_coding	0.0444381	0.983834	-0.209176	0.187333	-1.20185	1.74283e-05
WBGene00044289	Y37F4.8	protein_coding	0.122447	0.939759	-0.243439	0.153522	-1.20177	0.000202808
WBGene00010683	K08F8.7	protein_coding	0.103295	0.948182	-0.251078	0.169512	-1.20125	0.0191033
WBGene00015369	ugt-51	protein_coding	0.137866	0.927047	-0.052073	0.858169	-1.20106	2.28624e-06
WBGene00010998	R03G8.3	protein_coding	0.211693	0.807132	0.686825	0.0335529	-1.20104	2.35452e-07
WBGene00011003	R04B5.5	protein_coding	-0.754878	0.229693	-0.147018	0.590016	-1.20102	6.28217e-17
WBGene00010063	dhrs-4	protein_coding	-0.0599517	0.977687	-0.465788	0.0228486	-1.20097	2.7726e-12
WBGene00044697	poml-4	protein_coding	0.0331318	0.988939	-0.255159	0.245613	-1.2004	2.27783e-06
WBGene00019116	nhr-143	protein_coding	0.202777	0.869235	-0.266842	0.274166	-1.19897	2.785e-08
WBGene00013477	Y69E1A.5	protein_coding	-0.0917683	0.958988	-0.0243073	0.93003	-1.19875	1.65847e-08
WBGene00009560	psa-3	protein_coding	-0.0402003	0.983898	-0.293757	0.293506	-1.19837	5.83427e-06
WBGene00009068	F23A7.3	protein_coding	-0.464612	0.53948	0.0945603	0.741649	-1.19765	0.000135755
WBGene00045261	H29C22.1	protein_coding	0.656538	0.337138	-0.0140382	0.955191	-1.19691	8.44321e-06
WBGene00014088	ZK809.8	protein_coding	-0.243998	0.816024	-0.581262	0.0383674	-1.19642	3.03118e-07
WBGene00016768	cyp-33E1	protein_coding	-0.145563	0.919613	-0.204991	0.456687	-1.19634	7.76813e-08
WBGene00013135	rga-2	protein_coding	-0.147349	0.918713	-0.680723	0.0257228	-1.19507	5.2841e-07
WBGene00020562	T19C3.4	protein_coding	-0.319374	0.668939	-0.516695	0.0149418	-1.1946	3.61226e-16
WBGene00006683	twk-31	protein_coding	-0.531968	0.475559	0.00717734	0.98123	-1.19451	9.71358e-07
WBGene00010337	serp-1.1	protein_coding	-0.223692	0.724474	-0.00246244	0.991747	-1.19423	6.77254e-23
WBGene00044535	K11D12.13	protein_coding	0.395258	0.647368	-0.0816215	0.738593	-1.19295	8.97323e-17
WBGene00017515	F16F9.4	protein_coding	-0.254027	0.812096	-0.506252	0.019637	-1.19279	1.08539e-10
WBGene00019751	M03D4.4	protein_coding	0.423711	0.630927	-0.895216	0.0185511	-1.19254	9.40605e-07
WBGene00010196	F57C2.4	protein_coding	0.633369	0.203326	-0.346951	0.189504	-1.19182	2.13969e-14
WBGene00000726	col-153	protein_coding	-0.923495	0.191855	-0.219118	0.405253	-1.18982	5.50279e-08
WBGene00020919	set-19	protein_coding	-0.319488	0.722039	-0.0960243	0.723847	-1.18885	7.6038e-07
WBGene00017054	gstk-2	protein_coding	-0.255893	0.811828	-0.625727	0.0346946	-1.18861	9.77577e-08
WBGene00011720	T11G6.5	protein_coding	0.0505314	0.982716	0.575033	0.0133029	-1.18859	1.05615e-08
WBGene00003167	mec-3	protein_coding	0.331716	0.717146	-0.00128405	0.996372	-1.18842	0.000430408
WBGene00004129	pqn-42	protein_coding	-0.213652	0.835307	-0.32877	0.247618	-1.18543	1.26204e-05
WBGene00008566	acox-1.3	protein_coding	-0.381272	0.660899	1.2809	0.000482579	-1.18476	5.88075e-07
WBGene00006557	tbx-38	protein_coding	-0.109357	0.948585	-0.361778	0.129199	-1.18402	0.00685837
WBGene00044433	W10C8.6	protein_coding	0.065986	0.975666	-0.293949	0.115583	-1.18388	2.97728e-05
WBGene00044431	mzt-1	protein_coding	0.510438	0.341341	-0.541314	0.00312706	-1.18239	7.95158e-12
WBGene00011586	flp-33	protein_coding	-0.79701	0.225076	-0.152094	0.392683	-1.1818	1.15263e-06
WBGene00003757	nlp-19	protein_coding	-0.159396	0.908078	-0.402701	0.169694	-1.18179	0.00439816
WBGene00020378	T09B4.4	protein_coding	0.307817	0.763087	-0.357175	0.217786	-1.1809	1.41948e-05
WBGene00017143	EEED8.15	protein_coding	0.890866	0.102017	0.00140761	0.998444	-1.18056	1.66577e-15
WBGene00010424	lep-5	lincRNA	-0.332809	0.701821	-0.690759	0.0400343	-1.1799	1.58895e-05
WBGene00045473	F30A10.14	protein_coding	0.312312	0.756116	-0.0661297	0.799315	-1.17966	0.000929683
WBGene00012494	nhr-232	protein_coding	0.40831	0.575539	-0.126668	0.644409	-1.17712	2.06434e-05
WBGene00009534	F38B7.3	protein_coding	-0.254231	0.685183	-0.503015	9.77873e-05	-1.17677	1.11047e-17
WBGene00010571	K04G11.3	protein_coding	0.120069	0.939525	0.0616637	0.833129	-1.1766	0.000923195
WBGene00008709	F11E6.6	protein_coding	-0.0900111	0.961582	-0.26862	0.30962	-1.17616	0.0013211
WBGene00219700	linc-6	lincRNA	0.305439	0.736397	-0.0191104	0.946299	-1.17506	0.000704939
WBGene00044296	F10C1.9	protein_coding	-0.0880254	0.953129	0.351482	0.119238	-1.17365	9.08312e-08
WBGene00002123	inx-1	protein_coding	-0.358118	0.685603	-0.638455	0.0323032	-1.17188	5.19045e-11
WBGene00008691	mff-1	protein_coding	0.323511	0.718197	-0.719316	5.36496e-05	-1.17105	1.69765e-12
WBGene00019345	tmem-135	protein_coding	0.693659	0.250791	0.446678	0.14381	-1.16992	2.47576e-06
WBGene00016335	gba-1	protein_coding	0.0742548	0.962815	0.477106	0.00737694	-1.16898	8.71976e-17
WBGene00004727	sax-1	protein_coding	-0.416729	0.508044	-0.246232	0.0266901	-1.16886	5.08766e-14
WBGene00043534	W02B12.13	protein_coding	-0.732959	0.310442	-0.48163	0.132498	-1.16873	1.98507e-06
WBGene00007070	ugt-49	protein_coding	-0.494617	0.515304	-0.0706105	0.807468	-1.16829	5.34523e-08
WBGene00019211	H18N23.2	protein_coding	-0.509673	0.493068	0.0455666	0.872648	-1.16768	8.75082e-13
WBGene00007557	C14A4.6	protein_coding	0.093135	0.959959	-0.0795184	0.782725	-1.16765	2.98682e-05
WBGene00001252	elt-4	protein_coding	0.174536	0.896415	-0.339416	0.237825	-1.16632	0.000413116
WBGene00000492	che-13	protein_coding	0.172567	0.887168	-0.805396	0.0625941	-1.16569	0.000136026
WBGene00021984	Y59C2A.1	protein_coding	-0.775377	0.0393724	-0.11276	0.640465	-1.16462	9.62744e-14
WBGene00009595	cbp-3	protein_coding	0.281559	0.760495	-0.0854974	0.741971	-1.1645	1.39269e-08
WBGene00010522	K03A11.5	protein_coding	-0.413691	0.574162	-0.226161	0.388183	-1.16172	2.38226e-09
WBGene00010888	dlc-2	protein_coding	-0.244977	0.819578	-0.531144	0.042967	-1.1604	1.6597e-07
WBGene00010765	K10H10.10	protein_coding	-0.535281	0.440218	-0.11951	0.344775	-1.16018	0.00490429
WBGene00006750	unc-10	protein_coding	-0.539853	0.393062	0.0399891	0.896129	-1.15996	5.55203e-05
WBGene00009097	fipr-2	protein_coding	-0.183932	0.856378	-0.207219	0.191807	-1.15888	3.46604e-08
WBGene00013594	Y87G2A.2	protein_coding	0.13199	0.927242	-0.125867	0.589836	-1.15879	4.43809e-08
WBGene00008588	F08G12.5	protein_coding	0.0897414	0.963416	-0.870668	0.00378399	-1.15842	2.84857e-06
WBGene00006954	wrt-8	protein_coding	0.0557214	0.972657	-0.320894	0.0923109	-1.15613	5.86e-05
WBGene00007984	irx-1	protein_coding	-0.284124	0.700662	-0.150643	0.58933	-1.1561	1.04701e-08
WBGene00001105	dsl-3	protein_coding	0.592862	0.417873	0.0490478	0.816563	-1.15559	3.28127e-07
WBGene00045095	mrpr-1	ncRNA	-0.0694531	0.973768	-0.560757	0.10522	-1.15512	0.00358608
WBGene00008195	ceh-88	protein_coding	0.10518	0.954216	-0.727283	0.00142676	-1.15486	9.44007e-11
WBGene00011936	pgrn-1	protein_coding	-0.293699	0.761709	0.06328	0.825945	-1.15436	2.08146e-16
WBGene00021635	Y47G6A.5	protein_coding	-0.861775	0.0294644	0.0140677	0.962474	-1.15323	1.94384e-13
WBGene00077573	T08G5.15	protein_coding	-0.0255079	0.988939	-0.092077	0.379813	-1.15319	0.0187769
WBGene00017369	F10G7.5	protein_coding	0.0052293	0.997863	0.0574561	0.807446	-1.15295	7.83247e-14
WBGene00002261	ldb-1	protein_coding	-0.44224	0.516631	-0.243159	0.163559	-1.15023	1.14913e-09
WBGene00022490	nspg-8	protein_coding	0.381859	0.518984	-0.333496	0.233241	-1.15017	1.7996e-14
WBGene00015905	C17E7.12	protein_coding	0.420787	0.476232	-0.638257	0.00190812	-1.1496	2.31098e-14
WBGene00013220	ctl-3	protein_coding	-0.490068	0.532727	0.0177764	0.951856	-1.14948	5.47974e-09
WBGene00003053	lmp-1	protein_coding	-0.17611	0.88898	-0.0691523	0.786752	-1.14933	9.53307e-19
WBGene00044260	Y87G2A.19	protein_coding	-0.126913	0.932437	-0.172293	0.311316	-1.14919	2.83029e-09
WBGene00001682	gpc-2	protein_coding	0.364852	0.700445	-0.808955	0.000579593	-1.1487	7.35321e-07
WBGene00016757	C49A9.3	protein_coding	-0.194011	0.855835	0.189226	0.488623	-1.14865	6.06412e-05
WBGene00018763	F53F10.1	protein_coding	0.246884	0.82894	-0.780184	0.0431882	-1.14822	1.78178e-05
WBGene00013317	Y57G11C.22	protein_coding	0.169278	0.902959	-0.268825	0.315926	-1.14803	9.46245e-07
WBGene00219325	F17C11.22	protein_coding	0.00304125	0.999406	-0.115001	0.604502	-1.148	0.00878564
WBGene00003563	ncs-1	protein_coding	0.2096	0.849834	-0.14931	0.513235	-1.14769	0.00667842
WBGene00020737	T23F2.4	protein_coding	-0.54887	0.448123	-0.000712576	0.99552	-1.14649	0.00113037
WBGene00023159	W06H8.5	ncRNA	-0.641429	0.346395	0.152665	0.567928	-1.14632	1.78681e-07
WBGene00002979	lfe-2	protein_coding	-0.800105	0.110459	-0.0350776	0.88343	-1.14551	1.47289e-11
WBGene00018854	nlf-1	protein_coding	-0.313038	0.746436	-0.549371	0.0936236	-1.1455	2.10777e-06
WBGene00009375	arcp-1	protein_coding	-0.751626	0.13684	-0.158257	0.554153	-1.14527	1.60979e-06
WBGene00045183	T28C6.10	protein_coding	0.605205	0.448826	0.0802696	0.54983	-1.14355	0.0446592
WBGene00012839	Y43F8C.18	ncRNA	-0.0795682	0.965428	-0.231162	0.306038	-1.14354	0.0106043
WBGene00021547	Y44E3A.1	protein_coding	0.738692	0.35639	-0.329707	0.235504	-1.14335	0.00133218
WBGene00011270	R31.2	protein_coding	-0.616538	0.315862	-0.0378365	0.877297	-1.14317	1.57462e-16
WBGene00007509	C10C5.5	protein_coding	-0.305674	0.741916	-0.138519	0.551066	-1.14307	6.67607e-06
WBGene00021410	Y38C1BA.1	protein_coding	-0.293485	0.764753	0.00999875	0.971375	-1.14305	0.00280257
WBGene00003561	ncr-1	protein_coding	-0.974854	0.0426932	-0.546788	0.0017887	-1.14292	3.70271e-13
WBGene00000978	dhs-15	protein_coding	-0.203379	0.852437	-0.0974417	0.513235	-1.14276	5.40512e-05
WBGene00008761	F13E9.12	protein_coding	0.0565011	0.977888	-0.290506	0.13071	-1.14272	0.0181519
WBGene00044527	Y39H10B.2	protein_coding	0.0303976	0.989857	-0.197472	0.374958	-1.14213	3.38057e-11
WBGene00018115	F36H9.7	protein_coding	-0.651755	0.388221	-0.29626	0.185318	-1.14133	0.00479488
WBGene00022326	fbxa-14	protein_coding	0.25435	0.815478	-0.0446055	0.844275	-1.14072	0.000266665
WBGene00009664	idha-1	protein_coding	-0.422926	0.611838	0.166306	0.183357	-1.13998	6.84466e-13
WBGene00010244	F58D5.5	protein_coding	-0.595761	0.344953	-0.135513	0.602592	-1.13988	5.1152e-09
WBGene00017184	ncam-1	protein_coding	-0.349521	0.628256	-0.697981	0.000161501	-1.13915	5.70206e-09
WBGene00013098	Y51H4A.1	protein_coding	0.841336	0.268975	-0.074512	0.747028	-1.13863	0.00944144
WBGene00004898	snb-2	protein_coding	0.216528	0.830991	-0.295404	0.254866	-1.13806	9.99123e-08
WBGene00016534	C39D10.7	protein_coding	0.0705794	0.976486	0.175049	0.545648	-1.13719	5.54909e-05
WBGene00002243	lad-2	protein_coding	-0.440364	0.510427	-0.848804	0.0296016	-1.13598	1.80763e-07
WBGene00020476	T13B5.9	protein_coding	0.0195165	0.994672	0.124868	0.647345	-1.13573	0.000230375
WBGene00012970	Y48A6B.9	protein_coding	-0.661395	0.171207	-0.114603	0.584408	-1.1351	4.90217e-11
WBGene00021586	clec-75	protein_coding	-0.209097	0.860914	-0.125858	0.560545	-1.13494	1.86846e-05
WBGene00020166	T02G5.7	protein_coding	-0.168858	0.886287	-0.138902	0.600847	-1.13376	1.40347e-09
WBGene00019674	K12C11.3	protein_coding	0.302564	0.73083	-0.0561771	0.845122	-1.13337	0.000574288
WBGene00043308	tmem-107	protein_coding	0.156857	0.901454	-0.259291	0.199604	-1.1332	0.0292095
WBGene00000428	ceh-1	protein_coding	0.107227	0.951013	-0.282853	0.167274	-1.1331	0.032325
WBGene00019187	H11E01.2	protein_coding	-0.783478	0.121518	-0.235793	0.334728	-1.13252	1.00581e-08
WBGene00003954	pcm-1	protein_coding	0.169867	0.883733	-0.482535	0.00711339	-1.13249	4.4133e-14
WBGene00077756	Y11D7A.19	protein_coding	0.672104	0.297649	-0.00593499	0.974016	-1.13237	0.00878964
WBGene00012259	sulp-7	protein_coding	-0.348886	0.586796	0.20084	0.371581	-1.13128	1.20715e-07
WBGene00003712	nhr-122	protein_coding	-0.120291	0.935247	-0.553683	0.0242569	-1.13083	3.51319e-14
WBGene00011309	R186.8	protein_coding	0.259871	0.784177	-0.31796	0.127239	-1.13063	3.96902e-10
WBGene00009804	F47B8.3	protein_coding	0.236492	0.837164	-0.367083	0.207995	-1.129	3.29956e-05
WBGene00004893	sms-2	protein_coding	-0.103104	0.951792	0.0682835	0.790698	-1.12798	1.98862e-07
WBGene00015250	B0546.3	protein_coding	-0.765294	0.0958674	-0.250822	0.219402	-1.12708	1.0197e-10
WBGene00014053	ZK669.3	protein_coding	-0.0179557	0.994706	-0.334169	0.223165	-1.12665	9.38146e-07
WBGene00011099	nhr-208	protein_coding	0.216106	0.85937	-0.0536501	0.825945	-1.12589	0.00642979
WBGene00007408	C07B5.3	protein_coding	-0.791208	0.297462	-0.140988	0.272268	-1.12561	0.00963132
WBGene00020031	suco-1	protein_coding	-0.440113	0.589929	0.00866176	0.976549	-1.125	7.21742e-09
WBGene00019373	K04A8.1	protein_coding	0.194661	0.8575	-0.0315421	0.914675	-1.1248	4.4566e-09
WBGene00013480	egas-3	protein_coding	-0.445733	0.587394	0.211452	0.221997	-1.12342	0.0111459
WBGene00000858	cwn-2	protein_coding	0.549515	0.494971	-0.41944	0.161324	-1.12338	2.38383e-09
WBGene00010223	F58A3.3	protein_coding	-0.206529	0.863006	-0.239937	0.348018	-1.12282	3.71996e-06
WBGene00022306	hxk-3	protein_coding	-0.551843	0.285574	-0.0817067	0.701402	-1.12208	1.78281e-15
WBGene00018256	cutl-28	protein_coding	0.193057	0.860361	-0.352588	0.0661425	-1.12198	1.38926e-05
WBGene00007950	C35A5.6	protein_coding	0.128022	0.937221	-0.970653	0.00494988	-1.1217	1.41174e-05
WBGene00018354	F42G2.5	protein_coding	-0.218578	0.814978	-0.11574	0.681918	-1.1212	1.08978e-05
WBGene00012282	W05E10.5	protein_coding	-0.0608992	0.977461	-0.197774	0.407442	-1.12107	0.00359204
WBGene00008398	D2005.3	protein_coding	0.271906	0.77544	-0.645228	0.000350218	-1.12047	2.06292e-10
WBGene00018571	F47F2.3	protein_coding	-0.0961147	0.951013	-0.205778	1	-1.1199	0.0465706
WBGene00009796	F46G10.1	protein_coding	0.388298	0.595752	-0.0508634	0.862418	-1.11908	9.23883e-08
WBGene00008730	F13B12.2	protein_coding	0.489334	0.392667	0.0255802	0.934112	-1.11906	6.20645e-06
WBGene00009809	F47B8.8	protein_coding	-0.00582185	0.997112	-0.514111	0.0688287	-1.11897	9.86261e-07
WBGene00000835	cuc-1	protein_coding	0.513035	0.477805	-0.337289	0.173243	-1.11895	1.35929e-07
WBGene00014153	vab-23	protein_coding	-0.135723	0.923525	-0.0460717	0.871566	-1.11829	7.96004e-09
WBGene00077441	C43D7.10	pseudogene	1.10768	0.0868335	0.0384963	0.83106	-1.11785	0.0143648
WBGene00016987	CC8.2	protein_coding	-0.556081	0.432684	-0.65854	0.0315529	-1.11754	1.08752e-10
WBGene00020311	T07D3.9	protein_coding	-0.204143	0.86276	0.0690527	0.730654	-1.1175	4.06689e-11
WBGene00045215	ceh-63	protein_coding	0.00681166	0.997781	-0.00970389	0.968356	-1.11712	0.0142592
WBGene00007642	C17E4.2	protein_coding	0.271545	0.76203	-0.690522	0.0217074	-1.11531	8.07279e-07
WBGene00022330	fbxa-80	protein_coding	0.132662	0.932757	-0.448165	0.132683	-1.11348	5.67117e-06
WBGene00002086	ins-3	protein_coding	0.217135	0.856378	-0.243237	0.368748	-1.11288	0.000522854
WBGene00007993	idhb-1	protein_coding	-0.73244	0.27005	0.28464	0.038064	-1.11233	4.431e-18
WBGene00015460	C05C8.1	protein_coding	0.170297	0.889792	-0.723625	0.000463147	-1.1123	9.51254e-11
WBGene00020043	R13A1.5	protein_coding	-0.0846345	0.963911	-0.817862	0.0618276	-1.11228	0.000213646
WBGene00016599	C42D8.1	protein_coding	-0.0899135	0.960041	-0.122406	0.664859	-1.11194	3.36384e-09
WBGene00219648	linc-67	lincRNA	-0.285348	0.762611	-0.0942482	0.602377	-1.1106	0.041141
WBGene00017571	jmjd-3.1	protein_coding	-0.312819	0.670784	-0.0678441	0.81935	-1.11039	1.04177e-13
WBGene00012420	Y7A9D.1	protein_coding	0.657797	0.375132	-0.107172	0.695897	-1.11019	2.71023e-06
WBGene00044280	W02A2.9	protein_coding	0.450258	0.562552	-0.542902	0.100427	-1.10954	4.43653e-06
WBGene00019742	nhr-202	protein_coding	-0.446988	0.402491	-0.090773	0.744024	-1.10873	5.53763e-09
WBGene00020502	T14B4.8	protein_coding	0.196771	0.871868	-0.499842	0.105522	-1.1087	7.29673e-05
WBGene00004443	rpl-29	protein_coding	0.159599	0.894293	-0.535968	0.0105579	-1.10857	5.81189e-07
WBGene00009724	F45D3.4	protein_coding	0.153623	0.902959	-0.824416	3.82051e-08	-1.10844	3.04246e-19
WBGene00001976	hmg-11	protein_coding	0.808634	0.0777645	-0.0428316	0.855909	-1.10813	3.90733e-12
WBGene00008971	F20C5.6	protein_coding	0.388183	0.608887	-0.253389	0.34434	-1.10807	2.0657e-11
WBGene00020837	slc-36.2	protein_coding	-0.184291	0.849973	-0.195427	0.451045	-1.10727	1.71531e-07
WBGene00044413	B0205.12	protein_coding	0.0509236	0.981975	-0.866995	0.00701092	-1.10702	1.57127e-05
WBGene00012807	Y43F4B.10	protein_coding	0.607887	0.263855	-0.399979	0.0310928	-1.10568	2.5159e-10
WBGene00019579	oac-57	protein_coding	0.492631	0.462174	-0.123747	0.662016	-1.10546	0.000290005
WBGene00015547	ain-1	protein_coding	-0.211125	0.825453	-0.00240637	0.979802	-1.1052	8.71147e-10
WBGene00014202	mmcm-1	protein_coding	-0.632931	0.383917	-0.0161638	0.953521	-1.10484	3.79437e-10
WBGene00001156	ech-7	protein_coding	0.828347	0.158781	-0.102874	0.721188	-1.10476	3.44899e-07
WBGene00012408	Y7A5A.2	protein_coding	0.192624	0.869235	-0.225853	0.309554	-1.10412	0.0156472
WBGene00012582	clec-8	protein_coding	-0.442475	0.419287	0.264352	0.287233	-1.10306	3.14835e-08
WBGene00018337	F42A9.8	protein_coding	0.365526	0.562758	-0.552511	0.00535677	-1.1028	1.6597e-07
WBGene00044410	F48E8.8	protein_coding	-0.0110056	0.995824	-0.161769	0.563908	-1.10212	0.000222948
WBGene00007982	pxd-1	protein_coding	-0.131336	0.918728	-0.507757	0.0135582	-1.10192	1.42172e-12
WBGene00012748	Y40H7A.11	protein_coding	-0.268691	0.77593	-0.0395498	0.895119	-1.10145	0.000204142
WBGene00001091	drh-2	pseudogene	-0.96088	0.085728	-0.206124	0.335167	-1.10143	1.48164e-16
WBGene00008444	tbc-14	protein_coding	-0.721719	0.258734	-0.0593287	0.790698	-1.1013	7.92463e-09
WBGene00015333	slc-17.3	protein_coding	-0.014893	0.995824	0.196839	0.473476	-1.10121	0.002642
WBGene00006444	shn-1	protein_coding	-0.550516	0.425997	-0.217679	0.426501	-1.10104	0.00010123
WBGene00007877	nfki-1	protein_coding	-1.16334	0.0704962	-0.153616	0.42292	-1.10025	5.5556e-10
WBGene00020258	T05E7.1	protein_coding	0.175853	0.864932	1.35675	4.18446e-07	-1.09951	3.12986e-06
WBGene00002203	kin-20	protein_coding	-0.637272	0.285033	-0.0374514	0.878309	-1.09828	2.30269e-10
WBGene00012204	mfn-1	protein_coding	-0.404295	0.608693	-0.136597	0.370864	-1.09805	6.57897e-11
WBGene00017924	mrps-21	protein_coding	0.121872	0.934826	-0.33125	0.0941632	-1.09795	3.15482e-10
WBGene00044489	pudl-1	protein_coding	-0.36679	0.668814	-0.215401	0.219351	-1.09769	8.2023e-07
WBGene00012557	Y37D8A.19	protein_coding	0.324086	0.723573	-0.00868817	0.974854	-1.09762	4.68897e-11
WBGene00011304	mnk-1	protein_coding	-1.1029	0.0692206	-0.125767	0.651158	-1.09729	2.05379e-07
WBGene00002891	let-767	protein_coding	-0.271937	0.682228	0.0782303	0.699552	-1.09714	2.50042e-13
WBGene00002230	klp-20	protein_coding	-0.303657	0.755151	0.125853	0.656353	-1.09634	1.49935e-05
WBGene00022548	ZC196.4	protein_coding	0.201865	0.87252	0.00258075	0.99328	-1.09566	0.00868224
WBGene00010311	F59B2.9	protein_coding	0.194835	0.871422	-0.241113	0.32074	-1.0954	0.00494617
WBGene00044253	M117.6	protein_coding	0.495519	0.330016	-0.186863	0.383452	-1.09523	1.17702e-07
WBGene00010221	F57G12.1	protein_coding	0.138591	0.931038	0.156933	0.535112	-1.09501	9.72216e-09
WBGene00013692	Y105E8B.7	protein_coding	0.185482	0.882085	-0.784381	0.000935155	-1.09449	3.41452e-08
WBGene00011259	miz-1	protein_coding	-0.546419	0.456581	-0.0421274	0.882247	-1.09424	1.34014e-08
WBGene00206485	C10A4.13	protein_coding	-0.0834491	0.962219	-0.117604	0.649233	-1.09423	0.014338
WBGene00021913	cec-8	protein_coding	0.331724	0.733794	0.163165	0.385869	-1.09421	2.92872e-07
WBGene00013244	Y56A3A.33	protein_coding	-0.466186	0.480428	-0.675076	0.00646045	-1.09355	1.18528e-07
WBGene00001453	flp-10	protein_coding	-0.42319	0.549359	-0.31449	0.197783	-1.09286	4.88162e-07
WBGene00003149	mbk-1	protein_coding	-0.353835	0.692459	-0.0515206	0.845316	-1.09223	2.47971e-06
WBGene00020125	cest-19	protein_coding	-0.130452	0.93429	-0.433735	0.159609	-1.09179	0.00364645
WBGene00000086	aex-3	protein_coding	-0.823041	0.0853551	-0.0208739	0.942099	-1.09064	1.99753e-08
WBGene00044607	spp-25	protein_coding	1.52678	0.0518759	0.117399	0.611635	-1.09057	0.00968226
WBGene00019444	frpr-11	protein_coding	0.0997524	0.95504	-0.0360421	0.904638	-1.09029	0.000630638
WBGene00007487	C09G1.5	protein_coding	-0.272071	0.790655	-0.267739	0.257748	-1.08933	2.42855e-05
WBGene00011432	sdz-30	protein_coding	-0.0528111	0.978507	-0.298282	0.274367	-1.08921	1.25629e-05
WBGene00009361	F33E2.5	protein_coding	0.87004	0.0230413	0.0747016	0.748235	-1.08907	2.70327e-12
WBGene00012221	W03C9.5	protein_coding	0.251673	0.800754	-0.857736	0.000332638	-1.08857	1.13968e-09
WBGene00014569	bkip-1	protein_coding	0.539294	0.491736	-0.107577	0.605346	-1.0884	0.0388599
WBGene00008926	F17H10.2	protein_coding	-0.183886	0.873528	-0.468377	0.0429163	-1.08826	1.42538e-08
WBGene00011706	T11B7.1	protein_coding	0.929677	0.0645072	0.0922615	0.69837	-1.0882	3.68977e-08
WBGene00010234	ttr-50	protein_coding	0.609071	0.286152	-0.095268	0.692807	-1.08721	3.00598e-15
WBGene00219771	linc-24	lincRNA	0.0636375	0.975804	-0.413155	0.157848	-1.08572	0.00348354
WBGene00001990	hot-5	protein_coding	0.17404	0.886898	-0.260406	0.134817	-1.08568	0.0177935
WBGene00018857	stau-1	protein_coding	-0.283799	0.778075	0.200826	0.366649	-1.08528	1.5079e-08
WBGene00018033	F35B3.7	protein_coding	-0.520021	0.330288	-0.224312	0.36555	-1.08511	3.74156e-07
WBGene00012907	cpt-1	protein_coding	-0.497156	0.498036	-0.164747	0.453217	-1.08495	1.13561e-10
WBGene00022515	ttr-48	protein_coding	0.00301077	0.999538	-0.871586	0.00020116	-1.08449	7.89013e-08
WBGene00011252	R11H6.4	protein_coding	-0.364767	0.645831	-0.453342	0.0296632	-1.0836	8.2996e-10
WBGene00020011	R11G1.2	protein_coding	0.370996	0.68648	-0.670993	0.0537821	-1.08215	2.21909e-05
WBGene00000584	cog-1	protein_coding	-0.369067	0.633365	-0.00646064	0.980706	-1.082	0.000516613
WBGene00044348	Y71G12B.31	protein_coding	-0.435845	0.554629	-0.458585	0.142328	-1.08141	0.00049414
WBGene00001880	his-6	protein_coding	-0.480312	0.528184	-0.229844	0.261922	-1.08103	0.00892283
WBGene00020937	W02D3.12	protein_coding	0.191321	0.867278	-0.610905	0.00164523	-1.08031	4.21352e-10
WBGene00020208	fnip-2	protein_coding	-0.457325	0.571695	-0.0238187	0.935558	-1.07999	6.77871e-07
WBGene00008368	D1053.3	protein_coding	-0.156439	0.888875	-0.449088	0.0873443	-1.07951	8.00062e-07
WBGene00000455	ceh-34	protein_coding	0.169146	0.90128	-0.610762	0.077921	-1.07851	6.61074e-06
WBGene00020725	cnp-3	protein_coding	-0.832179	0.116972	-0.626227	0.0398368	-1.07779	5.05265e-15
WBGene00006363	syd-1	protein_coding	-0.0129502	0.995824	-0.737598	0.0697825	-1.07692	2.94742e-06
WBGene00009840	fbxa-189	protein_coding	0.161171	0.892553	0.135554	0.63202	-1.07674	1.44898e-05
WBGene00012662	Y39A1C.1	protein_coding	0.153503	0.915969	-0.239418	0.287361	-1.07668	4.77813e-07
WBGene00018363	nlp-52	protein_coding	0.0203183	0.994706	-0.803776	0.0618385	-1.07666	0.00149733
WBGene00019588	K09F6.5	pseudogene	-0.380151	0.573794	0.103174	0.673329	-1.07513	0.0284091
WBGene00011854	T20B3.14	protein_coding	-0.172501	0.895615	-0.774448	0.0554262	-1.07346	0.000250059
WBGene00003745	nlp-7	protein_coding	0.122758	0.939759	-0.236974	0.388183	-1.07247	3.14348e-06
WBGene00022423	nhr-41	protein_coding	-0.699671	0.195246	-0.111422	0.684552	-1.07208	1.25526e-06
WBGene00016500	memo-1	protein_coding	-0.292821	0.753071	-0.525612	0.0308143	-1.07177	2.44929e-11
WBGene00001910	C50F4.6	protein_coding	0.634761	0.197765	-0.408224	0.134449	-1.07171	2.1353e-11
WBGene00007016	mdt-15	protein_coding	-0.585247	0.412381	0.200644	0.411769	-1.0709	1.00425e-08
WBGene00003980	pes-7	protein_coding	-1.01483	0.120183	0.104804	0.692793	-1.07085	5.56284e-09
WBGene00011738	T12G3.2	protein_coding	-0.254391	0.801203	0.206571	0.129917	-1.06959	3.28135e-12
WBGene00001460	flp-17	protein_coding	-0.00625824	0.996941	-0.997998	0.0346946	-1.06947	4.54956e-08
WBGene00011913	glb-26	protein_coding	-0.3054	0.753071	-0.797503	0.0488326	-1.06904	0.000591109
WBGene00002184	kel-1	protein_coding	-0.264337	0.724298	-0.58561	0.017708	-1.06862	3.99869e-06
WBGene00007393	fbxa-157	protein_coding	-1.26669	0.0870927	-0.0783474	0.659136	-1.06846	0.0124006
WBGene00008204	C49C3.15	protein_coding	0.177651	0.89008	-0.73234	0.000996656	-1.06754	3.99538e-08
WBGene00016860	cyp-33C9	protein_coding	-0.258612	0.793142	0.069192	0.813435	-1.06729	9.8283e-12
WBGene00004235	ptr-21	protein_coding	-0.113957	0.94332	0.370653	0.12647	-1.06676	1.16846e-08
WBGene00021637	Y47G6A.7	protein_coding	-0.0182997	0.993706	-0.0574379	0.835355	-1.06662	1.21041e-12
WBGene00013149	Y53F4B.1	protein_coding	0.181842	0.85937	0.0440454	0.884683	-1.06653	0.000748941
WBGene00020799	T25D10.1	protein_coding	-0.246044	0.811828	-0.310509	0.27034	-1.06652	7.19563e-06
WBGene00007366	C06B3.7	protein_coding	1.15037	0.0768577	0.0837498	0.654629	-1.06635	0.000977071
WBGene00044665	F59A6.12	protein_coding	0.406782	0.65341	-0.129069	0.636592	-1.06609	0.00117011
WBGene00001644	gly-19	protein_coding	0.495956	0.504996	0.00271797	0.994008	-1.06609	9.98952e-05
WBGene00015768	C14C11.4	protein_coding	0.230118	0.839552	0.592279	0.0656795	-1.06577	0.000171592
WBGene00017964	F31F7.1	protein_coding	0.134174	0.922508	0.0303614	0.900732	-1.0655	6.15261e-16
WBGene00016903	marc-4	protein_coding	-0.0651229	0.975804	-0.729662	0.0145975	-1.06541	5.15647e-05
WBGene00013781	Y116A8B.4	protein_coding	0.0748902	0.972071	-0.757505	0.0533125	-1.06499	0.0016202
WBGene00012668	Y39B6A.5	protein_coding	0.0425496	0.983898	-0.661896	0.0334344	-1.0649	1.25129e-06
WBGene00000221	atf-4	protein_coding	-0.504541	0.466015	0.116494	0.665009	-1.06351	3.60533e-12
WBGene00020160	igcm-3	protein_coding	0.0159871	0.995824	0.0733971	0.797378	-1.06319	1.00062e-06
WBGene00017597	F19C7.8	protein_coding	-0.968013	0.11552	-0.250749	0.339772	-1.06314	1.44574e-05
WBGene00003648	nhr-58	protein_coding	0.13318	0.91008	-0.132921	0.636592	-1.06233	4.57578e-07
WBGene00015644	C09E8.1	protein_coding	-0.475827	0.50992	0.0935966	0.653359	-1.06146	3.00425e-10
WBGene00013650	Y105C5B.9	protein_coding	-0.4522	0.443735	-0.0306816	0.915046	-1.06117	5.87535e-08
WBGene00018701	pccb-1	protein_coding	-0.639357	0.361474	0.260215	0.162518	-1.06112	6.98479e-15
WBGene00017625	cgt-2	protein_coding	-0.353018	0.547418	0.0897608	0.699813	-1.06103	2.33146e-07
WBGene00019995	R10F2.4	protein_coding	-0.402113	0.534801	-0.0847198	0.516342	-1.05949	0.0380603
WBGene00016630	acer-1	protein_coding	-0.784006	0.0501273	-0.00129149	0.995646	-1.05912	2.62018e-13
WBGene00045387	K09H9.8	protein_coding	-0.419887	0.616025	-0.263687	0.332379	-1.05879	0.000502326
WBGene00013964	nlp-73	protein_coding	-0.0767575	0.960075	0.109831	0.700409	-1.05868	9.32784e-10
WBGene00016131	C26B9.1	protein_coding	-0.524123	0.479137	0.242168	0.17865	-1.05803	2.22969e-07
WBGene00011774	ttr-54	protein_coding	0.472953	0.523117	-0.39806	0.182441	-1.05802	3.58859e-05
WBGene00001851	hif-1	protein_coding	-0.75307	0.2777	0.0914445	0.652895	-1.05768	1.45431e-12
WBGene00002235	kqt-3	protein_coding	-0.233701	0.770592	0.119386	0.668077	-1.0568	1.70391e-06
WBGene00003236	mif-3	protein_coding	0.284393	0.72322	-0.552365	0.00814963	-1.05607	2.25154e-08
WBGene00010299	F59A1.13	protein_coding	0.199473	0.867841	0.262831	0.311442	-1.05491	0.00795299
WBGene00007658	pals-4	protein_coding	0.186844	0.887168	0.0877536	0.711108	-1.05447	0.00547321
WBGene00015048	faah-2	protein_coding	0.158971	0.891891	-0.224864	0.401488	-1.05302	9.54141e-13
WBGene00021755	hpo-38	protein_coding	-0.0975475	0.957058	-0.0107768	0.970072	-1.05268	0.0029674
WBGene00235163	Y108G3AL.10	ncRNA	0.621608	0.409387	-0.757331	0.067442	-1.05224	0.00674573
WBGene00008449	E01G6.1	protein_coding	-0.36297	0.590695	-0.183973	0.271757	-1.05186	0.00388406
WBGene00009850	F48F7.5	protein_coding	0.139	0.930785	-0.62357	0.0412268	-1.05112	1.1501e-05
WBGene00016871	inso-1	protein_coding	-0.430129	0.428405	-0.0700519	0.807804	-1.05072	1.8232e-08
WBGene00006696	twk-46	protein_coding	-0.151268	0.896415	-0.143343	0.595925	-1.05072	8.15209e-08
WBGene00077570	F55B12.11	pseudogene	0.510839	0.525198	0.0174114	0.925394	-1.05054	0.0487434
WBGene00007132	pals-27	protein_coding	-0.016444	0.995186	-0.386804	0.181963	-1.05032	0.00153561
WBGene00014224	mrps-23	protein_coding	0.406025	0.524529	-0.314559	0.0420547	-1.0503	6.71708e-10
WBGene00003720	nhr-130	protein_coding	-0.318009	0.682228	-0.380281	0.127433	-1.05013	3.78505e-08
WBGene00018391	rpb-4	protein_coding	0.388224	0.591	-0.631707	0.000256288	-1.04986	2.85944e-09
WBGene00044643	H17B01.5	protein_coding	-0.676349	0.297793	-0.652522	0.0854217	-1.04964	0.000465996
WBGene00015948	C18A11.2	protein_coding	-0.181953	0.88362	-0.272867	0.149327	-1.04933	0.000644923
WBGene00017239	F08B6.1	protein_coding	0.441096	0.532213	-0.346733	0.178433	-1.04906	1.10787e-06
WBGene00019183	npr-30	protein_coding	-0.280186	0.77273	0.161782	0.564367	-1.04881	0.00254773
WBGene00019975	flp-34	protein_coding	-0.285291	0.777286	-0.910211	0.0200232	-1.04881	0.000296449
WBGene00003377	mls-2	protein_coding	0.435563	0.480048	0.000194504	0.999121	-1.04879	0.000380944
WBGene00001310	end-1	protein_coding	0.453968	0.552701	-0.169637	0.467733	-1.04858	0.010746
WBGene00017576	cdh-8	protein_coding	-0.307784	0.745289	-0.475461	0.0913359	-1.04834	3.40709e-06
WBGene00003660	nhr-70	protein_coding	-0.58321	0.419287	-0.0159388	0.946772	-1.04833	9.85786e-12
WBGene00011222	R10H10.3	protein_coding	0.783493	0.105531	0.30027	0.277621	-1.04824	2.94736e-07
WBGene00010031	F54B11.8	protein_coding	-0.132009	0.930871	-0.125363	0.538128	-1.04815	0.0215728
WBGene00015350	fbxl-1	protein_coding	-0.611162	0.0937066	-0.425554	0.0884359	-1.04784	1.63204e-14
WBGene00022642	lipl-5	protein_coding	0.0521352	0.977461	0.220161	0.403188	-1.04742	3.98296e-12
WBGene00004798	sip-1	protein_coding	-0.0264574	0.990384	-0.015601	0.950911	-1.04718	1.92528e-08
WBGene00018704	ztf-13	protein_coding	-0.248697	0.812187	-0.0474519	0.870955	-1.04685	4.87789e-11
WBGene00019007	ucr-11	protein_coding	0.0217229	0.994706	-0.420218	0.0288839	-1.04662	3.01333e-07
WBGene00219547	T06A10.106	protein_coding	-1.00275	0.191671	-0.117184	0.370396	-1.04624	0.0176125
WBGene00007878	C33A11.2	protein_coding	-0.257113	0.80941	-0.0755688	0.759115	-1.04592	1.42941e-07
WBGene00021915	Y55D5A.1	protein_coding	-0.088609	0.951013	-0.689865	0.0069995	-1.0459	1.30934e-07
WBGene00013403	fbxb-100	protein_coding	0.292122	0.768461	-0.002236	0.99051	-1.0459	0.000331322
WBGene00011517	cgt-1	protein_coding	0.0606043	0.974668	-0.118755	0.673329	-1.0459	1.24973e-06
WBGene00001651	gon-2	protein_coding	-0.629385	0.382197	0.19372	0.398487	-1.04587	2.08181e-07
WBGene00001666	gpa-4	protein_coding	0.699133	0.220067	-0.0169534	0.947229	-1.04587	0.000252952
WBGene00077497	K06A4.10	protein_coding	-0.0631663	0.966009	-0.116018	0.364766	-1.04557	0.0292585
WBGene00021531	Y42G9A.1	protein_coding	0.0260259	0.992015	-0.103439	0.688121	-1.04519	1.46134e-09
WBGene00000216	asp-3	protein_coding	-0.0619035	0.975666	0.382573	0.00576386	-1.04516	6.41008e-14
WBGene00013819	Y116F11A.6	protein_coding	0.793882	0.26379	-0.0919662	0.686519	-1.04397	0.00011381
WBGene00044391	C25H3.15	protein_coding	0.395044	0.628572	-0.176805	0.150058	-1.04394	0.0391143
WBGene00012009	T25B9.3	protein_coding	0.44579	0.604325	-0.773523	0.0656795	-1.0439	0.00653746
WBGene00003723	nhr-133	protein_coding	-0.149354	0.91397	-0.282706	0.261489	-1.04303	5.52213e-06
WBGene00019733	M02E1.1	protein_coding	-1.0255	0.0562548	-0.13339	0.54396	-1.04236	4.66187e-10
WBGene00021593	Y46E12A.3	protein_coding	0.225525	0.741848	-0.0590009	1	-1.04159	0.0306713
WBGene00000040	aco-1	protein_coding	-0.549619	0.468778	0.604652	1.85624e-10	-1.04112	1.25006e-12
WBGene00021333	Y34D9A.8	protein_coding	0.0917163	0.959591	-0.548721	0.030258	-1.04075	1.78488e-07
WBGene00022503	ZC13.2	protein_coding	0.0340705	0.987276	-0.336192	0.143145	-1.04015	0.012931
WBGene00015936	C17H12.11	protein_coding	0.329779	0.728811	-0.0594715	0.833129	-1.04012	0.000906506
WBGene00012251	clec-49	protein_coding	-0.164967	0.901352	0.20973	0.196959	-1.04004	2.2149e-14
WBGene00001945	his-71	protein_coding	-0.117505	0.939759	-0.775056	0.00103769	-1.03991	8.44273e-07
WBGene00011207	R10E8.1	protein_coding	0.104795	0.949744	0.027234	0.92432	-1.03978	3.36788e-07
WBGene00010065	F54F7.3	protein_coding	0.195871	0.87816	-0.236923	0.381721	-1.03945	0.00130667
WBGene00013082	grdn-1	protein_coding	-0.303065	0.749681	-0.0924396	0.738126	-1.03934	0.000928478
WBGene00016704	hosl-1	protein_coding	-0.157766	0.908078	0.182739	0.331864	-1.03926	1.63178e-08
WBGene00008377	D1054.10	protein_coding	0.353046	0.535924	-0.128647	0.623607	-1.03844	1.11254e-10
WBGene00077761	zip-9	protein_coding	-0.309936	0.749018	0.197974	0.426654	-1.03786	4.46262e-11
WBGene00001837	hda-4	protein_coding	-0.707164	0.238661	0.0554599	0.841268	-1.03772	1.05103e-06
WBGene00022720	ZK370.6	protein_coding	0.592697	0.429195	-0.324816	0.254393	-1.03758	0.00222059
WBGene00012144	lgmn-1	protein_coding	0.308528	0.67721	-0.713573	0.00635235	-1.03724	7.44119e-08
WBGene00000554	cnb-1	protein_coding	0.0836146	0.969064	-0.532853	0.0103827	-1.03662	4.58384e-09
WBGene00018376	F43C9.2	protein_coding	-0.529355	0.422636	-0.390638	0.0191097	-1.03578	6.10789e-09
WBGene00045177	T21D12.14	protein_coding	-0.26078	0.804212	-0.349831	0.180765	-1.03492	0.000465911
WBGene00016568	C41G11.1	protein_coding	0.784998	0.0839041	0.0213271	0.93977	-1.03482	2.03871e-08
WBGene00010724	K09E9.1	protein_coding	-0.357871	0.575151	-0.0554804	0.801828	-1.03458	3.57565e-09
WBGene00006439	ant-1.1	protein_coding	-0.553271	0.462736	0.0277561	0.830624	-1.03391	4.42762e-13
WBGene00013708	Y106G6E.4	protein_coding	0.133591	0.930457	-0.614918	0.0243464	-1.03384	2.65156e-07
WBGene00001546	gcy-21	protein_coding	-0.71941	0.331621	-0.0330292	0.902649	-1.03377	0.00569564
WBGene00021353	iglr-3	protein_coding	-0.0563468	0.977859	-0.329657	0.239862	-1.03361	0.000194882
WBGene00000497	chs-2	protein_coding	-0.445355	0.509224	-0.220768	0.416499	-1.03324	0.000136095
WBGene00008412	D2030.2	protein_coding	-0.200066	0.843863	-0.352648	0.170709	-1.03318	1.13028e-11
WBGene00016758	C49A9.4	protein_coding	0.174791	0.853218	0.570658	0.0382517	-1.03298	8.56353e-06
WBGene00018112	F36H9.4	protein_coding	-0.341029	0.704097	-0.327507	0.243482	-1.03072	8.2043e-05
WBGene00044418	C08G5.7	protein_coding	-0.545175	0.397783	-0.409052	0.17537	-1.02883	2.192e-06
WBGene00000415	ced-1	protein_coding	-0.238941	0.811828	-0.0773481	0.741057	-1.02865	8.32009e-09
WBGene00019957	R08E3.1	protein_coding	0.0703615	0.975429	0.953765	0.00135233	-1.02792	1.59721e-08
WBGene00006862	pnk-4	protein_coding	-0.459324	0.381466	-0.076697	0.671894	-1.0274	1.38391e-10
WBGene00007317	C05A9.2	protein_coding	0.287187	0.778857	-0.891905	0.0148941	-1.0272	4.2174e-07
WBGene00009677	F44A6.5	protein_coding	-0.151018	0.91317	-0.311628	0.269735	-1.0263	0.000177422
WBGene00001814	haf-4	protein_coding	-0.647871	0.264102	-0.0869054	0.629085	-1.0262	4.0701e-14
WBGene00004024	php-3	protein_coding	-0.29699	0.700276	-0.273669	0.2824	-1.02595	2.93546e-06
WBGene00007242	madf-5	protein_coding	-0.31054	0.64267	-0.530259	0.0128829	-1.02454	2.64651e-08
WBGene00019060	acox-3	protein_coding	0.014361	0.995824	0.0172234	0.945845	-1.02356	1.05614e-13
WBGene00019344	dhhc-10	protein_coding	0.0225787	0.992513	0.0156004	0.96291	-1.02268	2.39142e-09
WBGene00020833	T26C12.3	protein_coding	0.553559	0.458172	0.032856	0.89284	-1.02263	0.000260444
WBGene00014074	ZK757.2	protein_coding	0.286392	0.78624	-0.850401	0.00774929	-1.02222	2.44245e-05
WBGene00013699	Y106G6D.2	protein_coding	0.779216	0.277575	0.00885884	0.975919	-1.02196	0.00508189
WBGene00006063	sto-1	protein_coding	0.47896	0.572083	0.115035	0.641871	-1.02195	6.6911e-07
WBGene00016506	abhd-5.1	protein_coding	0.0332276	0.988171	-0.535293	0.0461088	-1.02103	5.93752e-09
WBGene00002030	hst-3.1	protein_coding	0.348634	0.712995	-0.397696	0.12805	-1.02083	0.0100465
WBGene00008443	pde-3	protein_coding	-0.390373	0.654062	-0.00387341	0.987858	-1.01888	0.000176439
WBGene00020930	hlh-30	protein_coding	-0.523396	0.459409	-0.127102	0.621157	-1.01804	2.00577e-07
WBGene00004211	ptd-2	protein_coding	-0.137658	0.924935	-0.157246	0.430528	-1.01792	0.0242313
WBGene00017430	bcl-11	protein_coding	-0.931538	0.0375669	-0.15806	0.559804	-1.01719	1.23593e-10
WBGene00219985	F58D5.13	ncRNA	-0.0457798	0.982605	0.0450435	0.879563	-1.01696	0.0022291
WBGene00003068	lrk-1	protein_coding	-0.390954	0.643053	0.25082	0.304661	-1.0162	2.07557e-05
WBGene00012629	slc-36.3	protein_coding	-0.126938	0.934826	-0.213724	0.412276	-1.01575	0.00222734
WBGene00010597	K06A4.7	protein_coding	0.804716	0.109433	0.0636272	0.825945	-1.01478	1.17189e-07
WBGene00002222	klp-11	protein_coding	0.089667	0.963416	-0.665862	0.0151773	-1.01415	1.50057e-07
WBGene00044774	F16B3.3	protein_coding	0.0655271	0.97711	-0.837089	0.0258403	-1.01403	0.000259341
WBGene00003163	mdl-1	protein_coding	-0.638279	0.326738	0.263874	0.141232	-1.01299	8.18192e-12
WBGene00001465	flr-1	protein_coding	-0.045359	0.97893	0.11397	0.688391	-1.01149	1.31903e-06
WBGene00007904	C33G3.4	protein_coding	0.302129	0.63347	0.0625178	0.81935	-1.01148	3.37217e-10
WBGene00195017	srpr-2.2	ncRNA	0.253794	0.799535	-0.16208	0.469935	-1.01125	0.00319876
WBGene00001994	hpk-1	protein_coding	-0.643605	0.370205	0.12992	0.646441	-1.01116	0.000132446
WBGene00003686	nhr-96	protein_coding	-0.211131	0.825028	-0.0436963	0.875392	-1.01102	1.36686e-05
WBGene00001856	hil-5	protein_coding	-0.11245	0.944764	0.166653	0.440517	-1.0107	2.11361e-07
WBGene00015402	C03G6.17	protein_coding	-0.098223	0.951013	-0.29335	0.137093	-1.01031	4.65726e-05
WBGene00012366	maea-1	protein_coding	-0.412568	0.382197	-0.185579	0.318751	-1.00997	6.68387e-12
WBGene00010884	M7.8	protein_coding	0.0362083	0.988326	-0.318616	0.241822	-1.00977	6.39507e-06
WBGene00001438	fkh-6	protein_coding	-0.509704	0.48397	-0.299579	0.281996	-1.00917	1.41703e-05
WBGene00000207	asb-2	protein_coding	-1.14404	0.0501273	0.237731	0.0565818	-1.0068	1.76696e-14
WBGene00045482	T03F6.9	protein_coding	0.235594	0.837111	-0.367362	0.129785	-1.00663	0.025386
WBGene00006365	syg-1	protein_coding	-0.772175	0.105346	-0.521835	0.0266901	-1.00615	4.05095e-06
WBGene00018041	F35D2.3	protein_coding	0.587135	0.465063	-0.692938	0.0721622	-1.00401	1.28095e-05
WBGene00012358	W09D6.5	protein_coding	-0.452389	0.468778	-0.0613068	0.779052	-1.00308	1.31023e-14
WBGene00019589	K09F6.6	protein_coding	-0.777343	0.0988803	0.621873	0.000384212	-1.00261	2.44007e-06
WBGene00010503	K02C4.5	protein_coding	-0.734844	0.105612	-0.17029	0.52686	-1.00217	3.7632e-07
WBGene00001771	gst-23	protein_coding	-0.00308656	0.998467	-0.813492	0.0635444	-1.00197	0.00392953
WBGene00011869	dod-6	protein_coding	-0.76486	0.178654	-0.6018	0.0912441	-1.00116	1.11304e-07
WBGene00004457	rpm-1	protein_coding	-0.159857	0.902319	0.0303112	0.919937	-1.0006	5.87795e-05
WBGene00021701	Y48G9A.7	protein_coding	-0.0781632	0.966955	-0.134466	0.555327	-1.00016	0.013314

### Sheet: eat2_down_eat2mxl2_inverted
WBGeneID	GeneSymbol	GeneType	eat2_log2FoldChange	eat2_padj	mxl2_log2FoldChange	mxl2_padj	eat2mxl2_log2FoldChange	eat2mxl2_padj
WBGene00010992	R03D7.8	protein_coding	-8.03104	8.14608e-06	0.0327501	0.81471	1.08989	6.1686e-05
WBGene00007461	C08F11.14	pseudogene	-7.6273	2.80406e-05	0.0134581	0.939713	1.12511	0.000243566
WBGene00016826	C50E10.2	protein_coding	-7.47643	3.71499e-05	0.0496085	0.745353	1.14482	7.92937e-05
WBGene00010373	H08M01.1	protein_coding	-6.56627	2.31262e-05	0.0499098	0.7329	1.34755	2.15318e-07
WBGene00007792	C28D4.4	protein_coding	-6.51252	0.0005892	0.0716771	0.613957	1.26652	0.000598702
WBGene00019081	F59A3.8	protein_coding	-6.45693	2.51821e-05	0.0295948	0.833129	1.68753	4.02102e-11
WBGene00021889	Y54G2A.24	pseudogene	-6.43233	0.000538027	0.0303362	0.830636	1.03607	0.00292899
WBGene00009708	F44G3.7	protein_coding	-6.38275	2.16429e-07	0.0735859	0.652895	1.09868	1.02274e-05
WBGene00016413	C34F11.1	protein_coding	-6.36854	0.00058579	0.0750739	0.60375	1.36024	0.000226027
WBGene00012937	Y47D3A.31	protein_coding	-6.30651	2.11158e-07	0.0841279	0.512485	1.26032	1.76284e-06
WBGene00021579	clec-73	protein_coding	-6.30631	9.0844e-17	0.0768402	0.603667	1.0136	3.14063e-07
WBGene00015994	C18H7.4	protein_coding	-6.08057	1.26503e-06	0.063578	0.685876	1.27084	1.71569e-06
WBGene00019151	pck-3	protein_coding	-5.9784	2.49408e-13	0.0405754	0.803991	1.19356	3.08626e-08
WBGene00044003	Y41E3.18	protein_coding	-5.89486	0.00160352	0.0651278	0.670039	1.08614	0.00352726
WBGene00005013	jmjd-1.1	protein_coding	-5.89308	0.000151714	0.0817988	0.611568	1.12175	8.41138e-06
WBGene00015760	C14C6.6	protein_coding	-5.84728	0.00211748	-0.0170588	0.919484	2.0598	1.7335e-08
WBGene00001067	dpy-5	protein_coding	-5.81663	2.41696e-24	0.0566764	0.757274	1.78915	2.18925e-18
WBGene00019562	K09C6.8	protein_coding	-5.70587	0.00245005	0.0191949	0.895171	1.21043	0.00211517
WBGene00011617	T08G3.4	pseudogene	-5.7025	3.77769e-06	0.044657	0.766208	1.12564	2.99478e-06
WBGene00012169	ttbk-4	protein_coding	-5.60142	2.66567e-12	0.0599123	0.709634	1.03258	3.98479e-06
WBGene00011918	T22C1.8	protein_coding	-5.5439	4.1995e-11	0.0595885	0.664859	1.11477	7.09922e-08
WBGene00020223	T05A7.6	protein_coding	-5.52017	2.04981e-16	0.111513	0.436216	1.3964	1.32947e-13
WBGene00020414	T10E9.4	protein_coding	-5.51834	1.39574e-12	0.0571868	0.63257	1.08565	1.93877e-09
WBGene00021398	Y38C1AA.7	protein_coding	-5.47315	1.18036e-14	0.046771	0.69837	1.02115	2.03411e-06
WBGene00006409	hdl-2	protein_coding	-5.46596	1.58037e-05	0.0637082	0.595104	1.42084	9.3637e-08
WBGene00044177	C30G7.3	protein_coding	-5.43062	1.36505e-11	0.0846346	0.588782	1.06039	2.57445e-07
WBGene00011789	T15H9.4	protein_coding	-5.42056	0.00420192	0.0467448	0.783639	1.49696	0.00024184
WBGene00021608	Y46H3D.1	protein_coding	-5.41636	0.000537183	0.00826252	0.958703	1.01547	0.00116397
WBGene00019785	M70.3	protein_coding	-5.40639	1.22273e-12	0.0965414	0.521403	1.57939	2.85559e-13
WBGene00044388	C27D6.11	protein_coding	-5.40591	5.82539e-10	0.0759835	0.611274	1.00333	9.32262e-06
WBGene00018652	F49F1.12	protein_coding	-5.40169	0.00549778	0.00873775	0.953597	1.27232	0.00214911
WBGene00005016	sqt-1	protein_coding	-5.3596	3.08279e-15	-0.009798	0.959302	2.95383	4.43227e-39
WBGene00011379	T02E1.7	protein_coding	-5.34845	2.75324e-07	0.0115182	0.93977	1.31868	9.13745e-08
WBGene00044896	K12C11.5	protein_coding	-5.3294	0.00521858	0.0509953	0.684929	1.21123	0.00338333
WBGene00015688	C10G11.8	protein_coding	-5.32396	5.58065e-13	0.0590804	0.619924	1.1358	3.0784e-10
WBGene00018531	F47B3.7	protein_coding	-5.30676	2.10396e-08	0.0808189	0.591513	1.16332	7.72953e-08
WBGene00008725	F13A7.7	protein_coding	-5.30512	0.000907938	0.0291198	0.861212	1.27212	0.000107911
WBGene00002227	klp-17	protein_coding	-5.28175	2.93662e-07	0.030156	0.862205	1.32757	1.4823e-07
WBGene00015893	C17C3.11	protein_coding	-5.27955	0.00512716	0.00535727	0.973949	1.03106	0.0107939
WBGene00000024	abu-1	protein_coding	-5.27001	0.00549174	0.0665585	0.647679	1.24859	0.00221221
WBGene00014238	ZK1225.4	protein_coding	-5.26396	2.73603e-08	0.0366058	0.783036	1.08647	3.07697e-05
WBGene00014170	ZK945.8	protein_coding	-5.23831	0.00549778	-0.016833	0.921068	1.212	0.00432385
WBGene00008801	acp-3	protein_coding	-5.16403	0.00140229	0.0915163	0.485499	1.16806	0.000252952
WBGene00013452	Y67A10A.3	protein_coding	-5.15752	9.99335e-05	0.0406698	0.827616	1.49677	1.10631e-07
WBGene00007610	C15H7.3	protein_coding	-5.15726	1.02553e-11	0.0494745	0.770355	1.05269	1.3966e-05
WBGene00017853	F27C1.3	protein_coding	-5.15474	5.45759e-05	0.0306537	0.827616	1.27176	9.8428e-06
WBGene00008950	wht-5	protein_coding	-5.13046	3.18424e-06	0.0458101	0.72077	1.5673	1.77932e-07
WBGene00000606	col-17	protein_coding	-5.12136	1.3957e-13	0.0696795	0.706099	2.12884	2.50932e-41
WBGene00015997	C18H7.7	protein_coding	-5.10191	2.07998e-06	0.0360317	0.832107	1.03286	0.000246889
WBGene00021288	clec-123	protein_coding	-5.0824	4.24308e-18	0.0418192	0.716625	1.24722	4.04994e-13
WBGene00003434	msp-38	protein_coding	-5.07955	1.93151e-11	0.0490995	0.67715	1.08085	1.5079e-08
WBGene00015661	C09H5.7	protein_coding	-5.06598	9.61819e-05	0.0472833	0.75464	1.00321	0.00114257
WBGene00012401	irld-57	protein_coding	-5.03374	0.00771813	0.00200101	0.990887	1.41561	0.000912486
WBGene00012827	Y43F8C.5	protein_coding	-5.02914	2.30139e-09	0.0954886	0.501742	1.28296	2.17191e-09
WBGene00010366	H05L14.1	protein_coding	-5.02602	3.94067e-10	0.142776	0.299648	1.41587	2.21893e-11
WBGene00021151	Y4C6A.1	pseudogene	-5.0228	0.00136029	0.0413321	0.793401	1.20186	7.49263e-05
WBGene00044298	T23B7.2	protein_coding	-5.01022	0.00797177	0.0221489	0.876925	1.38391	0.00242696
WBGene00019086	F59A6.4	protein_coding	-4.99101	5.14902e-10	0.0580321	0.700424	1.5024	1.2357e-11
WBGene00018497	msrp-3	protein_coding	-4.98301	8.69162e-07	0.0456064	0.719462	1.1728	1.01822e-05
WBGene00001074	dpy-13	protein_coding	-4.97398	4.49374e-22	0.0818505	0.644674	1.99471	1.80787e-48
WBGene00043743	nsph-4.1	protein_coding	-4.96911	1.63553e-12	0.0900412	0.522898	1.22243	3.0784e-10
WBGene00012912	Y46G5A.22	protein_coding	-4.96749	2.54255e-07	0.0465546	0.771532	1.18906	4.48545e-06
WBGene00018745	F53C3.1	protein_coding	-4.92729	0.000112092	0.0948554	0.588538	1.34686	1.49615e-05
WBGene00008230	pfk-1.2	protein_coding	-4.91019	8.09372e-09	0.0741855	0.630514	1.44967	1.64751e-10
WBGene00020841	T27A3.5	protein_coding	-4.90417	1.70054e-09	0.0597108	0.704025	1.54462	1.62184e-13
WBGene00010547	K03H1.12	protein_coding	-4.90149	5.6261e-06	0.0198183	0.89284	1.08686	0.000378268
WBGene00044674	B0280.17	protein_coding	-4.89919	3.63176e-15	0.0766813	0.609276	1.45723	7.21599e-16
WBGene00016707	C46E10.1	protein_coding	-4.89883	2.01119e-09	0.0594379	0.701961	1.02358	5.08477e-07
WBGene00021969	Y57G7A.6	protein_coding	-4.89664	2.98881e-12	0.0884091	0.533599	1.26109	1.06913e-09
WBGene00008487	F01D4.3	pseudogene	-4.85289	0.00255789	0.0529162	0.781534	1.33941	0.000226123
WBGene00011808	T16G12.7	protein_coding	-4.8497	9.0367e-06	0.00899641	0.954596	1.32856	8.80893e-08
WBGene00018548	clec-79	protein_coding	-4.83987	1.02912e-14	0.0878321	0.565443	1.59535	2.00072e-15
WBGene00021207	ptp-5.3	protein_coding	-4.83303	2.20671e-08	0.0853046	0.54821	1.10149	5.27959e-06
WBGene00021627	Y47D7A.15	protein_coding	-4.83192	8.86465e-17	0.0447565	0.708241	2.0776	7.81525e-24
WBGene00011491	T05F1.5	protein_coding	-4.82597	1.18036e-14	0.0541443	0.696011	1.20607	2.96524e-08
WBGene00000649	col-73	protein_coding	-4.82303	1.4894e-20	0.0890176	0.616892	2.42374	2.44702e-46
WBGene00008724	F13A7.1	protein_coding	-4.821	2.25251e-08	0.0725575	0.599456	1.24173	1.82125e-10
WBGene00000711	col-138	protein_coding	-4.80612	1.68905e-17	0.0837455	0.626613	2.40639	1.21598e-27
WBGene00002204	kin-21	protein_coding	-4.77066	0.000281481	0.0664468	0.636917	1.26867	6.02586e-05
WBGene00010900	M28.9	protein_coding	-4.76151	1.79779e-08	0.0369529	0.679726	1.19044	1.23457e-08
WBGene00000707	col-133	protein_coding	-4.75705	9.33925e-11	0.086912	0.414182	1.31127	1.7701e-06
WBGene00011191	R10D12.10	protein_coding	-4.7538	1.17472e-05	0.0336499	0.85645	1.29838	7.07621e-07
WBGene00194816	ZK616.61	protein_coding	-4.74486	1.51631e-05	0.0770357	0.575231	1.68448	3.1216e-11
WBGene00021110	W09C3.2	protein_coding	-4.73228	0.000280385	0.0795157	0.602773	1.60626	1.95973e-09
WBGene00007611	C15H7.4	protein_coding	-4.72225	0.00387547	0.0307904	0.882247	1.59348	9.8435e-06
WBGene00008448	E01G4.6	protein_coding	-4.7023	2.18062e-19	0.0495501	0.79678	1.79683	8.873e-19
WBGene00009149	F26D2.10	protein_coding	-4.69974	1.81566e-05	0.0769407	0.633448	1.68193	2.11031e-11
WBGene00018253	F40H6.1	protein_coding	-4.6963	2.5084e-08	0.0446037	0.758379	1.01239	1.6348e-05
WBGene00004394	rol-1	protein_coding	-4.68801	1.89942e-11	0.111626	0.479942	2.80198	3.78827e-58
WBGene00022760	ZK546.3	pseudogene	-4.68713	1.88204e-07	-0.0209085	0.903375	1.03425	0.000141827
WBGene00013473	Y69E1A.1	protein_coding	-4.68634	2.24043e-06	0.0539268	0.643728	1.11639	1.24383e-09
WBGene00009185	pei-1	protein_coding	-4.68124	2.83422e-08	0.0693198	0.653749	1.39275	2.06712e-09
WBGene00014007	ZK596.2	protein_coding	-4.67212	1.15895e-07	0.0296334	0.830624	1.19036	7.43669e-06
WBGene00017056	D2062.4	protein_coding	-4.64693	0.00405829	0.0621315	0.610942	1.07366	0.00352697
WBGene00020356	T08B6.9	protein_coding	-4.64562	1.10675e-10	0.119945	0.38995	1.29431	1.75548e-09
WBGene00019810	R01H2.2	protein_coding	-4.63982	0.000414855	0.0770253	0.577187	1.45412	2.12305e-07
WBGene00013700	Y106G6D.3	protein_coding	-4.63652	8.56731e-11	0.0799728	0.530774	1.26984	5.10931e-12
WBGene00015193	clec-117	protein_coding	-4.62716	4.3206e-07	0.0471341	0.711931	1.01631	0.000329076
WBGene00000602	col-13	protein_coding	-4.61785	8.46257e-08	0.0091328	0.96935	1.43592	2.54e-07
WBGene00009893	F49E11.7	protein_coding	-4.6119	0.00461907	0.0455795	0.725671	1.24996	0.000282545
WBGene00012249	W04E12.4	protein_coding	-4.60239	0.000366507	-0.0116755	0.935901	1.13835	0.000131979
WBGene00012925	wht-8	protein_coding	-4.60177	3.1878e-05	0.0998353	0.411056	1.00408	0.000370853
WBGene00017215	F07F6.1	protein_coding	-4.59313	1.98468e-10	0.0497773	0.8158	1.18775	6.57558e-08
WBGene00016440	gipc-1	protein_coding	-4.59313	4.0202e-08	0.0435203	0.725114	1.43198	2.13721e-14
WBGene00010651	K08C9.2	protein_coding	-4.58334	2.08599e-10	0.0364779	0.840621	1.09401	4.7791e-07
WBGene00008821	best-12	protein_coding	-4.58093	0.00490288	0.0137342	0.927077	1.19785	0.00172253
WBGene00012547	Y37D8A.5	protein_coding	-4.57609	1.63553e-12	0.0233417	0.868594	1.18168	1.2181e-07
WBGene00017392	basl-2	pseudogene	-4.57518	0.0144686	0.049876	0.749451	1.76973	7.14211e-05
WBGene00009489	F36G9.13	protein_coding	-4.57074	0.00619028	0.0337346	0.80292	1.5352	3.73553e-05
WBGene00022888	rnh-1.1	protein_coding	-4.5549	1.45187e-09	0.0404545	0.756389	1.2521	2.63571e-07
WBGene00019406	acdh-8	protein_coding	-4.55212	6.09456e-07	0.0454657	0.722669	1.05169	7.01272e-07
WBGene00022778	ZK616.8	protein_coding	-4.55145	3.94708e-05	0.0333048	0.811514	1.015	9.60267e-05
WBGene00009492	F36H1.3	protein_coding	-4.54877	9.36158e-08	0.0813192	0.577665	1.07863	1.39765e-05
WBGene00016357	C33F10.11	protein_coding	-4.54832	7.07263e-10	0.0216265	0.835367	1.30162	2.50765e-11
WBGene00009549	F38H4.5	protein_coding	-4.54432	0.00529869	0.0415618	0.753816	1.24461	0.000311072
WBGene00019950	clec-175	protein_coding	-4.54107	0.000578996	0.102863	0.465089	1.48057	5.65758e-07
WBGene00007688	C18E9.8	protein_coding	-4.53193	1.91276e-09	0.0310478	0.878404	1.52291	7.7023e-12
WBGene00012379	Y1A5A.1	protein_coding	-4.52851	1.36447e-07	-0.0622073	0.721006	1.11001	2.1388e-05
WBGene00010679	K08F4.5	protein_coding	-4.52761	1.00847e-08	0.0681056	0.644247	1.11584	5.67025e-07
WBGene00010254	F58E6.5	protein_coding	-4.52234	1.51389e-10	0.0648577	0.671894	1.3768	1.08071e-09
WBGene00014158	ZK938.1	protein_coding	-4.5174	3.92738e-06	0.0561162	0.631588	1.27249	2.01179e-12
WBGene00021993	nsph-4.2	protein_coding	-4.51529	6.2489e-09	0.0956518	0.489174	1.14913	3.68205e-08
WBGene00015051	B0218.7	protein_coding	-4.51223	1.37048e-08	0.0644246	0.661436	1.28698	1.02612e-08
WBGene00009471	F36D3.5	protein_coding	-4.50439	3.20163e-06	0.111344	0.429971	1.60272	1.71748e-09
WBGene00016053	ptp-5.1	protein_coding	-4.50227	4.85288e-07	0.0905921	0.537845	1.52311	1.25157e-07
WBGene00017279	F09C12.8	protein_coding	-4.49868	1.77072e-10	0.0404091	0.798585	1.35186	6.29252e-11
WBGene00016358	C33F10.12	protein_coding	-4.49575	1.18036e-14	0.0837414	0.56978	1.15995	1.7806e-09
WBGene00017114	E03H12.7	protein_coding	-4.47241	4.54896e-10	0.0548346	0.717688	1.23607	1.90717e-07
WBGene00004962	spe-8	protein_coding	-4.46507	2.63796e-07	0.061487	0.688121	1.15382	1.2692e-06
WBGene00016512	C38C3.3	protein_coding	-4.45471	2.93567e-13	0.0738346	0.613957	1.33293	2.36241e-12
WBGene00019949	R08C7.5	protein_coding	-4.44473	5.49767e-08	0.0713415	0.603461	1.10953	2.71992e-05
WBGene00013999	phyh-1	protein_coding	-4.44213	4.14198e-14	0.0847155	0.566145	1.32314	4.52245e-12
WBGene00019561	K09C6.7	protein_coding	-4.43518	1.00935e-09	0.0612423	0.60881	1.64073	1.22971e-11
WBGene00000251	bli-1	protein_coding	-4.42617	4.38279e-10	0.0202264	0.92602	2.41926	7.22404e-32
WBGene00020140	ant-1.4	protein_coding	-4.41497	9.12375e-13	0.0115915	0.95413	1.09144	6.7131e-07
WBGene00022753	ZK484.7	protein_coding	-4.40258	1.51518e-07	0.0609545	0.698217	1.21506	4.47618e-06
WBGene00013775	Y116A8A.4	protein_coding	-4.38958	0.0210449	-0.00673008	0.959282	1.32702	0.0040723
WBGene00008508	F01G10.5	protein_coding	-4.37701	2.61158e-08	0.0615152	0.686375	1.52358	7.05042e-11
WBGene00009685	F44D12.8	protein_coding	-4.37626	5.88765e-09	0.0594553	0.673329	1.39901	6.37616e-10
WBGene00010510	ent-3	protein_coding	-4.37461	1.28684e-10	0.0604389	0.666162	1.18966	2.58249e-07
WBGene00017213	F07E5.8	protein_coding	-4.36173	0.0064207	0.0460345	0.719462	1.1365	0.00207314
WBGene00013194	Y54E2A.9	protein_coding	-4.35448	3.13747e-09	0.0361939	0.823565	1.05076	2.64469e-06
WBGene00013070	Y51A2B.6	protein_coding	-4.34593	0.00785258	0.0918792	0.502847	1.28192	0.000244916
WBGene00015106	B0280.11	protein_coding	-4.33984	5.73096e-07	0.0658607	0.643097	1.23171	2.82414e-06
WBGene00010883	M7.7	protein_coding	-4.3392	1.20232e-06	0.0372271	0.778851	1.12357	1.17545e-05
WBGene00011173	acs-18	protein_coding	-4.33597	1.29845e-09	0.0743455	0.573197	1.24109	3.37924e-08
WBGene00020659	T21G5.1	protein_coding	-4.31927	1.06666e-05	0.0620212	0.666352	1.34476	2.30013e-06
WBGene00018994	F56H1.3	pseudogene	-4.30438	0.0231775	0.0376299	0.761972	1.02628	0.0381916
WBGene00016339	C33C12.7	protein_coding	-4.30139	0.000743997	0.0218028	0.88169	1.45336	3.11418e-05
WBGene00009683	F44D12.6	protein_coding	-4.26733	2.17744e-05	0.0175823	0.905609	1.23805	1.07401e-06
WBGene00010869	M05B5.1	protein_coding	-4.26215	7.61431e-07	0.0670998	0.665009	1.0997	3.92183e-06
WBGene00016398	C34D4.2	protein_coding	-4.26065	5.1545e-09	0.0405921	0.84318	1.62504	4.56783e-10
WBGene00044912	H38K22.7	protein_coding	-4.2463	0.00917059	0.0230746	0.875392	1.22192	0.000490569
WBGene00004099	abu-15	protein_coding	-4.23919	0.0135372	0.0516908	0.725179	1.14082	0.0134018
WBGene00009681	gipc-2	protein_coding	-4.23797	3.20638e-06	0.0473182	0.69949	1.25255	5.46241e-13
WBGene00007300	C04F12.6	pseudogene	-4.22036	0.0217041	0.0290581	0.834432	1.27407	0.00829048
WBGene00018575	clec-119	protein_coding	-4.21087	1.10223e-08	0.087398	0.556226	1.23092	1.40743e-08
WBGene00015987	C18G1.9	protein_coding	-4.20681	2.09782e-06	0.0787314	0.608099	1.20109	2.8637e-06
WBGene00018121	F36H12.5	protein_coding	-4.20464	6.75517e-07	0.0814947	0.589836	1.2108	6.77925e-08
WBGene00010300	F59A1.15	protein_coding	-4.19438	0.000204892	0.0918949	0.532145	1.12355	0.000184494
WBGene00010246	F58D5.7	protein_coding	-4.18946	2.78755e-10	0.0213519	0.89485	1.15673	4.72502e-08
WBGene00015467	basl-1	protein_coding	-4.18044	2.9206e-08	0.110163	0.491884	1.15853	5.89846e-07
WBGene00014169	ZK945.7	protein_coding	-4.17266	1.96648e-07	0.0820957	0.56881	1.24489	2.75372e-09
WBGene00012173	W01B6.6	protein_coding	-4.17241	2.11608e-05	0.0654681	0.676578	1.24019	1.56543e-05
WBGene00015627	C09B9.2	protein_coding	-4.17167	2.66082e-06	0.0696569	0.60429	1.20762	7.94175e-09
WBGene00007584	C14C10.1	protein_coding	-4.169	1.78872e-08	0.0293895	0.814441	1.05203	7.45421e-08
WBGene00018135	F37A4.5	protein_coding	-4.16337	1.43692e-12	0.0278863	0.885715	1.29176	6.29054e-10
WBGene00017384	F11G11.4	protein_coding	-4.1531	1.85794e-08	0.0418806	0.747028	1.20037	9.0278e-07
WBGene00009321	F32B6.4	protein_coding	-4.148	4.90009e-11	0.0488335	0.763577	1.10999	5.82717e-06
WBGene00019410	K05F1.9	protein_coding	-4.1373	1.02749e-09	0.025973	0.86874	1.22505	5.64324e-08
WBGene00000626	col-49	protein_coding	-4.13077	3.56388e-10	0.110441	0.490241	3.65654	3.94864e-51
WBGene00018930	F56B3.6	protein_coding	-4.13017	1.74495e-11	0.0549488	0.719166	1.06575	4.24445e-07
WBGene00007320	C05B5.2	protein_coding	-4.12757	9.39025e-11	0.088258	0.564005	1.19637	2.49299e-07
WBGene00020905	T28H11.7	protein_coding	-4.12008	0.000127005	0.050145	0.738608	1.13941	5.23452e-08
WBGene00011954	T23F11.2	protein_coding	-4.11708	7.50979e-08	0.0730392	0.669832	1.18906	9.56406e-08
WBGene00019626	K10C9.7	protein_coding	-4.11327	5.40891e-08	0.0298288	0.871624	1.22887	6.59164e-06
WBGene00013299	irld-18	protein_coding	-4.11088	0.00209593	0.0445183	0.734295	1.05641	0.00252493
WBGene00016351	C33F10.1	protein_coding	-4.10715	1.04089e-05	0.0535432	0.671894	1.21568	1.24846e-11
WBGene00019216	H20J04.1	protein_coding	-4.10463	0.000289018	0.0599519	0.731733	1.73446	2.735e-07
WBGene00010181	F57A8.6	protein_coding	-4.09502	0.0023666	0.0378613	0.77896	1.43894	1.22153e-05
WBGene00044011	idpc-3	protein_coding	-4.0927	0.0170186	0.0385606	0.759419	1.30754	0.00191275
WBGene00020987	W03D8.5	protein_coding	-4.08573	5.51245e-07	0.0578635	0.7387	1.05179	0.00011711
WBGene00000719	col-146	protein_coding	-4.07845	7.78204e-06	0.0464508	0.793422	1.41526	3.79167e-06
WBGene00018001	F33D11.2	protein_coding	-4.07702	0.00332724	0.0834789	0.582973	1.70909	2.07456e-07
WBGene00019257	dhhc-13	protein_coding	-4.07499	0.00160588	0.0373756	0.780387	1.42458	3.32608e-05
WBGene00013684	Y105E8A.27	protein_coding	-4.04294	3.53131e-06	0.0588536	0.6774	1.11214	3.17468e-07
WBGene00020984	W03D8.1	protein_coding	-4.04114	0.015502	0.0912493	0.49467	1.58291	4.27666e-05
WBGene00005017	sqt-2	protein_coding	-4.02334	4.42534e-11	-0.0435842	0.832662	2.29146	3.66086e-26
WBGene00007448	C08F8.6	protein_coding	-4.02084	1.18036e-14	0.111305	0.549152	1.29445	9.63644e-13
WBGene00000749	col-176	protein_coding	-4.01612	2.6286e-13	-0.0170296	0.943121	3.80254	1.04524e-68
WBGene00020265	fbxa-196	protein_coding	-4.01344	0.000276024	0.066716	0.647187	1.18423	5.30941e-05
WBGene00008659	clec-151	protein_coding	-4.00517	2.16211e-05	0.0530105	0.707035	1.10728	2.00156e-07
WBGene00015360	C02G6.2	protein_coding	-4.0027	0.0284977	0.0469854	0.704146	1.96805	1.47612e-05
WBGene00017387	mpst-4	protein_coding	-3.99687	7.71752e-06	0.0269371	0.875993	1.7443	1.2728e-09
WBGene00011466	T05C12.1	protein_coding	-3.98179	9.21244e-08	0.0316307	0.819996	1.1299	2.70885e-06
WBGene00018563	F47D12.7	protein_coding	-3.97768	1.67559e-10	0.0941492	0.539246	1.32291	4.23187e-08
WBGene00016946	C55B7.10	protein_coding	-3.96927	5.93335e-05	0.0268119	0.851479	1.5921	9.23012e-08
WBGene00009581	F40F9.3	protein_coding	-3.96361	7.14074e-09	0.0839852	0.599456	1.00329	1.40372e-05
WBGene00018004	F33D11.7	protein_coding	-3.95751	9.08678e-07	0.0418469	0.781534	1.15327	2.19955e-05
WBGene00000601	col-12	protein_coding	-3.95522	6.27053e-07	0.0517452	0.775431	1.77216	3.28884e-10
WBGene00012689	Y39B6A.30	protein_coding	-3.95209	9.35985e-06	0.107015	0.434452	1.52458	5.55314e-13
WBGene00011176	R09E10.6	protein_coding	-3.95081	0.000267971	0.0335581	0.804981	1.09915	2.89091e-08
WBGene00004398	rol-8	protein_coding	-3.94744	2.2963e-12	-0.0651876	0.766739	1.72305	6.93624e-19
WBGene00022707	ZK354.6	protein_coding	-3.94305	1.896e-05	0.0712599	0.641871	1.25896	2.67468e-06
WBGene00012115	T28B8.4	protein_coding	-3.93989	5.34182e-05	0.110896	0.35869	1.14959	3.9185e-05
WBGene00009143	F26A3.5	protein_coding	-3.93981	5.10463e-10	0.0997788	0.57584	1.63878	3.33665e-13
WBGene00019586	K09F6.3	protein_coding	-3.93645	1.73305e-09	0.184697	0.304521	1.50669	4.51085e-13
WBGene00011114	R07E5.6	protein_coding	-3.9316	3.74993e-08	0.0924741	0.550791	1.23863	5.92642e-09
WBGene00016312	C32D5.4	protein_coding	-3.92481	4.52331e-06	0.0285305	0.858793	1.15745	8.72497e-05
WBGene00015917	C17G10.3	pseudogene	-3.92316	1.03676e-05	0.0569049	0.691171	1.08097	1.7944e-06
WBGene00004397	rol-6	protein_coding	-3.91624	9.49073e-08	-0.114253	0.529661	2.71854	2.71361e-22
WBGene00019430	K06A5.2	protein_coding	-3.91336	2.68953e-22	0.0544943	0.671985	1.19414	3.35529e-10
WBGene00009959	F53B6.4	protein_coding	-3.91106	9.42596e-17	0.0603583	0.644674	1.27663	2.75217e-12
WBGene00016327	C32E12.1	protein_coding	-3.90804	1.4058e-05	0.13112	0.388724	1.62722	2.1353e-13
WBGene00016839	C50F2.5	protein_coding	-3.90562	8.79418e-06	0.0184372	0.917851	1.47013	2.79118e-08
WBGene00012012	T25B9.6	protein_coding	-3.90497	1.22302e-05	0.095272	0.540888	1.61665	1.37097e-11
WBGene00001066	dpy-4	protein_coding	-3.90321	5.9753e-20	0.125725	0.481405	2.56143	2.7911e-63
WBGene00014174	ZK970.8	protein_coding	-3.90088	2.11905e-06	0.049411	0.775431	1.10792	0.00016613
WBGene00016288	C31H1.5	protein_coding	-3.8943	1.96616e-05	0.0380459	0.771298	1.12748	3.74719e-07
WBGene00001245	elo-7	protein_coding	-3.89212	0.000179128	0.00803895	0.964692	1.37303	7.91842e-06
WBGene00011120	R07E5.15	protein_coding	-3.89143	0.000170806	0.0681537	0.641871	1.11208	2.96558e-07
WBGene00009605	F40G12.10	protein_coding	-3.88996	3.19687e-11	0.0555766	0.733507	1.4109	5.43572e-11
WBGene00000734	col-161	protein_coding	-3.88983	1.34657e-09	0.0611544	0.605346	2.78937	1.14106e-27
WBGene00016742	C48B6.4	protein_coding	-3.88952	7.17899e-07	0.100655	0.490145	1.59026	5.5334e-12
WBGene00021787	Y51H7C.9	protein_coding	-3.87905	7.231e-08	0.0748261	0.644247	1.06399	1.32392e-05
WBGene00004909	snf-10	protein_coding	-3.87799	0.000576807	0.047079	0.757274	1.08278	0.0006055
WBGene00013785	nep-23	protein_coding	-3.86749	1.63902e-05	0.0802832	0.545648	1.51028	2.92416e-10
WBGene00013069	Y51A2B.5	protein_coding	-3.8478	0.000446815	0.0127431	0.933113	1.22483	0.000250259
WBGene00016085	C25A8.5	protein_coding	-3.84049	9.64152e-08	0.0645179	0.704818	1.12907	1.71331e-07
WBGene00011438	T04F3.3	protein_coding	-3.83909	1.19361e-06	0.0735319	0.624307	1.20466	5.26726e-05
WBGene00077579	R11H6.7	pseudogene	-3.83258	0.0319646	0.0132894	0.923459	1.44149	0.00281319
WBGene00000655	col-79	protein_coding	-3.82525	5.66391e-05	-0.0748757	0.683496	2.65906	1.27597e-22
WBGene00017393	nep-5	protein_coding	-3.81382	0.0048957	0.046918	0.71746	1.51471	2.06617e-06
WBGene00018158	comp-1	protein_coding	-3.81253	2.36288e-05	0.0491543	0.736675	1.13063	1.31299e-05
WBGene00011214	R10E9.2	protein_coding	-3.80176	0.000289606	0.0395033	0.752027	1.18572	3.45229e-10
WBGene00015685	C10G11.1	protein_coding	-3.79931	0.0219137	0.0174534	0.905197	1.08393	0.0123171
WBGene00008661	F10G8.1	protein_coding	-3.79696	3.26376e-05	0.0213046	0.882532	1.24581	4.04936e-06
WBGene00002206	kin-24	protein_coding	-3.79323	2.61699e-05	0.0195576	0.89485	1.57362	1.19636e-08
WBGene00022849	acs-6	protein_coding	-3.78458	5.74703e-10	0.150323	0.397973	1.53981	1.41457e-11
WBGene00018163	F38A5.6	protein_coding	-3.78136	0.000609149	0.0487048	0.746886	1.15836	0.000232603
WBGene00010915	M110.7	protein_coding	-3.77972	0.000610176	0.139843	0.32342	1.80663	6.42484e-11
WBGene00000666	col-91	protein_coding	-3.77539	4.62773e-06	0.0352898	0.831437	1.79307	3.31131e-13
WBGene00006058	sst-20	protein_coding	-3.77105	7.08034e-12	0.0126186	0.941125	1.1803	4.46789e-08
WBGene00007503	C09H10.9	protein_coding	-3.76837	0.000308298	0.0403482	0.795369	1.53854	3.87633e-07
WBGene00077685	C04F12.12	protein_coding	-3.76816	4.55774e-05	0.0368651	0.784341	1.37863	1.20141e-07
WBGene00000748	col-175	protein_coding	-3.76544	2.43428e-06	0.0515835	0.767506	3.85589	1.43012e-55
WBGene00002193	kin-5	protein_coding	-3.76357	2.21396e-06	0.0535238	0.732754	1.37907	3.35339e-09
WBGene00012549	Y37D8A.8	protein_coding	-3.75548	0.000695693	0.0129088	0.931903	1.71214	3.69908e-08
WBGene00015855	C16C8.18	protein_coding	-3.75518	1.62474e-09	0.0352026	0.821743	1.49752	2.27202e-11
WBGene00010289	F58H1.6	protein_coding	-3.75488	2.90329e-08	0.0276868	0.887621	1.30266	3.05103e-07
WBGene00022699	ZK353.3	protein_coding	-3.75291	0.00797177	0.0751664	0.593615	1.31308	0.000563509
WBGene00015820	C16A11.7	protein_coding	-3.75023	2.63906e-05	0.0907595	0.510701	1.28176	1.3628e-09
WBGene00019920	acs-15	protein_coding	-3.73236	4.13317e-06	0.0667254	0.569431	1.21929	1.41455e-06
WBGene00007337	C05C12.5	protein_coding	-3.71809	0.000215501	0.06352	0.694321	1.02424	2.1259e-06
WBGene00016954	C55C3.4	protein_coding	-3.71762	3.77519e-07	0.0781322	0.591303	1.466	6.75391e-08
WBGene00013475	Y69E1A.3	protein_coding	-3.71064	0.00430337	0.0648394	0.593999	1.96483	1.59206e-09
WBGene00017872	F28A10.4	protein_coding	-3.7092	0.00878833	-0.0246651	0.882247	1.49783	3.00049e-05
WBGene00010245	F58D5.6	pseudogene	-3.70468	0.021054	0.0730183	0.695953	1.18236	0.00432587
WBGene00015246	scl-23	protein_coding	-3.6998	0.000943428	0.0596718	0.626813	1.07531	0.000788152
WBGene00010486	K01H12.4	protein_coding	-3.68935	8.94814e-06	0.0993937	0.522798	1.47634	7.89248e-13
WBGene00017955	F31E8.5	protein_coding	-3.68575	5.87936e-09	0.0659886	0.626508	1.09454	1.30286e-06
WBGene00019459	K06H7.8	protein_coding	-3.67869	5.11606e-05	0.0175628	0.930182	1.0518	3.43223e-05
WBGene00001605	gln-4	pseudogene	-3.67486	0.00553852	-0.0467806	0.782131	1.29472	0.00035738
WBGene00011968	T23G11.1	protein_coding	-3.67041	1.71782e-06	0.0546561	0.656751	1.23383	4.52556e-08
WBGene00008312	C54G4.2	protein_coding	-3.66283	3.52266e-06	0.0749883	0.62097	1.58485	1.88235e-09
WBGene00022157	Y71G12B.22	protein_coding	-3.65849	7.6758e-05	0.0490169	0.738608	1.1097	1.52806e-05
WBGene00013747	spe-19	protein_coding	-3.65584	0.00618535	0.0422029	0.868769	1.1593	0.00147128
WBGene00020661	smz-2	protein_coding	-3.65461	1.16414e-14	0.0854571	0.601598	1.03909	3.04722e-06
WBGene00009502	F37A8.2	protein_coding	-3.65093	5.73096e-07	0.0423312	0.826936	1.04919	1.13376e-05
WBGene00255375	F08B4.8	protein_coding	-3.64759	0.000372918	0.0474356	0.683496	1.45088	8.2753e-16
WBGene00019642	K11C4.1	protein_coding	-3.63587	1.26458e-08	0.0661275	0.703779	1.23035	7.52254e-08
WBGene00019015	F57F4.1	protein_coding	-3.63532	9.95993e-08	0.0701284	0.634128	1.33197	7.5063e-09
WBGene00010634	K07F5.6	protein_coding	-3.63394	0.000637478	0.114241	0.408046	1.33748	2.29356e-06
WBGene00008074	nkb-2	protein_coding	-3.62616	7.43793e-06	0.0693891	0.605932	1.25856	3.9045e-09
WBGene00011295	R102.8	protein_coding	-3.6254	0.000414855	0.0120461	0.936962	1.06533	0.000216705
WBGene00021793	Y52D5A.2	protein_coding	-3.623	0.0225126	0.13337	0.436547	1.15162	0.00360901
WBGene00022763	ZK546.7	pseudogene	-3.61506	0.00589519	0.025896	0.891033	1.02582	0.00355047
WBGene00018359	F42G8.8	protein_coding	-3.60994	4.9844e-07	0.0661229	0.673139	1.24787	3.89811e-06
WBGene00015931	C17H12.5	protein_coding	-3.60935	1.84909e-10	0.123675	0.48208	1.66687	4.57388e-13
WBGene00009501	F37A8.1	protein_coding	-3.60363	8.04708e-05	-0.000201017	0.996459	1.04473	0.000224646
WBGene00018235	F40E12.2	pseudogene	-3.59667	0.000860108	0.0797149	0.644873	1.18386	3.75683e-06
WBGene00000663	col-88	protein_coding	-3.59477	3.62359e-13	0.0746967	0.623025	2.57224	1.90946e-28
WBGene00016286	C31H1.1	protein_coding	-3.58696	3.93502e-06	0.0501979	0.731261	1.59771	1.60724e-10
WBGene00017553	nep-8	protein_coding	-3.58513	1.44441e-07	0.0908878	0.538866	1.4139	2.21194e-11
WBGene00022780	ZK622.1	protein_coding	-3.58484	7.90413e-05	0.0499195	0.737163	1.07989	9.97696e-05
WBGene00017869	F28A10.1	protein_coding	-3.57682	0.003349	-0.016377	0.908145	1.38902	6.18623e-05
WBGene00015908	C17F3.3	protein_coding	-3.57582	0.00207521	0.0524576	0.675987	1.39753	2.8407e-06
WBGene00018500	msrp-4	protein_coding	-3.57068	0.000471988	0.0957838	0.521554	1.65952	3.44899e-07
WBGene00019096	cysl-4	protein_coding	-3.55465	0.00141746	0.042792	0.741798	1.35528	2.56476e-05
WBGene00001070	dpy-8	protein_coding	-3.55343	4.04574e-07	-0.105316	0.584287	1.8789	1.79684e-20
WBGene00018895	F55F8.7	protein_coding	-3.54037	1.57614e-07	0.0296463	0.832107	1.25551	7.843e-07
WBGene00014062	ZK673.6	protein_coding	-3.53142	0.00110537	0.0483015	0.745353	1.26656	3.09916e-05
WBGene00000252	bli-2	protein_coding	-3.52449	1.26639e-05	-0.0673705	0.716537	3.71155	6.47787e-33
WBGene00000256	bli-6	protein_coding	-3.50988	7.77886e-08	0.196585	0.353633	2.04039	1.27597e-22
WBGene00009416	F35E2.9	protein_coding	-3.50308	8.41354e-09	0.108476	0.509797	1.32817	2.47825e-09
WBGene00013192	Y54E2A.7	protein_coding	-3.49909	3.20187e-07	0.0656328	0.682255	1.07937	5.80001e-05
WBGene00015305	C01G5.3	protein_coding	-3.49873	0.00433711	0.0426983	0.782725	1.42112	3.32951e-05
WBGene00009956	F53B2.5	protein_coding	-3.48579	6.80583e-06	0.0647989	0.725114	1.23824	3.93889e-06
WBGene00015929	C17H12.3	protein_coding	-3.48143	4.82099e-10	0.055563	0.738593	1.30864	2.29099e-11
WBGene00018127	F36H12.14	pseudogene	-3.46703	0.000576807	0.0275213	0.869852	1.16501	0.000128935
WBGene00008001	C38C10.3	protein_coding	-3.46224	0.000229453	0.0509877	0.687662	1.54654	2.23e-08
WBGene00008154	C47E12.11	protein_coding	-3.454	3.02069e-05	0.0483944	0.760891	1.02358	0.000105521
WBGene00009016	F21D9.2	protein_coding	-3.45095	6.02323e-05	0.124377	0.52686	1.399	3.61705e-07
WBGene00000729	col-156	protein_coding	-3.44653	2.12478e-06	0.0555267	0.710489	3.69982	1.42171e-50
WBGene00012171	W01B6.4	protein_coding	-3.44496	0.0300404	-0.0236649	0.891781	1.4044	0.00215536
WBGene00019450	K06H6.2	protein_coding	-3.44479	0.0008718	0.00515993	0.978558	2.0321	1.32449e-09
WBGene00015992	C18H2.5	protein_coding	-3.42871	0.000190786	0.101962	0.512913	1.72153	3.48985e-10
WBGene00007081	AH6.3	protein_coding	-3.42047	0.000338209	0.0268621	0.868594	1.06655	7.90959e-05
WBGene00015030	B0207.7	protein_coding	-3.41874	0.00089506	0.0222063	0.878309	1.19749	7.2285e-05
WBGene00007230	C01G10.1	protein_coding	-3.41276	0.00433711	0.393363	0.159161	1.62899	8.52311e-07
WBGene00015241	B0524.2	protein_coding	-3.39231	0.00992598	0.0527409	0.67966	1.41083	0.000104662
WBGene00012785	Y43C5B.2	protein_coding	-3.38399	0.00515357	0.010392	0.959011	1.06552	0.00520808
WBGene00014127	ZK892.3	protein_coding	-3.37131	0.00043342	0.0563019	0.64884	1.13945	0.000147721
WBGene00014813	M176.9	protein_coding	-3.36572	4.95158e-06	0.0894925	0.587941	1.20204	1.93115e-06
WBGene00007335	C05C12.1	protein_coding	-3.36445	5.72017e-06	0.0587305	0.682945	1.13588	1.03067e-05
WBGene00012741	Y40H4A.2	protein_coding	-3.35762	2.49563e-07	0.0500702	0.732348	1.03781	6.78174e-05
WBGene00007795	C28D4.8	protein_coding	-3.35692	0.0419243	0.0381572	0.770993	1.23603	0.00894053
WBGene00011133	R08A2.2	protein_coding	-3.35273	6.1046e-05	0.0269836	0.867453	1.2703	3.29199e-05
WBGene00021720	Y49F6B.8	protein_coding	-3.35263	2.40828e-06	0.111269	0.475023	1.13756	1.88488e-06
WBGene00012855	Y44A6D.5	protein_coding	-3.35176	3.2657e-09	0.0414555	0.790961	1.09766	1.14866e-06
WBGene00015516	C06A8.6	protein_coding	-3.34902	0.000544913	0.0185301	0.860349	1.03548	2.79435e-05
WBGene00017550	nep-6	protein_coding	-3.34599	0.000280894	0.0626652	0.664945	1.89227	5.49774e-15
WBGene00000615	col-38	protein_coding	-3.34272	3.83734e-07	0.113407	0.586637	2.27223	4.03152e-34
WBGene00014997	AC7.3	protein_coding	-3.34121	0.00793432	0.046739	0.758705	1.40342	0.000112214
WBGene00021968	Y57G7A.5	protein_coding	-3.33708	7.64874e-06	0.0861148	0.621157	1.18174	9.43214e-06
WBGene00022705	ZK354.2	protein_coding	-3.33199	2.18887e-05	0.0842049	0.564463	1.10102	6.63106e-08
WBGene00016843	C50F7.3	protein_coding	-3.31637	0.000433699	0.0768185	0.634543	1.13471	6.0356e-05
WBGene00013495	clec-236	pseudogene	-3.31548	0.00387517	0.0607752	0.68127	1.16846	0.000354952
WBGene00000718	col-145	protein_coding	-3.29462	5.04584e-10	0.14345	0.282752	2.50757	1.85431e-46
WBGene00021454	Y39F10A.3	protein_coding	-3.29215	0.000247162	-0.0420363	0.764594	1.66289	4.42934e-10
WBGene00015937	C17H12.12	protein_coding	-3.29112	4.89005e-10	0.173363	0.320913	1.09969	5.93502e-08
WBGene00010829	M02B1.4	protein_coding	-3.27926	3.52266e-06	0.195599	0.307313	1.06706	0.000235799
WBGene00010876	M05D6.3	protein_coding	-3.2784	0.00356569	0.0503601	0.762272	1.33764	7.47156e-05
WBGene00014996	ZK1251.5	pseudogene	-3.26077	0.00413464	0.0385701	0.776015	1.27137	0.000690453
WBGene00008658	clec-152	pseudogene	-3.25564	0.00664754	0.0524855	0.736337	1.68052	2.5771e-07
WBGene00009513	sfxn-1.2	protein_coding	-3.25374	0.000934508	0.139791	0.433623	1.08589	0.000150261
WBGene00018143	oac-23	protein_coding	-3.25103	0.00479955	0.00650852	0.973133	1.0622	0.00277978
WBGene00014100	ZK849.1	protein_coding	-3.24631	0.000109215	-0.0105838	0.955632	1.46946	1.99302e-06
WBGene00000636	col-60	protein_coding	-3.24484	4.62443e-12	0.0975008	0.538022	2.58524	1.09565e-26
WBGene00020890	fbxa-202	protein_coding	-3.24066	9.45396e-05	-0.0177605	0.914675	1.17647	8.96899e-06
WBGene00007323	fbxa-155	protein_coding	-3.23755	0.000310071	0.0133474	0.943871	1.06208	0.000808235
WBGene00012636	Y38H8A.2	protein_coding	-3.23432	0.00713136	0.105895	0.547605	1.17405	0.000877965
WBGene00011322	irld-14	protein_coding	-3.23359	1.15999e-05	0.0416815	0.800184	1.45407	4.73675e-06
WBGene00013801	Y116A8C.24	protein_coding	-3.22409	0.00357513	0.0864947	0.629996	1.38734	3.03345e-05
WBGene00219322	C33C12.12	protein_coding	-3.20202	0.0484574	-0.00128035	0.99328	1.03101	0.043724
WBGene00000639	col-63	protein_coding	-3.18015	0.000124463	0.0570212	0.751114	3.12451	1.60635e-34
WBGene00021908	Y55B1AR.4	protein_coding	-3.16919	1.24106e-05	0.0774154	0.643097	1.20691	1.37002e-05
WBGene00011669	T09F5.10	protein_coding	-3.16341	0.00101593	0.0465619	0.721006	1.39395	1.23993e-05
WBGene00008141	C47E8.1	protein_coding	-3.16243	0.000624818	0.0321389	0.844164	1.06527	0.00117894
WBGene00013886	ZC412.5	protein_coding	-3.14714	5.35494e-05	0.0570929	0.759712	1.19428	3.40941e-05
WBGene00007794	C28D4.7	protein_coding	-3.14658	0.000342353	0.0953979	0.457001	1.55348	9.2669e-08
WBGene00000727	col-154	protein_coding	-3.14342	3.77519e-07	0.160573	0.288198	3.51147	1.04854e-60
WBGene00017803	F26A1.4	protein_coding	-3.13688	0.0234489	0.107068	0.519819	1.3158	0.000629278
WBGene00013304	ptp-5.2	protein_coding	-3.13506	4.96566e-06	0.0798472	0.641868	1.50336	7.96504e-11
WBGene00009039	F22B3.8	protein_coding	-3.10983	0.00129862	0.0907968	0.538476	1.33739	2.74199e-05
WBGene00008754	F13E9.5	protein_coding	-3.107	0.00119142	0.0281091	0.839724	1.15015	0.000165116
WBGene00044333	C01G12.13	protein_coding	-3.10107	0.00883051	0.0618371	0.693819	1.09331	0.00237162
WBGene00020289	T06C10.3	protein_coding	-3.10058	4.37601e-07	0.10184	0.574183	1.74056	5.36983e-11
WBGene00008186	best-11	protein_coding	-3.09748	0.000956402	-0.0556014	0.686551	1.06121	0.00110805
WBGene00077696	marc-1	protein_coding	-3.09276	0.0266647	0.0650634	0.66832	1.0542	0.00751451
WBGene00009079	F23B12.1	protein_coding	-3.09063	1.896e-05	0.0167861	0.926089	1.53924	1.15608e-07
WBGene00000389	cdc-25.4	protein_coding	-3.08903	0.00330862	0.000321822	0.999438	1.05189	0.000870401
WBGene00011493	T05F1.8	protein_coding	-3.0819	3.24028e-08	0.129429	0.448794	1.10325	1.08208e-05
WBGene00019912	R06B10.1	pseudogene	-3.07195	2.11951e-05	0.0719551	0.607454	1.69177	3.15034e-11
WBGene00020105	R148.7	protein_coding	-3.07083	2.0004e-08	0.0804533	0.580165	1.25391	6.55341e-09
WBGene00013478	Y69E1A.8	protein_coding	-3.06658	3.65503e-05	-0.00611905	0.963682	1.08082	0.000215504
WBGene00007977	gskl-2	protein_coding	-3.06563	5.92609e-11	0.088102	0.64651	1.44061	1.39618e-12
WBGene00000771	cpb-2	protein_coding	-3.0607	2.97874e-06	0.206855	0.434267	1.3988	6.27808e-09
WBGene00013052	scrm-7	protein_coding	-3.05909	0.00117963	0.0262525	0.855472	1.59392	5.68776e-07
WBGene00021010	W03G1.2	protein_coding	-3.05746	0.00214281	0.0497312	0.695035	1.74136	9.90947e-09
WBGene00004903	snf-4	pseudogene	-3.03292	0.012839	0.0441483	0.783658	1.37329	0.000228256
WBGene00018301	F41G3.5	protein_coding	-3.0261	0.000257574	0.086825	0.543022	1.33414	7.69997e-07
WBGene00016730	C46H11.6	protein_coding	-3.00339	0.00192892	0.0542545	0.778026	1.12983	0.00114843
WBGene00023490	F36A2.14	protein_coding	-2.99981	2.94516e-05	0.0627882	0.694549	1.04174	7.26591e-07
WBGene00021678	Y48G1C.5	protein_coding	-2.99362	7.51757e-06	0.112278	0.528137	1.30642	3.54647e-09
WBGene00010324	F59C6.3	protein_coding	-2.98313	0.010251	0.0738096	0.612507	1.34296	0.0007767
WBGene00011478	T05D4.5	protein_coding	-2.98158	1.19826e-05	0.161988	0.287361	1.61651	2.05445e-11
WBGene00012638	Y38H8A.4	protein_coding	-2.9761	6.81634e-06	0.0672818	0.678157	1.04399	0.000106291
WBGene00021641	Y47G6A.15	protein_coding	-2.96028	0.000551905	0.0196095	0.933727	3.09571	8.20364e-34
WBGene00014154	ZK930.4	protein_coding	-2.9479	1.27957e-06	0.0408394	0.830624	1.03483	7.12448e-05
WBGene00044270	F35E2.10	pseudogene	-2.94692	0.0104736	0.0358892	0.791549	1.10583	0.00159594
WBGene00014157	ZK930.7	protein_coding	-2.93572	0.000355548	0.0305253	0.862097	1.05195	0.000433389
WBGene00009641	F42G4.2	protein_coding	-2.93288	3.23439e-08	0.0896656	0.590016	1.0752	2.0135e-06
WBGene00009401	F35C11.2	protein_coding	-2.91906	0.00148239	0.0251033	0.892056	1.92676	5.03307e-12
WBGene00015634	C09D4.3	protein_coding	-2.91563	1.1945e-08	0.0946625	0.647734	1.24932	1.6462e-08
WBGene00017633	F20D6.1	protein_coding	-2.91485	0.0353849	0.0063698	0.968356	1.25744	0.00161357
WBGene00007249	C01G12.9	protein_coding	-2.9134	0.000152885	0.0364687	0.833129	1.0319	0.000186354
WBGene00016491	acdh-5	protein_coding	-2.90617	3.0014e-08	0.0777078	0.661436	1.1439	2.18457e-07
WBGene00000735	col-162	protein_coding	-2.90265	2.84676e-08	0.185675	0.264207	3.31204	5.86825e-38
WBGene00000665	col-90	protein_coding	-2.90006	0.00175745	-0.0635366	0.730882	3.08106	5.99927e-33
WBGene00000694	col-120	protein_coding	-2.88692	9.79405e-09	0.0795809	0.600571	1.82568	9.21167e-14
WBGene00000618	col-41	protein_coding	-2.88556	0.011261	-1.06664	0.0502178	2.98871	5.17807e-24
WBGene00009948	F52H3.6	protein_coding	-2.87176	9.75677e-07	0.30141	0.19392	1.27253	2.40785e-12
WBGene00014082	ZK795.2	protein_coding	-2.85658	1.59114e-06	0.103464	0.580688	1.13733	8.24482e-10
WBGene00020388	T10B5.2	pseudogene	-2.84455	0.000100902	0.0447523	0.847478	1.2938	2.94586e-07
WBGene00009473	F36D3.8	protein_coding	-2.84003	0.00807979	0.0857815	0.538128	1.02936	0.00307742
WBGene00015230	tag-344	protein_coding	-2.81239	1.28334e-05	0.0708076	0.672745	1.75503	4.46801e-13
WBGene00000684	col-110	protein_coding	-2.81154	6.75517e-07	0.100532	0.617446	2.60688	2.19791e-31
WBGene00000753	col-180	protein_coding	-2.79691	5.89458e-05	0.551465	0.109436	2.28263	9.47995e-18
WBGene00010035	F54C8.1	protein_coding	-2.7841	1.77998e-07	0.136286	0.514463	1.19948	9.77577e-08
WBGene00015422	C04E6.5	protein_coding	-2.78043	0.00240108	0.06763	0.641997	1.25571	0.000107569
WBGene00010136	F55H12.5	protein_coding	-2.77183	1.30117e-07	0.214932	0.260494	1.21581	1.25626e-07
WBGene00019255	H32C10.1	protein_coding	-2.74715	1.74032e-05	0.130275	0.477172	1.30233	3.32106e-08
WBGene00077563	peel-1	protein_coding	-2.73733	0.0404051	0.0439575	0.725426	1.18806	0.00646028
WBGene00001781	gst-33	protein_coding	-2.7228	6.99332e-09	0.0564936	0.613067	2.02639	3.62237e-13
WBGene00044109	K02E11.10	protein_coding	-2.71677	0.00550674	0.128523	0.456687	1.61186	9.07503e-14
WBGene00000596	col-7	protein_coding	-2.7092	0.0135224	0.108393	0.479479	1.64782	9.78284e-08
WBGene00000402	cdh-10	protein_coding	-2.70114	2.24032e-05	-0.273607	0.307028	1.66685	3.98495e-12
WBGene00007597	C15A11.2	protein_coding	-2.69079	0.000473218	0.0374368	0.85645	1.00481	0.000257548
WBGene00016963	C56C10.6	protein_coding	-2.68086	0.017914	0.151522	0.387003	1.6952	2.68465e-05
WBGene00013074	hmit-1.2	protein_coding	-2.66617	0.000108183	0.0523089	0.807096	1.31263	1.55144e-12
WBGene00019165	mpz-4	protein_coding	-2.66574	3.43319e-07	0.0222176	0.901113	1.23125	1.41017e-08
WBGene00010485	ant-1.3	protein_coding	-2.65853	1.59816e-05	0.026652	0.905609	1.41454	5.75895e-12
WBGene00011203	R10E4.7	protein_coding	-2.64109	1.17472e-05	0.153413	0.41579	1.36644	3.00773e-13
WBGene00020533	T16A1.2	protein_coding	-2.63812	0.0236624	0.214446	0.333905	1.49942	0.000188415
WBGene00022680	ZK180.6	protein_coding	-2.60946	0.00798931	0.151438	0.346683	1.646	6.96116e-13
WBGene00000730	col-157	protein_coding	-2.5941	2.00165e-05	0.116018	0.454247	3.76415	1.27749e-52
WBGene00000399	cdh-7	protein_coding	-2.59165	0.00222466	-0.532399	0.10304	2.17151	3.17439e-16
WBGene00007735	C25G4.8	protein_coding	-2.56691	0.00408915	0.0999354	0.580586	1.46606	1.32589e-06
WBGene00008153	C47E12.10	protein_coding	-2.56638	0.0135171	0.0460359	0.724463	1.17153	0.00154093
WBGene00018999	F57B9.8	protein_coding	-2.56213	0.000406495	0.0394774	0.826405	1.23115	1.82865e-06
WBGene00016040	C24A11.1	protein_coding	-2.54211	1.03676e-05	0.0555675	0.723646	1.06416	3.00808e-06
WBGene00000741	col-168	protein_coding	-2.52635	0.00782036	0.054527	0.741971	1.91663	7.03785e-21
WBGene00019425	K06A1.2	protein_coding	-2.51006	0.00135936	0.0134045	0.939749	1.25241	4.20749e-05
WBGene00044300	D1022.9	protein_coding	-2.50389	0.00321301	0.046262	0.759819	1.13812	0.00107495
WBGene00012679	Y39B6A.18	pseudogene	-2.48999	0.0229967	0.0823867	0.584066	1.79709	9.12865e-06
WBGene00016605	C43E11.5	protein_coding	-2.48978	0.000134885	0.056065	0.796693	1.28575	3.17851e-07
WBGene00015049	B0218.5	protein_coding	-2.4531	0.00143717	0.0252743	0.861009	1.20397	2.25937e-05
WBGene00007305	ttbk-5	protein_coding	-2.43995	1.27431e-05	0.0937905	0.552533	1.41897	4.82751e-10
WBGene00007763	C27B7.6	protein_coding	-2.42643	0.000667387	0.131345	0.404274	1.40243	5.83698e-07
WBGene00011172	R09E10.2	protein_coding	-2.41356	0.0177328	0.111544	0.437615	2.32366	2.42812e-18
WBGene00018528	F47B3.4	protein_coding	-2.40642	0.0369928	0.0960286	0.489685	1.76255	9.43214e-06
WBGene00000653	col-77	protein_coding	-2.40378	0.00740183	0.0358636	0.817716	1.454	6.76474e-14
WBGene00017736	F23C8.7	protein_coding	-2.37998	0.00604142	0.462383	0.132815	1.28182	2.38383e-09
WBGene00010636	K07F5.8	protein_coding	-2.37996	0.0112318	0.151859	0.531353	1.27562	0.000200075
WBGene00021265	Y22D7AR.12	pseudogene	-2.36276	0.0148057	0.0846928	0.580502	1.14805	0.000100771
WBGene00001487	frk-1	protein_coding	-2.35426	1.80906e-05	0.04929	0.761638	1.3298	2.02901e-08
WBGene00000647	col-71	protein_coding	-2.33868	0.000338209	0.250298	0.258541	2.74844	5.94508e-58
WBGene00009075	F23B2.7	protein_coding	-2.33463	0.00109558	0.075725	0.673577	1.77433	1.46253e-12
WBGene00021931	znf-782	protein_coding	-2.32708	0.0069003	-0.0310464	0.882247	1.22268	0.000104875
WBGene00007986	C36F7.5	protein_coding	-2.31566	0.00013917	0.0725753	0.701771	1.01782	0.000166289
WBGene00012010	T25B9.4	protein_coding	-2.31512	0.0179409	0.0999861	0.602773	1.09972	0.000826213
WBGene00011951	T23F6.3	protein_coding	-2.31277	3.27447e-05	0.0942823	0.647409	1.47672	2.89138e-10
WBGene00010082	F55A11.11	protein_coding	-2.31205	6.40113e-07	0.109343	0.567793	1.28909	1.10621e-09
WBGene00009705	F44F4.10	protein_coding	-2.28959	0.00549778	0.117791	0.490336	2.06476	4.90473e-13
WBGene00018619	F48G7.8	protein_coding	-2.28244	0.0236624	-0.0264172	0.854486	3.7098	1.99805e-38
WBGene00007049	tag-191	protein_coding	-2.26725	0.0120027	0.0306837	0.857503	1.08573	0.0018407
WBGene00013053	Y50E8A.10	protein_coding	-2.26395	0.0232729	0.125361	0.453378	1.10677	0.00178005
WBGene00012172	W01B6.5	protein_coding	-2.26052	0.00515922	0.0583993	0.689736	1.60547	2.38298e-09
WBGene00017802	F26A1.3	protein_coding	-2.23601	0.00152701	0.12439	0.517154	1.41462	8.07302e-09
WBGene00000725	col-152	protein_coding	-2.20659	0.0277873	0.049114	0.741057	2.90882	3.89097e-17
WBGene00017554	nep-9	protein_coding	-2.20435	0.0374941	0.0832405	0.539771	1.96136	6.46249e-07
WBGene00020370	T08H10.3	protein_coding	-2.1935	0.0300625	0.0999206	0.517154	1.43052	0.000146827
WBGene00021386	Y37F4.5	protein_coding	-2.18862	0.00697011	0.076265	0.577229	1.25987	7.24392e-06
WBGene00002055	ifc-1	protein_coding	-2.18737	3.11362e-09	0.456496	0.143145	1.04835	8.58547e-15
WBGene00007512	C10C6.3	protein_coding	-2.17738	0.0114133	0.0545218	0.714886	1.56943	1.06599e-06
WBGene00009413	oac-19	protein_coding	-2.17047	0.0437194	0.0215166	0.901286	2.36948	5.84398e-09
WBGene00007269	C03C10.2	protein_coding	-2.16153	0.0121866	0.0421971	0.749576	1.17591	3.21977e-05
WBGene00008949	F19B6.3	protein_coding	-2.1587	0.0419781	0.00468877	0.980125	1.21498	0.00180098
WBGene00044216	C47E8.10	pseudogene	-2.15534	0.0301103	0.0386376	0.81471	1.29041	0.00110269
WBGene00016956	C55C3.6	protein_coding	-2.14526	0.0214068	0.106717	0.542581	1.08805	0.00131109
WBGene00007446	mboa-4	protein_coding	-2.13084	0.000355548	0.116104	0.50954	1.55057	5.45895e-08
WBGene00011297	R102.10	protein_coding	-2.12955	0.000139617	0.0870099	0.625916	1.29473	1.10552e-07
WBGene00000699	col-125	protein_coding	-2.12894	0.0109839	0.0302583	0.895171	1.68681	7.71345e-16
WBGene00019232	ugt-13	protein_coding	-2.1252	6.73309e-07	-0.997674	8.21594e-06	1.16618	2.29049e-09
WBGene00016462	C35E7.10	protein_coding	-2.11139	2.17744e-05	0.743926	0.0524716	1.60516	8.06036e-15
WBGene00019773	M04G7.2	protein_coding	-2.08943	0.0139693	0.0549807	0.767766	1.52245	1.75421e-06
WBGene00000930	dao-4	protein_coding	-2.07633	0.00993138	0.0536197	0.795369	4.03109	2.96929e-53
WBGene00007639	C17D12.5	protein_coding	-2.05978	0.0234488	0.0345021	0.835367	1.10636	0.00192257
WBGene00020914	sulp-6	protein_coding	-2.03797	0.00768778	0.0708731	0.710497	1.06625	1.86382e-05
WBGene00019260	H34I24.1	protein_coding	-2.00563	0.00223944	0.100843	0.575231	1.10505	0.000114467
WBGene00007563	C14A4.13	protein_coding	-1.92977	0.0427212	0.0775745	0.630244	1.37635	7.47172e-08
WBGene00019929	R07C3.13	protein_coding	-1.89249	0.00146732	0.150578	0.546204	1.8483	2.11633e-15
WBGene00000723	col-150	protein_coding	-1.88387	0.003294	0.0443332	0.830536	1.01203	3.17079e-05
WBGene00018134	F37A4.4	protein_coding	-1.86925	0.0139797	0.226145	0.30724	1.4332	1.42173e-12
WBGene00016953	C55C3.3	protein_coding	-1.83179	0.0100666	0.664653	0.0516782	1.2066	3.38588e-11
WBGene00014229	ZK1128.3	protein_coding	-1.8252	0.00438574	0.0247561	0.905792	1.05154	9.54113e-05
WBGene00044205	T13F3.8	protein_coding	-1.81833	0.0140465	0.0799032	0.671775	1.20998	5.26625e-05
WBGene00016698	C46A5.1	protein_coding	-1.8168	0.0307364	0.110975	0.509797	1.0414	0.000164061
WBGene00020003	R11E3.1	protein_coding	-1.79249	0.000793642	0.120226	0.559804	1.23359	8.06918e-09
WBGene00017647	F20H11.4	protein_coding	-1.76544	0.00362006	0.0559879	0.797085	1.02419	3.97562e-07
WBGene00009412	F35E2.5	protein_coding	-1.75917	0.0252343	0.919421	0.046589	1.11896	0.000200236
WBGene00010323	dhhc-12	protein_coding	-1.74259	0.0134053	-0.0411816	0.825551	1.15197	0.000327855
WBGene00016942	C55B7.3	protein_coding	-1.70239	0.00997694	0.350705	0.222733	1.4514	2.70799e-10
WBGene00012786	Y43C5B.3	protein_coding	-1.69335	0.00136029	0.123928	0.512913	1.14235	5.15284e-07
WBGene00018055	F35F10.5	protein_coding	-1.6931	0.00162549	0.346267	0.225329	1.6063	7.25777e-13
WBGene00000710	col-137	protein_coding	-1.68187	0.0318343	0.198995	0.0950507	4.12613	2.33792e-44
WBGene00008192	C49C3.2	pseudogene	-1.67808	0.0369928	0.219738	0.353335	1.41202	3.44582e-05
WBGene00044683	C36E6.8	protein_coding	-1.66072	0.0376585	-0.0348512	0.896285	1.14255	0.000345838
WBGene00013429	Y66D12A.3	protein_coding	-1.62775	0.00582532	0.083633	0.686471	1.1475	5.54141e-05
WBGene00012627	Y38H6C.15	protein_coding	-1.60919	0.0180921	0.0500126	0.810045	1.22645	4.3922e-05
WBGene00000752	col-179	protein_coding	-1.57439	2.8312e-05	0.977697	0.000480999	1.09166	3.01809e-08
WBGene00008891	clec-42	protein_coding	-1.54394	0.00889016	-0.166895	0.25558	2.64052	3.3347e-32
WBGene00022288	Y75B7B.1	protein_coding	-1.51998	0.0197156	0.127815	0.518612	1.71932	4.41537e-11
WBGene00020156	T02B11.4	protein_coding	-1.50237	0.000450429	-0.177362	0.424109	1.20233	1.07331e-10
WBGene00013979	ZK507.3	pseudogene	-1.50192	0.017914	0.0631623	0.719166	1.17972	1.48703e-05
WBGene00022385	Y95B8A.4	protein_coding	-1.47391	0.0255222	0.114185	0.612138	1.00682	0.000358655
WBGene00019234	ugt-8	protein_coding	-1.37966	0.0211183	-0.0544386	0.767158	1.86802	9.71968e-27
WBGene00012605	Y38F1A.1	protein_coding	-1.37021	0.00478574	0.0502001	0.827375	1.00569	5.18556e-06
WBGene00012720	Y39E4B.11	protein_coding	-1.35408	0.0268752	0.11943	0.654629	1.05509	0.000175401
WBGene00021358	Y37E11AL.2	protein_coding	-1.30452	0.0111188	0.0922622	0.652895	1.06373	2.24085e-07
WBGene00019506	K07H8.5	protein_coding	-1.23024	0.0401282	0.0549874	0.771066	1.37348	5.31248e-08
WBGene00009115	F25F2.1	protein_coding	-1.16641	0.0380475	0.133293	0.517735	1.25396	1.75209e-09
WBGene00011460	ttr-14	protein_coding	-1.15845	0.0349119	0.0415983	0.881505	1.356	6.97777e-18
WBGene00019105	asp-8	protein_coding	-1.12106	0.014556	0.0989554	0.695691	1.51779	1.09536e-23
WBGene00011171	R09E10.1	protein_coding	-1.06213	0.0344726	0.0345304	0.868769	1.13468	2.04033e-08
WBGene00008220	C50B6.7	protein_coding	-1.02984	0.00550123	0.846509	0.0180557	1.30439	6.088e-19

### Sheet: eat2_up_eat2mxl2_inverted
WBGeneID	GeneSymbol	GeneType	eat2_log2FoldChange	eat2_padj	mxl2_log2FoldChange	mxl2_padj	eat2mxl2_log2FoldChange	eat2mxl2_padj
WBGene00008563	F07H5.13	protein_coding	1.7864	0.0150707	-0.00456697	0.97897	-1.42917	0.00111133
WBGene00005005	spp-20	protein_coding	1.7175	0.014881	-0.0223051	0.894222	-1.14298	0.00864905
WBGene00020624	T20D4.19	protein_coding	1.69173	0.00330628	0.0881414	0.535612	-1.19019	0.019098
WBGene00019921	fbxc-34	protein_coding	1.58505	0.00997922	0.110328	0.368141	-1.30229	0.000788931
WBGene00006628	tsp-2	protein_coding	1.57292	7.35644e-05	-0.0313816	0.861067	-1.36917	4.1046e-06
WBGene00017755	zip-8	protein_coding	1.55376	0.00116752	0.17356	0.236474	-1.14058	5.88075e-07
WBGene00009156	clec-196	protein_coding	1.4735	1.54969e-06	0.0757615	0.671894	-1.71233	2.54353e-20
WBGene00044066	fbxb-66	protein_coding	1.46697	0.000302933	0.0946435	0.590016	-1.77526	1.55939e-12
WBGene00018606	F48E3.6	protein_coding	1.43212	0.000208288	0.0806333	0.661393	-1.5832	1.32267e-12
WBGene00019514	cpg-20	protein_coding	1.38749	0.00514972	-0.0205644	0.909856	-1.31343	0.00019055
WBGene00021199	Y17G9B.2	protein_coding	1.38154	0.0293156	0.0339976	0.880769	-1.12259	0.00290625
WBGene00021557	Y45G5AM.5	protein_coding	1.35739	0.00174986	0.124118	0.363084	-1.03854	5.06649e-05
WBGene00017208	fbxb-35	protein_coding	1.30764	0.00216141	0.0759252	0.661436	-1.48598	1.38759e-06
WBGene00008719	ttr-52	protein_coding	1.30394	0.0340145	0.0297134	0.856042	-1.94418	0.000277682
WBGene00016071	C24H12.1	protein_coding	1.2549	0.0296533	0.0137863	0.951268	-1.2644	5.97351e-05
WBGene00021525	cpg-24	protein_coding	1.19529	0.0112318	-0.0489731	0.795682	-1.6075	2.71501e-12
WBGene00044349	Y71G12B.32	protein_coding	1.17012	0.0224418	-0.12858	0.631933	-1.46414	0.000206323
WBGene00017105	E02H9.7	protein_coding	1.16964	0.00272535	0.156731	0.56979	-1.64273	3.1093e-16
WBGene00015569	C07D10.5	protein_coding	1.0258	0.00654374	0.122281	0.60375	-1.04985	2.22329e-10
