## Supplemental Table 6 for "The *C. elegans* Myc-family of transcription factors coordinate a dynamic adaptive response to dietary restriction"

### Sheet: NOTES
Table S6- TF motif-based gene promoter target predictions for Myc-family TFs and E-Box like motifs
	"All_Ce_"	"Filt_"
Motif Name	# targets- all C. elegans*	# targets- also found in at least two other nematodes*
canonical_ebox	1690	416
ChoRE	379	32
degen_ebox_allevato	1488	267
uniprobe_grove_sw_MXL-1_MDL-1	1056	167
MXL-3_cisbp_M00935	1118	218
MDL-1_cisbp_M08183	1422	291
	* unique genes with motif matches -100/+700 from the TSS

### Sheet: Filt_canonical_ebox
motif	gene_name	WBGeneID
ebox_canonical	sodh-2	WBGene00010791
ebox_canonical	F18E3.11	WBGene00017567
ebox_canonical	F18E3.12	WBGene00045275
ebox_canonical	F46F11.8	WBGene00018511
ebox_canonical	F18G5.6	WBGene00017582
ebox_canonical	spe-15	WBGene00004969
ebox_canonical	cdh-9	WBGene00000401
ebox_canonical	spe-46	WBGene00012296
ebox_canonical	spe-47	WBGene00021271
ebox_canonical	sphk-1	WBGene00007918
ebox_canonical	crtc-1	WBGene00021237
ebox_canonical	cdo-1	WBGene00018986
ebox_canonical	csa-1	WBGene00008403
ebox_canonical	F47B3.6	WBGene00018530
ebox_canonical	spp-18	WBGene00005003
ebox_canonical	ufd-2	WBGene00006734
ebox_canonical	C27B7.6	WBGene00007763
ebox_canonical	abu-1	WBGene00000024
ebox_canonical	spp-8	WBGene00004993
ebox_canonical	pho-11	WBGene00007331
ebox_canonical	F21C10.10	WBGene00017659
ebox_canonical	T01H3.5	WBGene00011351
ebox_canonical	cul-3	WBGene00000838
ebox_canonical	C28D4.7	WBGene00007794
ebox_canonical	F48E8.8	WBGene00044410
ebox_canonical	F21F3.7	WBGene00017676
ebox_canonical	F48G7.12	WBGene00018623
ebox_canonical	ugt-41	WBGene00017336
ebox_canonical	ril-1	WBGene00008262
ebox_canonical	acdh-9	WBGene00017874
ebox_canonical	hpo-40	WBGene00014113
ebox_canonical	lat-1	WBGene00002251
ebox_canonical	nkat-3	WBGene00010984
ebox_canonical	C30F12.4	WBGene00016263
ebox_canonical	lbp-9	WBGene00021486
ebox_canonical	cgh-1	WBGene00000479
ebox_canonical	F25B4.7	WBGene00017770
ebox_canonical	F25D7.5	WBGene00009114
ebox_canonical	F25E2.3	WBGene00017781
ebox_canonical	C32F10.8	WBGene00016333
ebox_canonical	C01G5.4	WBGene00015306
ebox_canonical	F26A3.4	WBGene00009142
ebox_canonical	F53E4.1	WBGene00009978
ebox_canonical	idhg-2	WBGene00016266
ebox_canonical	adm-2	WBGene00000074
ebox_canonical	pqn-63	WBGene00004146
ebox_canonical	aex-2	WBGene00000085
ebox_canonical	npr-20	WBGene00011578
ebox_canonical	agef-1	WBGene00012386
ebox_canonical	F28A10.5	WBGene00017873
ebox_canonical	cyp-33C2	WBGene00016697
ebox_canonical	F28C1.3	WBGene00009201
ebox_canonical	F28C6.9	WBGene00009208
ebox_canonical	C13C4.7	WBGene00007551
ebox_canonical	ilys-5	WBGene00017691
ebox_canonical	ilys-6	WBGene00020982
ebox_canonical	clec-117	WBGene00015193
ebox_canonical	alg-3	WBGene00011910
ebox_canonical	immp-1	WBGene00007021
ebox_canonical	imp-2	WBGene00011481
ebox_canonical	imp-3	WBGene00016378
ebox_canonical	vab-15	WBGene00006881
ebox_canonical	alh-6	WBGene00000112
ebox_canonical	alh-8	WBGene00000114
ebox_canonical	nspa-9	WBGene00043187
ebox_canonical	cysl-4	WBGene00019096
ebox_canonical	enpl-1	WBGene00011480
ebox_canonical	C05G5.1	WBGene00007347
ebox_canonical	msp-58	WBGene00003451
ebox_canonical	ampd-1	WBGene00016415
ebox_canonical	msp-63	WBGene00003456
ebox_canonical	fat-1	WBGene00001393
ebox_canonical	F32B5.1	WBGene00017975
ebox_canonical	epg-7	WBGene00020334
ebox_canonical	K07G5.4	WBGene00010643
ebox_canonical	Y46H3A.5	WBGene00021601
ebox_canonical	mtl-1	WBGene00003473
ebox_canonical	ant-1.3	WBGene00010485
ebox_canonical	ant-1.4	WBGene00020140
ebox_canonical	F41E6.5	WBGene00018286
ebox_canonical	D2092.4	WBGene00017065
ebox_canonical	mxl-3	WBGene00003511
ebox_canonical	aqp-1	WBGene00000169
ebox_canonical	Y48B6A.5	WBGene00012979
ebox_canonical	F56H1.3	WBGene00018994
ebox_canonical	ivd-1	WBGene00015326
ebox_canonical	pcbd-1	WBGene00020397
ebox_canonical	VW02B12L.2	WBGene00012155
ebox_canonical	clh-4	WBGene00000531
ebox_canonical	F58A6.1	WBGene00019022
ebox_canonical	W02D9.10	WBGene00012216
ebox_canonical	oac-46	WBGene00011768
ebox_canonical	lys-5	WBGene00003094
ebox_canonical	ZK354.7	WBGene00022708
ebox_canonical	oac-50	WBGene00020864
ebox_canonical	F08F3.4	WBGene00017262
ebox_canonical	srx-6	WBGene00005897
ebox_canonical	asm-1	WBGene00000211
ebox_canonical	K02A6.3	WBGene00019294
ebox_canonical	W03B1.9	WBGene00020978
ebox_canonical	cnt-1	WBGene00000565
ebox_canonical	W03C9.5	WBGene00012221
ebox_canonical	coel-1	WBGene00016866
ebox_canonical	Y51H1A.3	WBGene00013094
ebox_canonical	W03G1.5	WBGene00021011
ebox_canonical	obr-4	WBGene00016331
ebox_canonical	M01H9.5	WBGene00019721
ebox_canonical	F37A4.5	WBGene00018135
ebox_canonical	F37A8.2	WBGene00009502
ebox_canonical	dpy-20	WBGene00001079
ebox_canonical	Y69A2AR.19	WBGene00022090
ebox_canonical	tyra-2	WBGene00017157
ebox_canonical	T08A9.13	WBGene00044442
ebox_canonical	atg-13	WBGene00017045
ebox_canonical	ZK6.6	WBGene00022641
ebox_canonical	K04C2.3	WBGene00019381
ebox_canonical	crn-6	WBGene00000799
ebox_canonical	atg-3	WBGene00021922
ebox_canonical	C14A11.2	WBGene00015748
ebox_canonical	atg-9	WBGene00020706
ebox_canonical	C14B1.2	WBGene00007573
ebox_canonical	F47B8.10	WBGene00009811
ebox_canonical	R07E4.1	WBGene00019935
ebox_canonical	W08E12.4	WBGene00021085
ebox_canonical	T09F3.2	WBGene00011662
ebox_canonical	F40A3.7	WBGene00018222
ebox_canonical	otpl-2	WBGene00017034
ebox_canonical	otpl-5	WBGene00018478
ebox_canonical	skr-16	WBGene00004822
ebox_canonical	F13A7.1	WBGene00008724
ebox_canonical	C28D4.8	WBGene00007795
ebox_canonical	K07E3.4	WBGene00019492
ebox_canonical	W10C8.5	WBGene00021128
ebox_canonical	R09E10.13	WBGene00194658
ebox_canonical	srv-6	WBGene00005717
ebox_canonical	B0250.5	WBGene00007122
ebox_canonical	wdfy-2	WBGene00008402
ebox_canonical	B0252.1	WBGene00015087
ebox_canonical	B0252.5	WBGene00015089
ebox_canonical	panl-3	WBGene00014015
ebox_canonical	ZK829.7	WBGene00014096
ebox_canonical	wdr-23	WBGene00008419
ebox_canonical	pap-1	WBGene00012528
ebox_canonical	F13E9.13	WBGene00044797
ebox_canonical	ZK856.5	WBGene00014106
ebox_canonical	dmd-7	WBGene00019521
ebox_canonical	T04A6.1	WBGene00020200
ebox_canonical	mai-2	WBGene00015248
ebox_canonical	K09B11.5	WBGene00010712
ebox_canonical	smg-1	WBGene00004879
ebox_canonical	B0393.4	WBGene00007169
ebox_canonical	nhr-16	WBGene00003615
ebox_canonical	F42H11.1	WBGene00009646
ebox_canonical	B0403.3	WBGene00015167
ebox_canonical	srx-128	WBGene00006019
ebox_canonical	gfat-2	WBGene00009035
ebox_canonical	srx-135	WBGene00006026
ebox_canonical	R148.3	WBGene00020102
ebox_canonical	srx-28	WBGene00005919
ebox_canonical	K10D3.6	WBGene00010740
ebox_canonical	rab-14	WBGene00004276
ebox_canonical	pdl-1	WBGene00003966
ebox_canonical	F45D3.3	WBGene00009723
ebox_canonical	K11H12.8	WBGene00019664
ebox_canonical	cpr-1	WBGene00000781
ebox_canonical	Y106G6E.1	WBGene00013705
ebox_canonical	pek-1	WBGene00003970
ebox_canonical	Y106G6H.1	WBGene00013716
ebox_canonical	fmo-2	WBGene00001477
ebox_canonical	K12C11.1	WBGene00019673
ebox_canonical	C24F3.2	WBGene00007697
ebox_canonical	Y113G7C.1	WBGene00013771
ebox_canonical	C25E10.12	WBGene00016101
ebox_canonical	bcat-1	WBGene00001149
ebox_canonical	F46G10.1	WBGene00009796
ebox_canonical	dpyd-1	WBGene00016103
ebox_canonical	C25H3.11	WBGene00016120
ebox_canonical	frpr-18	WBGene00020586
ebox_canonical	nhr-42	WBGene00003632
ebox_canonical	F47B3.1	WBGene00018525
ebox_canonical	Y71A12B.10	WBGene00013507
ebox_canonical	Y53H1B.2	WBGene00013181
ebox_canonical	dvc-1	WBGene00011834
ebox_canonical	best-23	WBGene00014989
ebox_canonical	Y71G12B.30	WBGene00044347
ebox_canonical	Y45F10B.3	WBGene00012871
ebox_canonical	F55D12.1	WBGene00010110
ebox_canonical	msp-55	WBGene00003448
ebox_canonical	stip-1	WBGene00007412
ebox_canonical	C27H5.6	WBGene00016175
ebox_canonical	rhy-1	WBGene00012324
ebox_canonical	sar-1	WBGene00022678
ebox_canonical	E02C12.6	WBGene00017092
ebox_canonical	Y32F6B.1	WBGene00012531
ebox_canonical	sax-1	WBGene00004727
ebox_canonical	gcl-1	WBGene00013382
ebox_canonical	T02E1.7	WBGene00011379
ebox_canonical	sqv-8	WBGene00005026
ebox_canonical	Y37D8A.5	WBGene00012547
ebox_canonical	btb-19	WBGene00010194
ebox_canonical	Y48A6B.7	WBGene00012968
ebox_canonical	ZK1248.5	WBGene00022876
ebox_canonical	mnk-1	WBGene00011304
ebox_canonical	moa-1	WBGene00020116
ebox_canonical	moag-4	WBGene00021348
ebox_canonical	cat-4	WBGene00000298
ebox_canonical	glb-10	WBGene00016215
ebox_canonical	Y92H12A.2	WBGene00022358
ebox_canonical	cyp-13A2	WBGene00011676
ebox_canonical	nnt-1	WBGene00003778
ebox_canonical	Y39B6A.30	WBGene00012689
ebox_canonical	sec-23	WBGene00004754
ebox_canonical	R03D7.8	WBGene00010992
ebox_canonical	F07D3.3	WBGene00008556
ebox_canonical	T28C12.6	WBGene00020893
ebox_canonical	Y39F10A.3	WBGene00021454
ebox_canonical	F58D5.7	WBGene00010246
ebox_canonical	Y51A2B.6	WBGene00013070
ebox_canonical	gldc-1	WBGene00020022
ebox_canonical	sur-5	WBGene00006351
ebox_canonical	C35A11.4	WBGene00016431
ebox_canonical	ZK484.7	WBGene00022753
ebox_canonical	srd-9	WBGene00005087
ebox_canonical	gln-3	WBGene00001604
ebox_canonical	dgk-2	WBGene00000959
ebox_canonical	cyp-32B1	WBGene00021167
ebox_canonical	F54D1.1	WBGene00010046
ebox_canonical	C35B8.3	WBGene00016438
ebox_canonical	Y42H9AR.1	WBGene00021536
ebox_canonical	F54D5.7	WBGene00010052
ebox_canonical	M04C9.2	WBGene00010857
ebox_canonical	upb-1	WBGene00017440
ebox_canonical	R10D12.1	WBGene00011185
ebox_canonical	gst-36	WBGene00001784
ebox_canonical	C13G3.1	WBGene00007553
ebox_canonical	ima-1	WBGene00002072
ebox_canonical	elt-1	WBGene00001249
ebox_canonical	nspa-2	WBGene00044271
ebox_canonical	F11C7.2	WBGene00017376
ebox_canonical	cal-1	WBGene00000285
ebox_canonical	gsy-1	WBGene00001793
ebox_canonical	fah-1	WBGene00019620
ebox_canonical	nhr-242	WBGene00022097
ebox_canonical	vap-1	WBGene00006886
ebox_canonical	tatn-1	WBGene00009628
ebox_canonical	F55G1.1	WBGene00018899
ebox_canonical	sams-1	WBGene00008205
ebox_canonical	C06A6.7	WBGene00015511
ebox_canonical	C39E9.8	WBGene00008032
ebox_canonical	paa-1	WBGene00003901
ebox_canonical	M70.1	WBGene00019783
ebox_canonical	ptr-11	WBGene00004225
ebox_canonical	lipl-2	WBGene00009773
ebox_canonical	nhr-121	WBGene00003711
ebox_canonical	fcho-1	WBGene00018974
ebox_canonical	gpdh-1	WBGene00009824
ebox_canonical	C43G2.3	WBGene00016612
ebox_canonical	ZK1073.1	WBGene00014213
ebox_canonical	F56C9.10	WBGene00018953
ebox_canonical	daao-1	WBGene00022076
ebox_canonical	gpx-6	WBGene00020373
ebox_canonical	F56D5.2	WBGene00010147
ebox_canonical	mak-1	WBGene00010681
ebox_canonical	F35B3.7	WBGene00018033
ebox_canonical	ZK1290.5	WBGene00022887
ebox_canonical	F56H9.2	WBGene00010174
ebox_canonical	grh-1	WBGene00001707
ebox_canonical	nape-1	WBGene00021371
ebox_canonical	C18A11.2	WBGene00015948
ebox_canonical	C50B6.7	WBGene00008220
ebox_canonical	F02D8.4	WBGene00008521
ebox_canonical	T16G1.7	WBGene00011801
ebox_canonical	let-502	WBGene00002694
ebox_canonical	F07A11.5	WBGene00008548
ebox_canonical	T05F1.8	WBGene00011493
ebox_canonical	C09B9.7	WBGene00015630
ebox_canonical	dcar-1	WBGene00007395
ebox_canonical	Y97E10AR.1	WBGene00022396
ebox_canonical	mboa-3	WBGene00016934
ebox_canonical	F58B3.6	WBGene00010232
ebox_canonical	twk-26	WBGene00006679
ebox_canonical	nhr-221	WBGene00020748
ebox_canonical	metr-1	WBGene00010988
ebox_canonical	ncr-2	WBGene00003562
ebox_canonical	dpff-1	WBGene00016200
ebox_canonical	M01H9.3	WBGene00019719
ebox_canonical	F09C8.1	WBGene00008621
ebox_canonical	kat-1	WBGene00002183
ebox_canonical	mdl-1	WBGene00003163
ebox_canonical	Y54G2A.13	WBGene00021878
ebox_canonical	F18E3.13	WBGene00045276
ebox_canonical	R05H10.7	WBGene00011046
ebox_canonical	nhr-32	WBGene00003626
ebox_canonical	F09G2.2	WBGene00017311
ebox_canonical	F59B10.4	WBGene00010320
ebox_canonical	sfxn-1.5	WBGene00011440
ebox_canonical	sfxn-2	WBGene00015777
ebox_canonical	nep-13	WBGene00018196
ebox_canonical	dlst-1	WBGene00020950
ebox_canonical	F59F4.3	WBGene00010338
ebox_canonical	C14B9.2	WBGene00015752
ebox_canonical	dhs-18	WBGene00000981
ebox_canonical	M162.7	WBGene00010933
ebox_canonical	T10C6.15	WBGene00050899
ebox_canonical	T23F11.2	WBGene00011954
ebox_canonical	nuo-3	WBGene00013308
ebox_canonical	F21D5.7	WBGene00009012
ebox_canonical	F13A7.7	WBGene00008725
ebox_canonical	epg-5	WBGene00016968
ebox_canonical	Y73B6BL.37	WBGene00022256
ebox_canonical	T24C12.4	WBGene00020766
ebox_canonical	R107.5	WBGene00011300
ebox_canonical	zyx-1	WBGene00006999
ebox_canonical	nhr-135	WBGene00003725
ebox_canonical	R10E9.2	WBGene00011214
ebox_canonical	C43F9.7	WBGene00008075
ebox_canonical	tbx-38	WBGene00006557
ebox_canonical	sma-9	WBGene00004862
ebox_canonical	H18N23.2	WBGene00019211
ebox_canonical	R11F4.1	WBGene00020007
ebox_canonical	gld-2	WBGene00001596
ebox_canonical	C44E12.1	WBGene00016657
ebox_canonical	srab-4	WBGene00016363
ebox_canonical	pyc-1	WBGene00004258
ebox_canonical	copa-1	WBGene00022119
ebox_canonical	gfat-1	WBGene00008546
ebox_canonical	Y80D3A.8	WBGene00013586
ebox_canonical	ttr-58	WBGene00018978
ebox_canonical	F43H9.4	WBGene00018400
ebox_canonical	dnj-5	WBGene00001023
ebox_canonical	R155.4	WBGene00020118
ebox_canonical	Y59E9AR.8	WBGene00022003
ebox_canonical	F13D11.4	WBGene00017429
ebox_canonical	hars-1	WBGene00002001
ebox_canonical	pqn-2	WBGene00004098
ebox_canonical	twk-32	WBGene00006684
ebox_canonical	ZK370.4	WBGene00022718
ebox_canonical	F17C8.3	WBGene00008910
ebox_canonical	rad-51	WBGene00004297
ebox_canonical	hgo-1	WBGene00001843
ebox_canonical	msp-64	WBGene00003457
ebox_canonical	C28D4.4	WBGene00007792
ebox_canonical	sptl-3	WBGene00011932
ebox_canonical	swt-4	WBGene00012647
ebox_canonical	C25G4.8	WBGene00007735
ebox_canonical	sft-4	WBGene00004788
ebox_canonical	E04F6.4	WBGene00017124
ebox_canonical	vha-4	WBGene00006913
ebox_canonical	gstk-2	WBGene00017054
ebox_canonical	F28F5.6	WBGene00017905
ebox_canonical	C51E3.6	WBGene00008252
ebox_canonical	gst-42	WBGene00001790
ebox_canonical	ZK632.4	WBGene00014013
ebox_canonical	R07E3.4	WBGene00011105
ebox_canonical	msp-142	WBGene00003469
ebox_canonical	nhr-154	WBGene00007547
ebox_canonical	msp-57	WBGene00003450
ebox_canonical	nspe-7	WBGene00012593
ebox_canonical	C28D4.5	WBGene00007793
ebox_canonical	srt-41	WBGene00018114
ebox_canonical	tbx-2	WBGene00006543
ebox_canonical	nas-19	WBGene00003538
ebox_canonical	C46C11.3	WBGene00016706
ebox_canonical	lipl-5	WBGene00022642
ebox_canonical	Y49E10.4	WBGene00013030
ebox_canonical	H06H21.8	WBGene00019164
ebox_canonical	Y55F3AM.9	WBGene00021926
ebox_canonical	T22B7.7	WBGene00020674
ebox_canonical	F56B6.6	WBGene00018937
ebox_canonical	gsnl-1	WBGene00010593
ebox_canonical	D2063.1	WBGene00017060
ebox_canonical	mls-1	WBGene00003376
ebox_canonical	Y57A10B.7	WBGene00013279
ebox_canonical	ztf-7	WBGene00009772
ebox_canonical	mps-3	WBGene00020282
ebox_canonical	hsp-43	WBGene00002024
ebox_canonical	C44B9.2	WBGene00008079
ebox_canonical	tdo-2	WBGene00016201
ebox_canonical	sut-2	WBGene00022019
ebox_canonical	mml-1	WBGene00003378
ebox_canonical	R01H2.2	WBGene00019810
ebox_canonical	imb-3	WBGene00002077
ebox_canonical	Y69A2AR.32	WBGene00022101
ebox_canonical	C33A11.2	WBGene00007878
ebox_canonical	gsp-3	WBGene00021113
ebox_canonical	K08A2.2	WBGene00019512
ebox_canonical	nas-29	WBGene00003547
ebox_canonical	ttm-2	WBGene00017840
ebox_canonical	grl-6	WBGene00001715
ebox_canonical	T28F3.5	WBGene00012131
ebox_canonical	ZK666.8	WBGene00014048
ebox_canonical	F13E6.2	WBGene00008746
ebox_canonical	try-7	WBGene00006625
ebox_canonical	C56E10.3	WBGene00016976
ebox_canonical	tbx-37	WBGene00006556
ebox_canonical	R09B5.11	WBGene00019979
ebox_canonical	lnp-1	WBGene00015492
ebox_canonical	hsp-12.6	WBGene00002013
ebox_canonical	F17H10.2	WBGene00008926
ebox_canonical	Y49F6B.8	WBGene00021720
ebox_canonical	ttr-55	WBGene00018979
ebox_canonical	H20J04.1	WBGene00019216
ebox_canonical	Y62E10A.13	WBGene00013379
ebox_canonical	Y37D8A.4	WBGene00012546
ebox_canonical	nspa-4	WBGene00044272
ebox_canonical	Y65B4BR.1	WBGene00022040
ebox_canonical	pdi-1	WBGene00003962
ebox_canonical	ZK637.12	WBGene00014029
ebox_canonical	W01A11.7	WBGene00020912
ebox_canonical	pat-2	WBGene00003929
ebox_canonical	cbs-2	WBGene00018783
ebox_canonical	sre-23	WBGene00013957
ebox_canonical	lem-4	WBGene00021945
ebox_canonical	F21A3.4	WBGene00008994
ebox_canonical	ZK354.9	WBGene00022710
ebox_canonical	F33H12.1	WBGene00018019

### Sheet: Filt_ChoRE
motif	gene_name	WBGeneID
ChoRE	ufd-2	WBGene00006734
ChoRE	F26A3.4	WBGene00009142
ChoRE	C34E7.4	WBGene00007934
ChoRE	npp-7	WBGene00003793
ChoRE	cky-1	WBGene00000521
ChoRE	imb-3	WBGene00002077
ChoRE	F55G1.1	WBGene00018899
ChoRE	F56H9.2	WBGene00010174
ChoRE	mdl-1	WBGene00003163
ChoRE	oga-1	WBGene00020596
ChoRE	atg-9	WBGene00020706
ChoRE	R07E3.4	WBGene00011105
ChoRE	Y54G2A.45	WBGene00044488
ChoRE	Y106G6D.5	WBGene00014965
ChoRE	fmo-2	WBGene00001477
ChoRE	C33A11.2	WBGene00007878
ChoRE	C25E10.5	WBGene00016095
ChoRE	F59C12.3	WBGene00019102
ChoRE	ZK1290.5	WBGene00022887
ChoRE	R09B5.11	WBGene00019979
ChoRE	C09B9.7	WBGene00015630
ChoRE	unc-40	WBGene00006776
ChoRE	T07E3.4	WBGene00020315
ChoRE	rsp-2	WBGene00004699
ChoRE	F32B5.7	WBGene00017980
ChoRE	ZK829.7	WBGene00014096
ChoRE	mec-10	WBGene00003174
ChoRE	H18N23.2	WBGene00019211
ChoRE	E04F6.4	WBGene00017124
ChoRE	W07E11.1	WBGene00012326
ChoRE	twk-32	WBGene00006684
ChoRE	unc-16	WBGene00006755

### Sheet: Filt_degen_ebox_allevato
motif	gene_name	WBGeneID
Allevato et al degenerate E-Box	him-17	WBGene00001874
Allevato et al degenerate E-Box	aakg-3	WBGene00021527
Allevato et al degenerate E-Box	C25E10.5	WBGene00016095
Allevato et al degenerate E-Box	cri-1	WBGene00010614
Allevato et al degenerate E-Box	C25H3.10	WBGene00016119
Allevato et al degenerate E-Box	spe-44	WBGene00007732
Allevato et al degenerate E-Box	F54E4.3	WBGene00010059
Allevato et al degenerate E-Box	csc-1	WBGene00000804
Allevato et al degenerate E-Box	klp-13	WBGene00002224
Allevato et al degenerate E-Box	T22F7.3	WBGene00020702
Allevato et al degenerate E-Box	ceh-18	WBGene00000441
Allevato et al degenerate E-Box	pifk-1	WBGene00018076
Allevato et al degenerate E-Box	C29E4.12	WBGene00016209
Allevato et al degenerate E-Box	lag-1	WBGene00002245
Allevato et al degenerate E-Box	ceh-31	WBGene00000452
Allevato et al degenerate E-Box	gcn-1	WBGene00021697
Allevato et al degenerate E-Box	ceh-43	WBGene00000463
Allevato et al degenerate E-Box	F22D6.2	WBGene00009050
Allevato et al degenerate E-Box	F22F1.3	WBGene00017715
Allevato et al degenerate E-Box	hrdl-1	WBGene00009164
Allevato et al degenerate E-Box	acl-4	WBGene00018657
Allevato et al degenerate E-Box	gcy-34	WBGene00001554
Allevato et al degenerate E-Box	cyb-1	WBGene00000865
Allevato et al degenerate E-Box	cgef-1	WBGene00006496
Allevato et al degenerate E-Box	F52G3.5	WBGene00018713
Allevato et al degenerate E-Box	acr-2	WBGene00000042
Allevato et al degenerate E-Box	hut-1	WBGene00013740
Allevato et al degenerate E-Box	mpc-1	WBGene00011119
Allevato et al degenerate E-Box	icp-1	WBGene00002047
Allevato et al degenerate E-Box	acs-3	WBGene00020343
Allevato et al degenerate E-Box	lgc-11	WBGene00000061
Allevato et al degenerate E-Box	C03A3.2	WBGene00007267
Allevato et al degenerate E-Box	C34E7.4	WBGene00007934
Allevato et al degenerate E-Box	glh-1	WBGene00001598
Allevato et al degenerate E-Box	F26G1.15	WBGene00270318
Allevato et al degenerate E-Box	adm-2	WBGene00000074
Allevato et al degenerate E-Box	ifet-1	WBGene00004132
Allevato et al degenerate E-Box	mrp-8	WBGene00003414
Allevato et al degenerate E-Box	K02E10.5	WBGene00019319
Allevato et al degenerate E-Box	adss-1	WBGene00016509
Allevato et al degenerate E-Box	rps-12	WBGene00004481
Allevato et al degenerate E-Box	eif-3.G	WBGene00001230
Allevato et al degenerate E-Box	npr-18	WBGene00008065
Allevato et al degenerate E-Box	cky-1	WBGene00000521
Allevato et al degenerate E-Box	aha-1	WBGene00000095
Allevato et al degenerate E-Box	aipl-1	WBGene00010685
Allevato et al degenerate E-Box	glt-4	WBGene00001622
Allevato et al degenerate E-Box	atgl-1	WBGene00015484
Allevato et al degenerate E-Box	srg-29	WBGene00005186
Allevato et al degenerate E-Box	F55A11.7	WBGene00010080
Allevato et al degenerate E-Box	gly-7	WBGene00001632
Allevato et al degenerate E-Box	alh-8	WBGene00000114
Allevato et al degenerate E-Box	C06A6.7	WBGene00015511
Allevato et al degenerate E-Box	vha-1	WBGene00006910
Allevato et al degenerate E-Box	lipl-3	WBGene00020016
Allevato et al degenerate E-Box	irg-3	WBGene00018760
Allevato et al degenerate E-Box	apg-1	WBGene00000158
Allevato et al degenerate E-Box	F56C11.3	WBGene00018955
Allevato et al degenerate E-Box	islo-1	WBGene00018356
Allevato et al degenerate E-Box	arf-6	WBGene00000184
Allevato et al degenerate E-Box	clic-1	WBGene00020246
Allevato et al degenerate E-Box	dars-1	WBGene00001094
Allevato et al degenerate E-Box	clp-3	WBGene00000544
Allevato et al degenerate E-Box	oac-39	WBGene00006419
Allevato et al degenerate E-Box	pdi-1	WBGene00003962
Allevato et al degenerate E-Box	asah-2	WBGene00009192
Allevato et al degenerate E-Box	K01G5.10	WBGene00010481
Allevato et al degenerate E-Box	W03C9.5	WBGene00012221
Allevato et al degenerate E-Box	T07A9.15	WBGene00045249
Allevato et al degenerate E-Box	mrpl-11	WBGene00015133
Allevato et al degenerate E-Box	M01H9.5	WBGene00019721
Allevato et al degenerate E-Box	col-106	WBGene00000680
Allevato et al degenerate E-Box	nekl-1	WBGene00021461
Allevato et al degenerate E-Box	dhhc-14	WBGene00044071
Allevato et al degenerate E-Box	atg-9	WBGene00020706
Allevato et al degenerate E-Box	bed-3	WBGene00009133
Allevato et al degenerate E-Box	F38H4.6	WBGene00009550
Allevato et al degenerate E-Box	col-173	WBGene00000746
Allevato et al degenerate E-Box	nhl-2	WBGene00003598
Allevato et al degenerate E-Box	K08D12.3	WBGene00019537
Allevato et al degenerate E-Box	par-5	WBGene00003920
Allevato et al degenerate E-Box	magi-1	WBGene00010444
Allevato et al degenerate E-Box	mam-4	WBGene00011836
Allevato et al degenerate E-Box	B0393.5	WBGene00007170
Allevato et al degenerate E-Box	pbs-1	WBGene00003947
Allevato et al degenerate E-Box	math-33	WBGene00010406
Allevato et al degenerate E-Box	nhr-19	WBGene00003618
Allevato et al degenerate E-Box	Y39B6A.3	WBGene00012666
Allevato et al degenerate E-Box	B0546.4	WBGene00015251
Allevato et al degenerate E-Box	cpi-1	WBGene00000535
Allevato et al degenerate E-Box	cpi-2	WBGene00000534
Allevato et al degenerate E-Box	pdr-1	WBGene00003967
Allevato et al degenerate E-Box	Y106G6D.5	WBGene00014965
Allevato et al degenerate E-Box	fpn-1.2	WBGene00019977
Allevato et al degenerate E-Box	bath-44	WBGene00015567
Allevato et al degenerate E-Box	mrpl-40	WBGene00018793
Allevato et al degenerate E-Box	spe-15	WBGene00004969
Allevato et al degenerate E-Box	ssp-10	WBGene00006039
Allevato et al degenerate E-Box	T22B7.4	WBGene00020673
Allevato et al degenerate E-Box	crp-1	WBGene00012532
Allevato et al degenerate E-Box	C37H5.13	WBGene00016511
Allevato et al degenerate E-Box	C27B7.6	WBGene00007763
Allevato et al degenerate E-Box	rgr-1	WBGene00004343
Allevato et al degenerate E-Box	cts-1	WBGene00000833
Allevato et al degenerate E-Box	Y71H2AM.6	WBGene00022171
Allevato et al degenerate E-Box	rib-2	WBGene00004361
Allevato et al degenerate E-Box	Y73B6BL.37	WBGene00022256
Allevato et al degenerate E-Box	bnc-1	WBGene00044791
Allevato et al degenerate E-Box	lips-1	WBGene00009727
Allevato et al degenerate E-Box	cutl-13	WBGene00021025
Allevato et al degenerate E-Box	eat-20	WBGene00001148
Allevato et al degenerate E-Box	btb-16	WBGene00018195
Allevato et al degenerate E-Box	rnp-5	WBGene00004388
Allevato et al degenerate E-Box	C44H4.4	WBGene00008094
Allevato et al degenerate E-Box	C31E10.5	WBGene00007846
Allevato et al degenerate E-Box	C31E10.6	WBGene00007847
Allevato et al degenerate E-Box	gei-15	WBGene00001572
Allevato et al degenerate E-Box	ZK1307.4	WBGene00014247
Allevato et al degenerate E-Box	C01B10.9	WBGene00015283
Allevato et al degenerate E-Box	lem-4	WBGene00021945
Allevato et al degenerate E-Box	pph-5	WBGene00012665
Allevato et al degenerate E-Box	let-70	WBGene00002344
Allevato et al degenerate E-Box	cyp-13A8	WBGene00011674
Allevato et al degenerate E-Box	Y39G10AR.9	WBGene00021467
Allevato et al degenerate E-Box	sem-5	WBGene00004774
Allevato et al degenerate E-Box	C03B8.3	WBGene00015386
Allevato et al degenerate E-Box	C03D6.1	WBGene00007275
Allevato et al degenerate E-Box	npp-7	WBGene00003793
Allevato et al degenerate E-Box	iff-2	WBGene00002065
Allevato et al degenerate E-Box	rps-1	WBGene00004470
Allevato et al degenerate E-Box	mrpl-18	WBGene00017044
Allevato et al degenerate E-Box	rps-13	WBGene00004482
Allevato et al degenerate E-Box	pqn-74	WBGene00004156
Allevato et al degenerate E-Box	eif-3.D	WBGene00001227
Allevato et al degenerate E-Box	lgc-55	WBGene00013746
Allevato et al degenerate E-Box	F32B5.6	WBGene00017979
Allevato et al degenerate E-Box	C14B9.8	WBGene00015754
Allevato et al degenerate E-Box	vab-15	WBGene00006881
Allevato et al degenerate E-Box	C27D8.1	WBGene00007777
Allevato et al degenerate E-Box	tatn-1	WBGene00009628
Allevato et al degenerate E-Box	qars-1	WBGene00001336
Allevato et al degenerate E-Box	msp-59	WBGene00003452
Allevato et al degenerate E-Box	lin-46	WBGene00003031
Allevato et al degenerate E-Box	Y45G12B.3	WBGene00021564
Allevato et al degenerate E-Box	tbc-1	WBGene00008974
Allevato et al degenerate E-Box	H05C05.4	WBGene00194747
Allevato et al degenerate E-Box	Y55B1BL.1	WBGene00021909
Allevato et al degenerate E-Box	Y46H3D.1	WBGene00021608
Allevato et al degenerate E-Box	epn-1	WBGene00001329
Allevato et al degenerate E-Box	slc-25A32	WBGene00010459
Allevato et al degenerate E-Box	dlat-2	WBGene00007824
Allevato et al degenerate E-Box	dlc-1	WBGene00001005
Allevato et al degenerate E-Box	erfa-3	WBGene00010405
Allevato et al degenerate E-Box	F58A6.2	WBGene00019023
Allevato et al degenerate E-Box	nas-4	WBGene00003523
Allevato et al degenerate E-Box	irld-18	WBGene00013299
Allevato et al degenerate E-Box	tbx-38	WBGene00006557
Allevato et al degenerate E-Box	madf-9	WBGene00022608
Allevato et al degenerate E-Box	C17C3.1	WBGene00015887
Allevato et al degenerate E-Box	C44B7.11	WBGene00016631
Allevato et al degenerate E-Box	mxl-3	WBGene00003511
Allevato et al degenerate E-Box	scl-12	WBGene00019178
Allevato et al degenerate E-Box	snx-13	WBGene00013803
Allevato et al degenerate E-Box	C07F11.2	WBGene00015570
Allevato et al degenerate E-Box	cct-7	WBGene00020391
Allevato et al degenerate E-Box	pyc-1	WBGene00004258
Allevato et al degenerate E-Box	C44H9.4	WBGene00008099
Allevato et al degenerate E-Box	dnj-17	WBGene00001035
Allevato et al degenerate E-Box	cash-1	WBGene00010631
Allevato et al degenerate E-Box	R02D3.7	WBGene00019824
Allevato et al degenerate E-Box	C08F8.3	WBGene00007445
Allevato et al degenerate E-Box	dgk-3	WBGene00000960
Allevato et al degenerate E-Box	dao-3	WBGene00000929
Allevato et al degenerate E-Box	C47E12.14	WBGene00044240
Allevato et al degenerate E-Box	unc-40	WBGene00006776
Allevato et al degenerate E-Box	F58D5.5	WBGene00010244
Allevato et al degenerate E-Box	mcm-3	WBGene00003155
Allevato et al degenerate E-Box	peb-1	WBGene00003968
Allevato et al degenerate E-Box	zfp-2	WBGene00009448
Allevato et al degenerate E-Box	gst-12	WBGene00001760
Allevato et al degenerate E-Box	decr-1.2	WBGene00012177
Allevato et al degenerate E-Box	tom-1	WBGene00006594
Allevato et al degenerate E-Box	his-41	WBGene00001915
Allevato et al degenerate E-Box	dpyd-1	WBGene00016103
Allevato et al degenerate E-Box	C26B2.7	WBGene00016129
Allevato et al degenerate E-Box	upp-1	WBGene00022817
Allevato et al degenerate E-Box	M142.5	WBGene00010922
Allevato et al degenerate E-Box	tap-1	WBGene00006524
Allevato et al degenerate E-Box	gas-1	WBGene00001520
Allevato et al degenerate E-Box	dhs-9	WBGene00000973
Allevato et al degenerate E-Box	epg-8	WBGene00013695
Allevato et al degenerate E-Box	T24B8.3	WBGene00011977
Allevato et al degenerate E-Box	T02E9.5	WBGene00011383
Allevato et al degenerate E-Box	C16A3.6	WBGene00015811
Allevato et al degenerate E-Box	pde-12	WBGene00011268
Allevato et al degenerate E-Box	rab-10	WBGene00004273
Allevato et al degenerate E-Box	Y47G6A.7	WBGene00021637
Allevato et al degenerate E-Box	tdpt-1	WBGene00013405
Allevato et al degenerate E-Box	gei-14	WBGene00001571
Allevato et al degenerate E-Box	rps-19	WBGene00004488
Allevato et al degenerate E-Box	C35A5.4	WBGene00007948
Allevato et al degenerate E-Box	Y82E9BR.9	WBGene00022342
Allevato et al degenerate E-Box	R186.8	WBGene00011309
Allevato et al degenerate E-Box	sec-15	WBGene00016188
Allevato et al degenerate E-Box	snr-1	WBGene00004914
Allevato et al degenerate E-Box	gcy-22	WBGene00001547
Allevato et al degenerate E-Box	F17H10.1	WBGene00008925
Allevato et al degenerate E-Box	ZC190.8	WBGene00022542
Allevato et al degenerate E-Box	tbb-1	WBGene00006536
Allevato et al degenerate E-Box	sar-1	WBGene00022678
Allevato et al degenerate E-Box	rpl-1	WBGene00004412
Allevato et al degenerate E-Box	Y54E10BR.4	WBGene00021843
Allevato et al degenerate E-Box	rla-2	WBGene00004410
Allevato et al degenerate E-Box	smk-1	WBGene00018285
Allevato et al degenerate E-Box	Y71F9AL.9	WBGene00022114
Allevato et al degenerate E-Box	ntc-1	WBGene00044568
Allevato et al degenerate E-Box	Y48B6A.1	WBGene00012978
Allevato et al degenerate E-Box	eef-1A.2	WBGene00001169
Allevato et al degenerate E-Box	lpd-5	WBGene00003061
Allevato et al degenerate E-Box	zig-8	WBGene00006985
Allevato et al degenerate E-Box	tos-1	WBGene00019466
Allevato et al degenerate E-Box	scl-13	WBGene00019179
Allevato et al degenerate E-Box	cyk-4	WBGene00000875
Allevato et al degenerate E-Box	pcf-11	WBGene00020092
Allevato et al degenerate E-Box	nduf-2.2	WBGene00006463
Allevato et al degenerate E-Box	sav-1	WBGene00020427
Allevato et al degenerate E-Box	egl-13	WBGene00001182
Allevato et al degenerate E-Box	gst-27	WBGene00001775
Allevato et al degenerate E-Box	T07C4.3	WBGene00011560
Allevato et al degenerate E-Box	tbx-37	WBGene00006556
Allevato et al degenerate E-Box	gcy-33	WBGene00001553
Allevato et al degenerate E-Box	uda-1	WBGene00010697
Allevato et al degenerate E-Box	fil-2	WBGene00019668
Allevato et al degenerate E-Box	twk-21	WBGene00006674
Allevato et al degenerate E-Box	isp-1	WBGene00002162
Allevato et al degenerate E-Box	grk-1	WBGene00001708
Allevato et al degenerate E-Box	hsr-9	WBGene00002027
Allevato et al degenerate E-Box	rgef-1	WBGene00009100
Allevato et al degenerate E-Box	K08C9.2	WBGene00010651
Allevato et al degenerate E-Box	hex-5	WBGene00013497
Allevato et al degenerate E-Box	tag-18	WBGene00006408
Allevato et al degenerate E-Box	R08D7.4	WBGene00011144
Allevato et al degenerate E-Box	pqn-54	WBGene00004139
Allevato et al degenerate E-Box	nfx-1	WBGene00007048
Allevato et al degenerate E-Box	twk-26	WBGene00006679
Allevato et al degenerate E-Box	twk-10	WBGene00006665
Allevato et al degenerate E-Box	eor-2	WBGene00001325
Allevato et al degenerate E-Box	phf-15	WBGene00021810
Allevato et al degenerate E-Box	W03D8.5	WBGene00020987
Allevato et al degenerate E-Box	myrf-1	WBGene00004134
Allevato et al degenerate E-Box	F17H10.2	WBGene00008926
Allevato et al degenerate E-Box	npp-23	WBGene00007493
Allevato et al degenerate E-Box	rrbs-1	WBGene00007617
Allevato et al degenerate E-Box	ooc-5	WBGene00003870
Allevato et al degenerate E-Box	rpt-1	WBGene00004501
Allevato et al degenerate E-Box	pat-2	WBGene00003929
Allevato et al degenerate E-Box	chc-1	WBGene00011867
Allevato et al degenerate E-Box	ttb-1	WBGene00006648
Allevato et al degenerate E-Box	ptr-24	WBGene00004238
Allevato et al degenerate E-Box	larp-5	WBGene00004147
Allevato et al degenerate E-Box	T10B5.4	WBGene00020390
Allevato et al degenerate E-Box	pah-1	WBGene00000240
Allevato et al degenerate E-Box	hsp-6	WBGene00002010
Allevato et al degenerate E-Box	madf-10	WBGene00013717
Allevato et al degenerate E-Box	ncl-1	WBGene00003559
Allevato et al degenerate E-Box	Y111B2A.10	WBGene00013734
Allevato et al degenerate E-Box	ZK822.1	WBGene00014089

### Sheet: Filt_uniprobe_grove_MXL-1_MDL-1
motif	gene_name	WBGeneID
uniprobe_grove_sw_MXL-1_MDL-1	sodh-2	WBGene00010791
uniprobe_grove_sw_MXL-1_MDL-1	F18G5.6	WBGene00017582
uniprobe_grove_sw_MXL-1_MDL-1	nhr-32	WBGene00003626
uniprobe_grove_sw_MXL-1_MDL-1	cdh-9	WBGene00000401
uniprobe_grove_sw_MXL-1_MDL-1	nhr-42	WBGene00003632
uniprobe_grove_sw_MXL-1_MDL-1	crn-6	WBGene00000799
uniprobe_grove_sw_MXL-1_MDL-1	csa-1	WBGene00008403
uniprobe_grove_sw_MXL-1_MDL-1	spp-18	WBGene00005003
uniprobe_grove_sw_MXL-1_MDL-1	best-23	WBGene00014989
uniprobe_grove_sw_MXL-1_MDL-1	F21A3.4	WBGene00008994
uniprobe_grove_sw_MXL-1_MDL-1	F21F3.7	WBGene00017676
uniprobe_grove_sw_MXL-1_MDL-1	E04F6.4	WBGene00017124
uniprobe_grove_sw_MXL-1_MDL-1	acdh-9	WBGene00017874
uniprobe_grove_sw_MXL-1_MDL-1	btb-19	WBGene00010194
uniprobe_grove_sw_MXL-1_MDL-1	hsp-43	WBGene00002024
uniprobe_grove_sw_MXL-1_MDL-1	F25D7.5	WBGene00009114
uniprobe_grove_sw_MXL-1_MDL-1	F26A3.4	WBGene00009142
uniprobe_grove_sw_MXL-1_MDL-1	R03D7.8	WBGene00010992
uniprobe_grove_sw_MXL-1_MDL-1	adm-2	WBGene00000074
uniprobe_grove_sw_MXL-1_MDL-1	pqn-63	WBGene00004146
uniprobe_grove_sw_MXL-1_MDL-1	srd-9	WBGene00005087
uniprobe_grove_sw_MXL-1_MDL-1	gln-3	WBGene00001604
uniprobe_grove_sw_MXL-1_MDL-1	sre-23	WBGene00013957
uniprobe_grove_sw_MXL-1_MDL-1	npr-20	WBGene00011578
uniprobe_grove_sw_MXL-1_MDL-1	agef-1	WBGene00012386
uniprobe_grove_sw_MXL-1_MDL-1	F54D5.7	WBGene00010052
uniprobe_grove_sw_MXL-1_MDL-1	upb-1	WBGene00017440
uniprobe_grove_sw_MXL-1_MDL-1	F28F5.6	WBGene00017905
uniprobe_grove_sw_MXL-1_MDL-1	alg-3	WBGene00011910
uniprobe_grove_sw_MXL-1_MDL-1	immp-1	WBGene00007021
uniprobe_grove_sw_MXL-1_MDL-1	imp-2	WBGene00011481
uniprobe_grove_sw_MXL-1_MDL-1	vab-15	WBGene00006881
uniprobe_grove_sw_MXL-1_MDL-1	nspa-2	WBGene00044271
uniprobe_grove_sw_MXL-1_MDL-1	nspa-4	WBGene00044272
uniprobe_grove_sw_MXL-1_MDL-1	alh-6	WBGene00000112
uniprobe_grove_sw_MXL-1_MDL-1	alh-8	WBGene00000114
uniprobe_grove_sw_MXL-1_MDL-1	Y45F10B.3	WBGene00012871
uniprobe_grove_sw_MXL-1_MDL-1	F32B5.1	WBGene00017975
uniprobe_grove_sw_MXL-1_MDL-1	Y46H3A.5	WBGene00021601
uniprobe_grove_sw_MXL-1_MDL-1	ant-1.4	WBGene00020140
uniprobe_grove_sw_MXL-1_MDL-1	tbx-2	WBGene00006543
uniprobe_grove_sw_MXL-1_MDL-1	nspe-7	WBGene00012593
uniprobe_grove_sw_MXL-1_MDL-1	daao-1	WBGene00022076
uniprobe_grove_sw_MXL-1_MDL-1	C44B7.11	WBGene00016631
uniprobe_grove_sw_MXL-1_MDL-1	C44B9.2	WBGene00008079
uniprobe_grove_sw_MXL-1_MDL-1	aqp-1	WBGene00000169
uniprobe_grove_sw_MXL-1_MDL-1	grh-1	WBGene00001707
uniprobe_grove_sw_MXL-1_MDL-1	nape-1	WBGene00021371
uniprobe_grove_sw_MXL-1_MDL-1	copa-1	WBGene00022119
uniprobe_grove_sw_MXL-1_MDL-1	W01A11.7	WBGene00020912
uniprobe_grove_sw_MXL-1_MDL-1	F07D3.3	WBGene00008556
uniprobe_grove_sw_MXL-1_MDL-1	lys-5	WBGene00003094
uniprobe_grove_sw_MXL-1_MDL-1	W03G1.5	WBGene00021011
uniprobe_grove_sw_MXL-1_MDL-1	K04C2.3	WBGene00019381
uniprobe_grove_sw_MXL-1_MDL-1	atg-9	WBGene00020706
uniprobe_grove_sw_MXL-1_MDL-1	gstk-2	WBGene00017054
uniprobe_grove_sw_MXL-1_MDL-1	otpl-2	WBGene00017034
uniprobe_grove_sw_MXL-1_MDL-1	R09B5.11	WBGene00019979
uniprobe_grove_sw_MXL-1_MDL-1	K07E3.4	WBGene00019492
uniprobe_grove_sw_MXL-1_MDL-1	W10C8.5	WBGene00021128
uniprobe_grove_sw_MXL-1_MDL-1	srv-6	WBGene00005717
uniprobe_grove_sw_MXL-1_MDL-1	B0250.5	WBGene00007122
uniprobe_grove_sw_MXL-1_MDL-1	B0252.1	WBGene00015087
uniprobe_grove_sw_MXL-1_MDL-1	R10D12.1	WBGene00011185
uniprobe_grove_sw_MXL-1_MDL-1	B0252.5	WBGene00015089
uniprobe_grove_sw_MXL-1_MDL-1	wdr-23	WBGene00008419
uniprobe_grove_sw_MXL-1_MDL-1	srw-145	WBGene00011197
uniprobe_grove_sw_MXL-1_MDL-1	pat-2	WBGene00003929
uniprobe_grove_sw_MXL-1_MDL-1	K09B11.5	WBGene00010712
uniprobe_grove_sw_MXL-1_MDL-1	srx-28	WBGene00005919
uniprobe_grove_sw_MXL-1_MDL-1	mboa-3	WBGene00016934
uniprobe_grove_sw_MXL-1_MDL-1	K11H12.8	WBGene00019664
uniprobe_grove_sw_MXL-1_MDL-1	cpr-1	WBGene00000781
uniprobe_grove_sw_MXL-1_MDL-1	Y106G6H.1	WBGene00013716
uniprobe_grove_sw_MXL-1_MDL-1	F17H10.2	WBGene00008926
uniprobe_grove_sw_MXL-1_MDL-1	kat-1	WBGene00002183
uniprobe_grove_sw_MXL-1_MDL-1	Y69A2AR.32	WBGene00022101
uniprobe_grove_sw_MXL-1_MDL-1	bcat-1	WBGene00001149
uniprobe_grove_sw_MXL-1_MDL-1	dpyd-1	WBGene00016103
uniprobe_grove_sw_MXL-1_MDL-1	C13G3.1	WBGene00007553
uniprobe_grove_sw_MXL-1_MDL-1	hpo-40	WBGene00014113
uniprobe_grove_sw_MXL-1_MDL-1	lat-1	WBGene00002251
uniprobe_grove_sw_MXL-1_MDL-1	tbx-38	WBGene00006557
uniprobe_grove_sw_MXL-1_MDL-1	Y48A6B.7	WBGene00012968
uniprobe_grove_sw_MXL-1_MDL-1	C18A11.2	WBGene00015948
uniprobe_grove_sw_MXL-1_MDL-1	F25B4.7	WBGene00017770
uniprobe_grove_sw_MXL-1_MDL-1	glb-10	WBGene00016215
uniprobe_grove_sw_MXL-1_MDL-1	oac-46	WBGene00011768
uniprobe_grove_sw_MXL-1_MDL-1	mps-3	WBGene00020282
uniprobe_grove_sw_MXL-1_MDL-1	T08A9.13	WBGene00044442
uniprobe_grove_sw_MXL-1_MDL-1	sft-4	WBGene00004788
uniprobe_grove_sw_MXL-1_MDL-1	ilys-6	WBGene00020982
uniprobe_grove_sw_MXL-1_MDL-1	R07E3.4	WBGene00011105
uniprobe_grove_sw_MXL-1_MDL-1	imp-3	WBGene00016378
uniprobe_grove_sw_MXL-1_MDL-1	F55C12.4	WBGene00018871
uniprobe_grove_sw_MXL-1_MDL-1	cysl-4	WBGene00019096
uniprobe_grove_sw_MXL-1_MDL-1	dpff-1	WBGene00016200
uniprobe_grove_sw_MXL-1_MDL-1	F55D12.1	WBGene00010110
uniprobe_grove_sw_MXL-1_MDL-1	F55G1.1	WBGene00018899
uniprobe_grove_sw_MXL-1_MDL-1	lipl-5	WBGene00022642
uniprobe_grove_sw_MXL-1_MDL-1	dlst-1	WBGene00020950
uniprobe_grove_sw_MXL-1_MDL-1	F56D5.2	WBGene00010147
uniprobe_grove_sw_MXL-1_MDL-1	F43H9.4	WBGene00018400
uniprobe_grove_sw_MXL-1_MDL-1	Y73B6BL.37	WBGene00022256
uniprobe_grove_sw_MXL-1_MDL-1	C46C11.3	WBGene00016706
uniprobe_grove_sw_MXL-1_MDL-1	F58B3.6	WBGene00010232
uniprobe_grove_sw_MXL-1_MDL-1	C47E12.14	WBGene00044240
uniprobe_grove_sw_MXL-1_MDL-1	F08F3.4	WBGene00017262
uniprobe_grove_sw_MXL-1_MDL-1	C24F3.2	WBGene00007697
uniprobe_grove_sw_MXL-1_MDL-1	mdl-1	WBGene00003163
uniprobe_grove_sw_MXL-1_MDL-1	sfxn-1.5	WBGene00011440
uniprobe_grove_sw_MXL-1_MDL-1	C56E10.3	WBGene00016976
uniprobe_grove_sw_MXL-1_MDL-1	Y71A12B.10	WBGene00013507
uniprobe_grove_sw_MXL-1_MDL-1	gsy-1	WBGene00001793
uniprobe_grove_sw_MXL-1_MDL-1	ZK484.7	WBGene00022753
uniprobe_grove_sw_MXL-1_MDL-1	ttr-55	WBGene00018979
uniprobe_grove_sw_MXL-1_MDL-1	lipl-7	WBGene00008510
uniprobe_grove_sw_MXL-1_MDL-1	wdfy-2	WBGene00008402
uniprobe_grove_sw_MXL-1_MDL-1	fcho-1	WBGene00018974
uniprobe_grove_sw_MXL-1_MDL-1	ZK856.5	WBGene00014106
uniprobe_grove_sw_MXL-1_MDL-1	F13E9.13	WBGene00044797
uniprobe_grove_sw_MXL-1_MDL-1	Y57A10B.7	WBGene00013279
uniprobe_grove_sw_MXL-1_MDL-1	gld-2	WBGene00001596
uniprobe_grove_sw_MXL-1_MDL-1	R155.4	WBGene00020118
uniprobe_grove_sw_MXL-1_MDL-1	nnt-1	WBGene00003778
uniprobe_grove_sw_MXL-1_MDL-1	ZK370.4	WBGene00022718
uniprobe_grove_sw_MXL-1_MDL-1	rad-51	WBGene00004297
uniprobe_grove_sw_MXL-1_MDL-1	Y69A2AR.19	WBGene00022090
uniprobe_grove_sw_MXL-1_MDL-1	R09E10.13	WBGene00194658
uniprobe_grove_sw_MXL-1_MDL-1	elt-1	WBGene00001249
uniprobe_grove_sw_MXL-1_MDL-1	sma-9	WBGene00004862
uniprobe_grove_sw_MXL-1_MDL-1	T09F3.2	WBGene00011662
uniprobe_grove_sw_MXL-1_MDL-1	M01H9.3	WBGene00019719
uniprobe_grove_sw_MXL-1_MDL-1	sams-1	WBGene00008205
uniprobe_grove_sw_MXL-1_MDL-1	tyra-2	WBGene00017157
uniprobe_grove_sw_MXL-1_MDL-1	H06H21.8	WBGene00019164
uniprobe_grove_sw_MXL-1_MDL-1	zyx-1	WBGene00006999
uniprobe_grove_sw_MXL-1_MDL-1	ZK829.7	WBGene00014096
uniprobe_grove_sw_MXL-1_MDL-1	sec-15	WBGene00016188
uniprobe_grove_sw_MXL-1_MDL-1	Y65B4BR.1	WBGene00022040
uniprobe_grove_sw_MXL-1_MDL-1	twk-26	WBGene00006679
uniprobe_grove_sw_MXL-1_MDL-1	gsp-3	WBGene00021113
uniprobe_grove_sw_MXL-1_MDL-1	nhr-221	WBGene00020748
uniprobe_grove_sw_MXL-1_MDL-1	tnt-2	WBGene00006587
uniprobe_grove_sw_MXL-1_MDL-1	C53B4.2	WBGene00008272
uniprobe_grove_sw_MXL-1_MDL-1	F13A7.1	WBGene00008724
uniprobe_grove_sw_MXL-1_MDL-1	gpx-6	WBGene00020373
uniprobe_grove_sw_MXL-1_MDL-1	nspa-9	WBGene00043187
uniprobe_grove_sw_MXL-1_MDL-1	F37A4.5	WBGene00018135
uniprobe_grove_sw_MXL-1_MDL-1	C35B8.3	WBGene00016438
uniprobe_grove_sw_MXL-1_MDL-1	tbx-37	WBGene00006556
uniprobe_grove_sw_MXL-1_MDL-1	Y92H12A.2	WBGene00022358
uniprobe_grove_sw_MXL-1_MDL-1	F07A11.5	WBGene00008548
uniprobe_grove_sw_MXL-1_MDL-1	R107.5	WBGene00011300
uniprobe_grove_sw_MXL-1_MDL-1	twk-32	WBGene00006684
uniprobe_grove_sw_MXL-1_MDL-1	C50B6.7	WBGene00008220
uniprobe_grove_sw_MXL-1_MDL-1	ZC513.2	WBGene00022627
uniprobe_grove_sw_MXL-1_MDL-1	W03C9.5	WBGene00012221
uniprobe_grove_sw_MXL-1_MDL-1	R11F4.1	WBGene00020007
uniprobe_grove_sw_MXL-1_MDL-1	nhr-242	WBGene00022097
uniprobe_grove_sw_MXL-1_MDL-1	skr-16	WBGene00004822
uniprobe_grove_sw_MXL-1_MDL-1	rhy-1	WBGene00012324
uniprobe_grove_sw_MXL-1_MDL-1	K12C11.1	WBGene00019673
uniprobe_grove_sw_MXL-1_MDL-1	pyc-1	WBGene00004258
uniprobe_grove_sw_MXL-1_MDL-1	Y54G2A.13	WBGene00021878
uniprobe_grove_sw_MXL-1_MDL-1	sur-5	WBGene00006351
uniprobe_grove_sw_MXL-1_MDL-1	T10C6.15	WBGene00050899

### Sheet: Filt_MXL-3_cisbp_M00935
motif	gene_name	WBGeneID
MXL-3_cisbp_M00935	acdh-9	WBGene00017874
MXL-3_cisbp_M00935	elt-1	WBGene00001249
MXL-3_cisbp_M00935	alh-8	WBGene00000114
MXL-3_cisbp_M00935	nspa-9	WBGene00043187
MXL-3_cisbp_M00935	imp-2	WBGene00011481
MXL-3_cisbp_M00935	Y69A2AR.19	WBGene00022090
MXL-3_cisbp_M00935	E04F6.4	WBGene00017124
MXL-3_cisbp_M00935	gfat-2	WBGene00009035
MXL-3_cisbp_M00935	H18N23.2	WBGene00019211
MXL-3_cisbp_M00935	pek-1	WBGene00003970
MXL-3_cisbp_M00935	alh-6	WBGene00000112
MXL-3_cisbp_M00935	nhr-42	WBGene00003632
MXL-3_cisbp_M00935	D2063.1	WBGene00017060
MXL-3_cisbp_M00935	R107.5	WBGene00011300
MXL-3_cisbp_M00935	F28F5.6	WBGene00017905
MXL-3_cisbp_M00935	F21F3.7	WBGene00017676
MXL-3_cisbp_M00935	T10C6.15	WBGene00050899
MXL-3_cisbp_M00935	VW02B12L.2	WBGene00012155
MXL-3_cisbp_M00935	pdl-1	WBGene00003966
MXL-3_cisbp_M00935	cnt-1	WBGene00000565
MXL-3_cisbp_M00935	R03D7.8	WBGene00010992
MXL-3_cisbp_M00935	tyra-2	WBGene00017157
MXL-3_cisbp_M00935	F54D5.7	WBGene00010052
MXL-3_cisbp_M00935	T09F3.2	WBGene00011662
MXL-3_cisbp_M00935	gpdh-1	WBGene00009824
MXL-3_cisbp_M00935	C43F9.7	WBGene00008075
MXL-3_cisbp_M00935	sodh-2	WBGene00010791
MXL-3_cisbp_M00935	otpl-5	WBGene00018478
MXL-3_cisbp_M00935	F13A7.7	WBGene00008725
MXL-3_cisbp_M00935	F56H1.3	WBGene00018994
MXL-3_cisbp_M00935	stip-1	WBGene00007412
MXL-3_cisbp_M00935	W02D9.10	WBGene00012216
MXL-3_cisbp_M00935	pdi-1	WBGene00003962
MXL-3_cisbp_M00935	C46C11.3	WBGene00016706
MXL-3_cisbp_M00935	C35B8.3	WBGene00016438
MXL-3_cisbp_M00935	C50B6.7	WBGene00008220
MXL-3_cisbp_M00935	sfxn-1.5	WBGene00011440
MXL-3_cisbp_M00935	oac-50	WBGene00020864
MXL-3_cisbp_M00935	F28C6.9	WBGene00009208
MXL-3_cisbp_M00935	vap-1	WBGene00006886
MXL-3_cisbp_M00935	ant-1.4	WBGene00020140
MXL-3_cisbp_M00935	Y69A2AR.32	WBGene00022101
MXL-3_cisbp_M00935	W03B1.9	WBGene00020978
MXL-3_cisbp_M00935	sec-23	WBGene00004754
MXL-3_cisbp_M00935	alg-3	WBGene00011910
MXL-3_cisbp_M00935	F17H10.2	WBGene00008926
MXL-3_cisbp_M00935	abu-1	WBGene00000024
MXL-3_cisbp_M00935	R09B5.11	WBGene00019979
MXL-3_cisbp_M00935	F11C7.2	WBGene00017376
MXL-3_cisbp_M00935	obr-4	WBGene00016331
MXL-3_cisbp_M00935	Y80D3A.8	WBGene00013586
MXL-3_cisbp_M00935	B0252.1	WBGene00015087
MXL-3_cisbp_M00935	fcho-1	WBGene00018974
MXL-3_cisbp_M00935	let-502	WBGene00002694
MXL-3_cisbp_M00935	R148.3	WBGene00020102
MXL-3_cisbp_M00935	imp-3	WBGene00016378
MXL-3_cisbp_M00935	Y48B6A.5	WBGene00012979
MXL-3_cisbp_M00935	nhr-16	WBGene00003615
MXL-3_cisbp_M00935	Y45F10B.3	WBGene00012871
MXL-3_cisbp_M00935	ZK484.7	WBGene00022753
MXL-3_cisbp_M00935	Y73B6BL.37	WBGene00022256
MXL-3_cisbp_M00935	nhr-242	WBGene00022097
MXL-3_cisbp_M00935	ttr-55	WBGene00018979
MXL-3_cisbp_M00935	grh-1	WBGene00001707
MXL-3_cisbp_M00935	W01A11.7	WBGene00020912
MXL-3_cisbp_M00935	Y42H9AR.1	WBGene00021536
MXL-3_cisbp_M00935	F21A3.4	WBGene00008994
MXL-3_cisbp_M00935	gln-3	WBGene00001604
MXL-3_cisbp_M00935	agef-1	WBGene00012386
MXL-3_cisbp_M00935	Y48A6B.7	WBGene00012968
MXL-3_cisbp_M00935	rhy-1	WBGene00012324
MXL-3_cisbp_M00935	nape-1	WBGene00021371
MXL-3_cisbp_M00935	hsp-12.6	WBGene00002013
MXL-3_cisbp_M00935	mtl-1	WBGene00003473
MXL-3_cisbp_M00935	cgh-1	WBGene00000479
MXL-3_cisbp_M00935	idhg-2	WBGene00016266
MXL-3_cisbp_M00935	bcat-1	WBGene00001149
MXL-3_cisbp_M00935	grl-6	WBGene00001715
MXL-3_cisbp_M00935	cyp-32B1	WBGene00021167
MXL-3_cisbp_M00935	Y65B4BR.1	WBGene00022040
MXL-3_cisbp_M00935	srx-28	WBGene00005919
MXL-3_cisbp_M00935	C27H5.6	WBGene00016175
MXL-3_cisbp_M00935	C56E10.3	WBGene00016976
MXL-3_cisbp_M00935	otpl-2	WBGene00017034
MXL-3_cisbp_M00935	rad-51	WBGene00004297
MXL-3_cisbp_M00935	srt-41	WBGene00018114
MXL-3_cisbp_M00935	B0252.5	WBGene00015089
MXL-3_cisbp_M00935	enpl-1	WBGene00011480
MXL-3_cisbp_M00935	nspa-4	WBGene00044272
MXL-3_cisbp_M00935	Y54G2A.13	WBGene00021878
MXL-3_cisbp_M00935	pyc-1	WBGene00004258
MXL-3_cisbp_M00935	M70.1	WBGene00019783
MXL-3_cisbp_M00935	skr-16	WBGene00004822
MXL-3_cisbp_M00935	oac-46	WBGene00011768
MXL-3_cisbp_M00935	nhr-32	WBGene00003626
MXL-3_cisbp_M00935	lbp-9	WBGene00021486
MXL-3_cisbp_M00935	R11F4.1	WBGene00020007
MXL-3_cisbp_M00935	F46G10.1	WBGene00009796
MXL-3_cisbp_M00935	lipl-2	WBGene00009773
MXL-3_cisbp_M00935	Y106G6H.1	WBGene00013716
MXL-3_cisbp_M00935	R155.4	WBGene00020118
MXL-3_cisbp_M00935	nnt-1	WBGene00003778
MXL-3_cisbp_M00935	Y46H3A.5	WBGene00021601
MXL-3_cisbp_M00935	dpff-1	WBGene00016200
MXL-3_cisbp_M00935	F09C8.1	WBGene00008621
MXL-3_cisbp_M00935	C18A11.2	WBGene00015948
MXL-3_cisbp_M00935	fmo-2	WBGene00001477
MXL-3_cisbp_M00935	K09B11.5	WBGene00010712
MXL-3_cisbp_M00935	btb-19	WBGene00010194
MXL-3_cisbp_M00935	sft-4	WBGene00004788
MXL-3_cisbp_M00935	F47B3.1	WBGene00018525
MXL-3_cisbp_M00935	gsp-3	WBGene00021113
MXL-3_cisbp_M00935	srd-9	WBGene00005087
MXL-3_cisbp_M00935	lnp-1	WBGene00015492
MXL-3_cisbp_M00935	dlst-1	WBGene00020950
MXL-3_cisbp_M00935	C13G3.1	WBGene00007553
MXL-3_cisbp_M00935	F55G1.1	WBGene00018899
MXL-3_cisbp_M00935	tbx-2	WBGene00006543
MXL-3_cisbp_M00935	copa-1	WBGene00022119
MXL-3_cisbp_M00935	H06H21.8	WBGene00019164
MXL-3_cisbp_M00935	B0403.3	WBGene00015167
MXL-3_cisbp_M00935	hsp-43	WBGene00002024
MXL-3_cisbp_M00935	C05G5.1	WBGene00007347
MXL-3_cisbp_M00935	K02A6.3	WBGene00019294
MXL-3_cisbp_M00935	K07E3.4	WBGene00019492
MXL-3_cisbp_M00935	ZK1248.5	WBGene00022876
MXL-3_cisbp_M00935	nspa-2	WBGene00044271
MXL-3_cisbp_M00935	ivd-1	WBGene00015326
MXL-3_cisbp_M00935	spe-47	WBGene00021271
MXL-3_cisbp_M00935	M01H9.3	WBGene00019719
MXL-3_cisbp_M00935	mdl-1	WBGene00003163
MXL-3_cisbp_M00935	R09E10.13	WBGene00194658
MXL-3_cisbp_M00935	F35B3.7	WBGene00018033
MXL-3_cisbp_M00935	F07D3.3	WBGene00008556
MXL-3_cisbp_M00935	F53E4.1	WBGene00009978
MXL-3_cisbp_M00935	sfxn-2	WBGene00015777
MXL-3_cisbp_M00935	twk-32	WBGene00006684
MXL-3_cisbp_M00935	K11H12.8	WBGene00019664
MXL-3_cisbp_M00935	lys-5	WBGene00003094
MXL-3_cisbp_M00935	dpyd-1	WBGene00016103
MXL-3_cisbp_M00935	F25D7.5	WBGene00009114
MXL-3_cisbp_M00935	kat-1	WBGene00002183
MXL-3_cisbp_M00935	Y32F6B.1	WBGene00012531
MXL-3_cisbp_M00935	sar-1	WBGene00022678
MXL-3_cisbp_M00935	F58A6.1	WBGene00019022
MXL-3_cisbp_M00935	tbx-37	WBGene00006556
MXL-3_cisbp_M00935	wdfy-2	WBGene00008402
MXL-3_cisbp_M00935	F13E9.13	WBGene00044797
MXL-3_cisbp_M00935	spp-8	WBGene00004993
MXL-3_cisbp_M00935	daao-1	WBGene00022076
MXL-3_cisbp_M00935	F18G5.6	WBGene00017582
MXL-3_cisbp_M00935	F47B3.6	WBGene00018530
MXL-3_cisbp_M00935	F13E6.2	WBGene00008746
MXL-3_cisbp_M00935	csa-1	WBGene00008403
MXL-3_cisbp_M00935	F08F3.4	WBGene00017262
MXL-3_cisbp_M00935	F25B4.7	WBGene00017770
MXL-3_cisbp_M00935	C14B9.2	WBGene00015752
MXL-3_cisbp_M00935	tatn-1	WBGene00009628
MXL-3_cisbp_M00935	tbx-38	WBGene00006557
MXL-3_cisbp_M00935	R10D12.1	WBGene00011185
MXL-3_cisbp_M00935	ZK856.5	WBGene00014106
MXL-3_cisbp_M00935	srx-128	WBGene00006019
MXL-3_cisbp_M00935	sur-5	WBGene00006351
MXL-3_cisbp_M00935	Y49E10.4	WBGene00013030
MXL-3_cisbp_M00935	gst-42	WBGene00001790
MXL-3_cisbp_M00935	sre-23	WBGene00013957
MXL-3_cisbp_M00935	cdo-1	WBGene00018986
MXL-3_cisbp_M00935	lipl-5	WBGene00022642
MXL-3_cisbp_M00935	gpx-6	WBGene00020373
MXL-3_cisbp_M00935	F13A7.1	WBGene00008724
MXL-3_cisbp_M00935	vab-15	WBGene00006881
MXL-3_cisbp_M00935	K04C2.3	WBGene00019381
MXL-3_cisbp_M00935	C44B9.2	WBGene00008079
MXL-3_cisbp_M00935	mps-3	WBGene00020282
MXL-3_cisbp_M00935	C30F12.4	WBGene00016263
MXL-3_cisbp_M00935	dgk-2	WBGene00000959
MXL-3_cisbp_M00935	Y39B6A.30	WBGene00012689
MXL-3_cisbp_M00935	mboa-3	WBGene00016934
MXL-3_cisbp_M00935	gldc-1	WBGene00020022
MXL-3_cisbp_M00935	sma-9	WBGene00004862
MXL-3_cisbp_M00935	F37A4.5	WBGene00018135
MXL-3_cisbp_M00935	W03G1.5	WBGene00021011
MXL-3_cisbp_M00935	pqn-63	WBGene00004146
MXL-3_cisbp_M00935	nhr-221	WBGene00020748
MXL-3_cisbp_M00935	npr-20	WBGene00011578
MXL-3_cisbp_M00935	mls-1	WBGene00003376
MXL-3_cisbp_M00935	pqn-2	WBGene00004098
MXL-3_cisbp_M00935	hars-1	WBGene00002001
MXL-3_cisbp_M00935	best-23	WBGene00014989
MXL-3_cisbp_M00935	T01H3.5	WBGene00011351
MXL-3_cisbp_M00935	upb-1	WBGene00017440
MXL-3_cisbp_M00935	zyx-1	WBGene00006999
MXL-3_cisbp_M00935	C51E3.6	WBGene00008252
MXL-3_cisbp_M00935	Y37D8A.4	WBGene00012546
MXL-3_cisbp_M00935	Y37D8A.5	WBGene00012547
MXL-3_cisbp_M00935	cdh-9	WBGene00000401
MXL-3_cisbp_M00935	C24F3.2	WBGene00007697
MXL-3_cisbp_M00935	sams-1	WBGene00008205
MXL-3_cisbp_M00935	gstk-2	WBGene00017054
MXL-3_cisbp_M00935	R07E3.4	WBGene00011105
MXL-3_cisbp_M00935	moag-4	WBGene00021348
MXL-3_cisbp_M00935	vha-4	WBGene00006913
MXL-3_cisbp_M00935	B0250.5	WBGene00007122
MXL-3_cisbp_M00935	rab-14	WBGene00004276
MXL-3_cisbp_M00935	spp-18	WBGene00005003
MXL-3_cisbp_M00935	pat-2	WBGene00003929
MXL-3_cisbp_M00935	nspe-7	WBGene00012593
MXL-3_cisbp_M00935	F56D5.2	WBGene00010147
MXL-3_cisbp_M00935	ZK1290.5	WBGene00022887
MXL-3_cisbp_M00935	K12C11.1	WBGene00019673
MXL-3_cisbp_M00935	lat-1	WBGene00002251
MXL-3_cisbp_M00935	twk-26	WBGene00006679
MXL-3_cisbp_M00935	mak-1	WBGene00010681
MXL-3_cisbp_M00935	F43H9.4	WBGene00018400
MXL-3_cisbp_M00935	dhs-18	WBGene00000981
MXL-3_cisbp_M00935	Y92H12A.2	WBGene00022358
MXL-3_cisbp_M00935	cysl-4	WBGene00019096
MXL-3_cisbp_M00935	Y71A12B.10	WBGene00013507

### Sheet: Filt_MDL-1_cisbp_M08183
motif	gene_name	WBGeneID
MDL-1_cisbp_M08183	F54F11.1	WBGene00010069
MDL-1_cisbp_M08183	F07A11.5	WBGene00008548
MDL-1_cisbp_M08183	F26A3.4	WBGene00009142
MDL-1_cisbp_M08183	clec-117	WBGene00015193
MDL-1_cisbp_M08183	dvc-1	WBGene00011834
MDL-1_cisbp_M08183	Y48B6A.5	WBGene00012979
MDL-1_cisbp_M08183	F47B8.10	WBGene00009811
MDL-1_cisbp_M08183	T04A6.1	WBGene00020200
MDL-1_cisbp_M08183	C27B7.6	WBGene00007763
MDL-1_cisbp_M08183	hsp-12.6	WBGene00002013
MDL-1_cisbp_M08183	ensa-1	WBGene00010730
MDL-1_cisbp_M08183	tbx-2	WBGene00006543
MDL-1_cisbp_M08183	pat-2	WBGene00003929
MDL-1_cisbp_M08183	W08E12.4	WBGene00021085
MDL-1_cisbp_M08183	F35B3.7	WBGene00018033
MDL-1_cisbp_M08183	nhr-16	WBGene00003615
MDL-1_cisbp_M08183	vap-1	WBGene00006886
MDL-1_cisbp_M08183	metr-1	WBGene00010988
MDL-1_cisbp_M08183	cnp-3	WBGene00020725
MDL-1_cisbp_M08183	lat-1	WBGene00002251
MDL-1_cisbp_M08183	F40A3.7	WBGene00018222
MDL-1_cisbp_M08183	dex-1	WBGene00017028
MDL-1_cisbp_M08183	F56H9.2	WBGene00010174
MDL-1_cisbp_M08183	F59F4.3	WBGene00010338
MDL-1_cisbp_M08183	atg-9	WBGene00020706
MDL-1_cisbp_M08183	F56H1.3	WBGene00018994
MDL-1_cisbp_M08183	sfxn-1.5	WBGene00011440
MDL-1_cisbp_M08183	imb-3	WBGene00002077
MDL-1_cisbp_M08183	sptl-3	WBGene00011932
MDL-1_cisbp_M08183	ugt-41	WBGene00017336
MDL-1_cisbp_M08183	twk-32	WBGene00006684
MDL-1_cisbp_M08183	cutl-3	WBGene00008978
MDL-1_cisbp_M08183	Y37D8A.4	WBGene00012546
MDL-1_cisbp_M08183	F28C1.3	WBGene00009201
MDL-1_cisbp_M08183	msp-142	WBGene00003469
MDL-1_cisbp_M08183	lem-4	WBGene00021945
MDL-1_cisbp_M08183	aqp-1	WBGene00000169
MDL-1_cisbp_M08183	gst-36	WBGene00001784
MDL-1_cisbp_M08183	K11E4.1	WBGene00010773
MDL-1_cisbp_M08183	ZK354.9	WBGene00022710
MDL-1_cisbp_M08183	F18E3.12	WBGene00045275
MDL-1_cisbp_M08183	mml-1	WBGene00003378
MDL-1_cisbp_M08183	lipl-2	WBGene00009773
MDL-1_cisbp_M08183	nape-1	WBGene00021371
MDL-1_cisbp_M08183	nhr-121	WBGene00003711
MDL-1_cisbp_M08183	F21A3.4	WBGene00008994
MDL-1_cisbp_M08183	skr-16	WBGene00004822
MDL-1_cisbp_M08183	ttr-55	WBGene00018979
MDL-1_cisbp_M08183	R09E10.13	WBGene00194658
MDL-1_cisbp_M08183	cyp-13A2	WBGene00011676
MDL-1_cisbp_M08183	C05G5.1	WBGene00007347
MDL-1_cisbp_M08183	panl-3	WBGene00014015
MDL-1_cisbp_M08183	clh-4	WBGene00000531
MDL-1_cisbp_M08183	mdl-1	WBGene00003163
MDL-1_cisbp_M08183	R11F4.1	WBGene00020007
MDL-1_cisbp_M08183	gln-3	WBGene00001604
MDL-1_cisbp_M08183	W07E11.1	WBGene00012326
MDL-1_cisbp_M08183	ztf-7	WBGene00009772
MDL-1_cisbp_M08183	W03C9.5	WBGene00012221
MDL-1_cisbp_M08183	Y57A10B.7	WBGene00013279
MDL-1_cisbp_M08183	ZK1073.1	WBGene00014213
MDL-1_cisbp_M08183	oaz-1	WBGene00022748
MDL-1_cisbp_M08183	W02D7.11	WBGene00020946
MDL-1_cisbp_M08183	srv-6	WBGene00005717
MDL-1_cisbp_M08183	F32H5.3	WBGene00009349
MDL-1_cisbp_M08183	T19H5.4	WBGene00011849
MDL-1_cisbp_M08183	D2092.4	WBGene00017065
MDL-1_cisbp_M08183	ilys-5	WBGene00017691
MDL-1_cisbp_M08183	idhg-2	WBGene00016266
MDL-1_cisbp_M08183	M162.7	WBGene00010933
MDL-1_cisbp_M08183	VW02B12L.2	WBGene00012155
MDL-1_cisbp_M08183	immp-1	WBGene00007021
MDL-1_cisbp_M08183	cat-4	WBGene00000298
MDL-1_cisbp_M08183	F21C10.10	WBGene00017659
MDL-1_cisbp_M08183	Y51H1A.3	WBGene00013094
MDL-1_cisbp_M08183	hpo-40	WBGene00014113
MDL-1_cisbp_M08183	K11H12.8	WBGene00019664
MDL-1_cisbp_M08183	F42A9.7	WBGene00018336
MDL-1_cisbp_M08183	Y80D3A.8	WBGene00013586
MDL-1_cisbp_M08183	K03D3.2	WBGene00010528
MDL-1_cisbp_M08183	ima-1	WBGene00002072
MDL-1_cisbp_M08183	C09B9.7	WBGene00015630
MDL-1_cisbp_M08183	T10C6.15	WBGene00050899
MDL-1_cisbp_M08183	msp-58	WBGene00003451
MDL-1_cisbp_M08183	ets-4	WBGene00017687
MDL-1_cisbp_M08183	nhr-221	WBGene00020748
MDL-1_cisbp_M08183	cysl-4	WBGene00019096
MDL-1_cisbp_M08183	nspa-2	WBGene00044271
MDL-1_cisbp_M08183	M163.1	WBGene00010935
MDL-1_cisbp_M08183	F36G3.2	WBGene00009483
MDL-1_cisbp_M08183	ttr-58	WBGene00018978
MDL-1_cisbp_M08183	F37B4.10	WBGene00018140
MDL-1_cisbp_M08183	F09G2.2	WBGene00017311
MDL-1_cisbp_M08183	hsp-43	WBGene00002024
MDL-1_cisbp_M08183	Y59E9AR.8	WBGene00022003
MDL-1_cisbp_M08183	frpr-18	WBGene00020586
MDL-1_cisbp_M08183	T01H3.5	WBGene00011351
MDL-1_cisbp_M08183	msp-64	WBGene00003457
MDL-1_cisbp_M08183	F18E3.11	WBGene00017567
MDL-1_cisbp_M08183	C04F12.5	WBGene00007299
MDL-1_cisbp_M08183	ZK6.6	WBGene00022641
MDL-1_cisbp_M08183	C56E10.3	WBGene00016976
MDL-1_cisbp_M08183	C13C4.7	WBGene00007551
MDL-1_cisbp_M08183	glb-10	WBGene00016215
MDL-1_cisbp_M08183	sphk-1	WBGene00007918
MDL-1_cisbp_M08183	F19B10.1	WBGene00017583
MDL-1_cisbp_M08183	best-23	WBGene00014989
MDL-1_cisbp_M08183	C01G5.4	WBGene00015306
MDL-1_cisbp_M08183	asm-1	WBGene00000211
MDL-1_cisbp_M08183	tatn-1	WBGene00009628
MDL-1_cisbp_M08183	nspe-7	WBGene00012593
MDL-1_cisbp_M08183	Y92H12A.2	WBGene00022358
MDL-1_cisbp_M08183	K08A2.2	WBGene00019512
MDL-1_cisbp_M08183	F20D6.10	WBGene00017639
MDL-1_cisbp_M08183	F54D5.7	WBGene00010052
MDL-1_cisbp_M08183	sax-1	WBGene00004727
MDL-1_cisbp_M08183	cal-1	WBGene00000285
MDL-1_cisbp_M08183	Y54G2A.45	WBGene00044488
MDL-1_cisbp_M08183	F47B3.6	WBGene00018530
MDL-1_cisbp_M08183	C35A11.4	WBGene00016431
MDL-1_cisbp_M08183	gcl-1	WBGene00013382
MDL-1_cisbp_M08183	Y53H1B.2	WBGene00013181
MDL-1_cisbp_M08183	srz-18	WBGene00009763
MDL-1_cisbp_M08183	H20J04.1	WBGene00019216
MDL-1_cisbp_M08183	msp-63	WBGene00003456
MDL-1_cisbp_M08183	F09C8.1	WBGene00008621
MDL-1_cisbp_M08183	sut-2	WBGene00022019
MDL-1_cisbp_M08183	C25E10.12	WBGene00016101
MDL-1_cisbp_M08183	R09B5.11	WBGene00019979
MDL-1_cisbp_M08183	glb-32	WBGene00021980
MDL-1_cisbp_M08183	cpr-1	WBGene00000781
MDL-1_cisbp_M08183	rop-1	WBGene00004405
MDL-1_cisbp_M08183	F54B11.8	WBGene00010031
MDL-1_cisbp_M08183	Y106G6E.1	WBGene00013705
MDL-1_cisbp_M08183	Y97E10AR.1	WBGene00022396
MDL-1_cisbp_M08183	hgo-1	WBGene00001843
MDL-1_cisbp_M08183	tdo-2	WBGene00016201
MDL-1_cisbp_M08183	Y69A2AR.32	WBGene00022101
MDL-1_cisbp_M08183	fat-1	WBGene00001393
MDL-1_cisbp_M08183	mak-1	WBGene00010681
MDL-1_cisbp_M08183	pyc-1	WBGene00004258
MDL-1_cisbp_M08183	F11C7.2	WBGene00017376
MDL-1_cisbp_M08183	F37A8.2	WBGene00009502
MDL-1_cisbp_M08183	ncr-2	WBGene00003562
MDL-1_cisbp_M08183	C25H3.11	WBGene00016120
MDL-1_cisbp_M08183	atg-13	WBGene00017045
MDL-1_cisbp_M08183	F45D3.3	WBGene00009723
MDL-1_cisbp_M08183	H32C10.1	WBGene00019255
MDL-1_cisbp_M08183	dgk-2	WBGene00000959
MDL-1_cisbp_M08183	nuo-3	WBGene00013308
MDL-1_cisbp_M08183	ptr-11	WBGene00004225
MDL-1_cisbp_M08183	F53E4.1	WBGene00009978
MDL-1_cisbp_M08183	F47B3.1	WBGene00018525
MDL-1_cisbp_M08183	K07G5.4	WBGene00010643
MDL-1_cisbp_M08183	F37A4.5	WBGene00018135
MDL-1_cisbp_M08183	F18E3.13	WBGene00045276
MDL-1_cisbp_M08183	rps-28	WBGene00004497
MDL-1_cisbp_M08183	F17C8.3	WBGene00008910
MDL-1_cisbp_M08183	F18H3.4	WBGene00008940
MDL-1_cisbp_M08183	msp-57	WBGene00003450
MDL-1_cisbp_M08183	F28F5.6	WBGene00017905
MDL-1_cisbp_M08183	flcn-1	WBGene00017699
MDL-1_cisbp_M08183	dmd-7	WBGene00019521
MDL-1_cisbp_M08183	pcbd-1	WBGene00020397
MDL-1_cisbp_M08183	F56C9.10	WBGene00018953
MDL-1_cisbp_M08183	ZK829.7	WBGene00014096
MDL-1_cisbp_M08183	F18G5.6	WBGene00017582
MDL-1_cisbp_M08183	F48C1.11	WBGene00195179
MDL-1_cisbp_M08183	ant-1.4	WBGene00020140
MDL-1_cisbp_M08183	Y113G7C.1	WBGene00013771
MDL-1_cisbp_M08183	M01H9.3	WBGene00019719
MDL-1_cisbp_M08183	pek-1	WBGene00003970
MDL-1_cisbp_M08183	R155.4	WBGene00020118
MDL-1_cisbp_M08183	ufd-2	WBGene00006734
MDL-1_cisbp_M08183	epg-7	WBGene00020334
MDL-1_cisbp_M08183	glb-11	WBGene00007981
MDL-1_cisbp_M08183	Y69A2AR.19	WBGene00022090
MDL-1_cisbp_M08183	mls-1	WBGene00003376
MDL-1_cisbp_M08183	moa-1	WBGene00020116
MDL-1_cisbp_M08183	T18D3.6	WBGene00011823
MDL-1_cisbp_M08183	vha-4	WBGene00006913
MDL-1_cisbp_M08183	F48E8.8	WBGene00044410
MDL-1_cisbp_M08183	F28A10.5	WBGene00017873
MDL-1_cisbp_M08183	vab-15	WBGene00006881
MDL-1_cisbp_M08183	dnj-5	WBGene00001023
MDL-1_cisbp_M08183	pap-1	WBGene00012528
MDL-1_cisbp_M08183	paa-1	WBGene00003901
MDL-1_cisbp_M08183	ZK354.7	WBGene00022708
MDL-1_cisbp_M08183	srd-9	WBGene00005087
MDL-1_cisbp_M08183	adm-2	WBGene00000074
MDL-1_cisbp_M08183	Y46H3A.5	WBGene00021601
MDL-1_cisbp_M08183	bcat-1	WBGene00001149
MDL-1_cisbp_M08183	bath-42	WBGene00016803
MDL-1_cisbp_M08183	F46F11.8	WBGene00018511
MDL-1_cisbp_M08183	arl-8	WBGene00000192
MDL-1_cisbp_M08183	let-502	WBGene00002694
MDL-1_cisbp_M08183	rbpl-1	WBGene00009477
MDL-1_cisbp_M08183	F58B3.6	WBGene00010232
MDL-1_cisbp_M08183	msp-55	WBGene00003448
MDL-1_cisbp_M08183	mnk-1	WBGene00011304
MDL-1_cisbp_M08183	Y39B6A.30	WBGene00012689
MDL-1_cisbp_M08183	R148.3	WBGene00020102
MDL-1_cisbp_M08183	F21D5.7	WBGene00009012
MDL-1_cisbp_M08183	aex-2	WBGene00000085
MDL-1_cisbp_M08183	F11A5.9	WBGene00008677
MDL-1_cisbp_M08183	dpff-1	WBGene00016200
MDL-1_cisbp_M08183	C25G4.8	WBGene00007735
MDL-1_cisbp_M08183	srm-4	WBGene00009808
MDL-1_cisbp_M08183	ZK1290.5	WBGene00022887
MDL-1_cisbp_M08183	ZK484.7	WBGene00022753
MDL-1_cisbp_M08183	Y37D8A.5	WBGene00012547
MDL-1_cisbp_M08183	ZK632.4	WBGene00014013
MDL-1_cisbp_M08183	rad-51	WBGene00004297
MDL-1_cisbp_M08183	R05D3.2	WBGene00019877
MDL-1_cisbp_M08183	nnt-1	WBGene00003778
MDL-1_cisbp_M08183	tom-1	WBGene00006594
MDL-1_cisbp_M08183	crn-6	WBGene00000799
MDL-1_cisbp_M08183	gpdh-1	WBGene00009824
MDL-1_cisbp_M08183	B0393.4	WBGene00007169
MDL-1_cisbp_M08183	crtc-1	WBGene00021237
MDL-1_cisbp_M08183	W09D10.4	WBGene00012362
MDL-1_cisbp_M08183	moag-4	WBGene00021348
MDL-1_cisbp_M08183	ant-1.3	WBGene00010485
MDL-1_cisbp_M08183	epg-5	WBGene00016968
MDL-1_cisbp_M08183	C32F10.8	WBGene00016333
MDL-1_cisbp_M08183	R10D12.1	WBGene00011185
MDL-1_cisbp_M08183	ZK370.4	WBGene00022718
MDL-1_cisbp_M08183	mai-2	WBGene00015248
MDL-1_cisbp_M08183	srx-6	WBGene00005897
MDL-1_cisbp_M08183	gld-2	WBGene00001596
MDL-1_cisbp_M08183	zyx-1	WBGene00006999
MDL-1_cisbp_M08183	nspa-4	WBGene00044272
MDL-1_cisbp_M08183	pho-11	WBGene00007331
MDL-1_cisbp_M08183	dao-3	WBGene00000929
MDL-1_cisbp_M08183	sft-4	WBGene00004788
MDL-1_cisbp_M08183	T22B7.7	WBGene00020674
MDL-1_cisbp_M08183	Y51A2B.6	WBGene00013070
MDL-1_cisbp_M08183	M01H9.5	WBGene00019721
MDL-1_cisbp_M08183	Y54G2A.13	WBGene00021878
MDL-1_cisbp_M08183	srv-8	WBGene00005719
MDL-1_cisbp_M08183	try-7	WBGene00006625
MDL-1_cisbp_M08183	nep-13	WBGene00018196
MDL-1_cisbp_M08183	smg-1	WBGene00004879
MDL-1_cisbp_M08183	cbs-2	WBGene00018783
MDL-1_cisbp_M08183	F56B6.6	WBGene00018937
MDL-1_cisbp_M08183	T09F3.2	WBGene00011662
MDL-1_cisbp_M08183	nhr-135	WBGene00003725
MDL-1_cisbp_M08183	C43G2.3	WBGene00016612
MDL-1_cisbp_M08183	F55D12.1	WBGene00010110
MDL-1_cisbp_M08183	C30F12.4	WBGene00016263
MDL-1_cisbp_M08183	dpyd-1	WBGene00016103
MDL-1_cisbp_M08183	mxl-3	WBGene00003511
MDL-1_cisbp_M08183	oac-46	WBGene00011768
MDL-1_cisbp_M08183	H18N23.2	WBGene00019211
MDL-1_cisbp_M08183	zyg-9	WBGene00006994
MDL-1_cisbp_M08183	F02D8.4	WBGene00008521
MDL-1_cisbp_M08183	nhr-154	WBGene00007547
MDL-1_cisbp_M08183	rhy-1	WBGene00012324
MDL-1_cisbp_M08183	ttm-2	WBGene00017840
MDL-1_cisbp_M08183	cyp-33C2	WBGene00016697
MDL-1_cisbp_M08183	sre-23	WBGene00013957
MDL-1_cisbp_M08183	W01A11.7	WBGene00020912
MDL-1_cisbp_M08183	ilys-6	WBGene00020982
MDL-1_cisbp_M08183	swt-4	WBGene00012647
MDL-1_cisbp_M08183	fah-1	WBGene00019620
MDL-1_cisbp_M08183	cpr-4	WBGene00000784
MDL-1_cisbp_M08183	C39E9.8	WBGene00008032
MDL-1_cisbp_M08183	ced-6	WBGene00000420
MDL-1_cisbp_M08183	T16G1.7	WBGene00011801
MDL-1_cisbp_M08183	F59B10.4	WBGene00010320
MDL-1_cisbp_M08183	R02F2.1	WBGene00019831
MDL-1_cisbp_M08183	sqv-8	WBGene00005026
MDL-1_cisbp_M08183	Y48A6B.7	WBGene00012968
MDL-1_cisbp_M08183	atg-3	WBGene00021922
MDL-1_cisbp_M08183	gfat-1	WBGene00008546
MDL-1_cisbp_M08183	spp-18	WBGene00005003
MDL-1_cisbp_M08183	srab-4	WBGene00016363
MDL-1_cisbp_M08183	F54D1.1	WBGene00010046
MDL-1_cisbp_M08183	K02A6.3	WBGene00019294
MDL-1_cisbp_M08183	grl-26	WBGene00001735
MDL-1_cisbp_M08183	copa-1	WBGene00022119
MDL-1_cisbp_M08183	PDB1.1	WBGene00019803
MDL-1_cisbp_M08183	R07E3.4	WBGene00011105
MDL-1_cisbp_M08183	ampd-1	WBGene00016415
MDL-1_cisbp_M08183	Y45F10B.3	WBGene00012871
MDL-1_cisbp_M08183	cdo-1	WBGene00018986
MDL-1_cisbp_M08183	srx-135	WBGene00006026
MDL-1_cisbp_M08183	F13D11.4	WBGene00017429
MDL-1_cisbp_M08183	K10D3.6	WBGene00010740
MDL-1_cisbp_M08183	Y55F3AM.9	WBGene00021926
MDL-1_cisbp_M08183	coel-1	WBGene00016866

### Sheet: All_Ce_canonical_ebox
motif	gene_name	WBGeneID
canonical_ebox	aagr-1	WBGene00017071
canonical_ebox	aakg-4	WBGene00020135
canonical_ebox	abhd-14	WBGene00021927
canonical_ebox	abu-1	WBGene00000024
canonical_ebox	AC3.12	WBGene00077503
canonical_ebox	acbp-6	WBGene00012457
canonical_ebox	acc-3	WBGene00018880
canonical_ebox	acdh-9	WBGene00017874
canonical_ebox	acl-6	WBGene00017261
canonical_ebox	acr-20	WBGene00000059
canonical_ebox	acr-23	WBGene00000062
canonical_ebox	adm-2	WBGene00000074
canonical_ebox	aex-2	WBGene00000085
canonical_ebox	aexr-2	WBGene00016090
canonical_ebox	agef-1	WBGene00012386
canonical_ebox	aho-3	WBGene00045192
canonical_ebox	akt-2	WBGene00000103
canonical_ebox	alg-3	WBGene00011910
canonical_ebox	alh-1	WBGene00000107
canonical_ebox	alh-2	WBGene00000108
canonical_ebox	alh-5	WBGene00000111
canonical_ebox	alh-6	WBGene00000112
canonical_ebox	alh-8	WBGene00000114
canonical_ebox	alp-1	WBGene00001132
canonical_ebox	ampd-1	WBGene00016415
canonical_ebox	ant-1.3	WBGene00010485
canonical_ebox	ant-1.4	WBGene00020140
canonical_ebox	apx-1	WBGene00000168
canonical_ebox	aqp-1	WBGene00000169
canonical_ebox	ark-1	WBGene00000186
canonical_ebox	arl-8	WBGene00000192
canonical_ebox	arrd-14	WBGene00011055
canonical_ebox	asm-1	WBGene00000211
canonical_ebox	asp-9	WBGene00015700
canonical_ebox	atg-13	WBGene00017045
canonical_ebox	atg-3	WBGene00021922
canonical_ebox	atg-9	WBGene00020706
canonical_ebox	attf-2	WBGene00017317
canonical_ebox	B0034.4	WBGene00015004
canonical_ebox	B0238.15	WBGene00044537
canonical_ebox	B0244.4	WBGene00015079
canonical_ebox	B0250.5	WBGene00007122
canonical_ebox	B0252.1	WBGene00015087
canonical_ebox	B0252.5	WBGene00015089
canonical_ebox	B0294.1	WBGene00015117
canonical_ebox	B0393.4	WBGene00007169
canonical_ebox	B0393.5	WBGene00007170
canonical_ebox	B0393.6	WBGene00007171
canonical_ebox	B0403.3	WBGene00015167
canonical_ebox	B0416.2	WBGene00015178
canonical_ebox	B0432.1	WBGene00015183
canonical_ebox	B0432.11	WBGene00015192
canonical_ebox	B0457.2	WBGene00007178
canonical_ebox	B0457.4	WBGene00007179
canonical_ebox	bath-19	WBGene00019132
canonical_ebox	bath-21	WBGene00019138
canonical_ebox	bcat-1	WBGene00001149
canonical_ebox	best-11	WBGene00008186
canonical_ebox	best-12	WBGene00008821
canonical_ebox	best-23	WBGene00014989
canonical_ebox	best-25	WBGene00014102
canonical_ebox	best-26	WBGene00014103
canonical_ebox	bet-2	WBGene00010199
canonical_ebox	bgnt-1.6	WBGene00010167
canonical_ebox	bir-1	WBGene00000249
canonical_ebox	bpnt-1	WBGene00044063
canonical_ebox	btb-19	WBGene00010194
canonical_ebox	btb-2	WBGene00020802
canonical_ebox	btb-9	WBGene00018435
canonical_ebox	C01A2.4	WBGene00007216
canonical_ebox	C01B4.6	WBGene00015270
canonical_ebox	C01B7.7	WBGene00015277
canonical_ebox	C01G12.13	WBGene00044333
canonical_ebox	C01G12.16	WBGene00219299
canonical_ebox	C01G5.4	WBGene00015306
canonical_ebox	C01G6.2	WBGene00007224
canonical_ebox	C02B10.6	WBGene00015331
canonical_ebox	C02H6.3	WBGene00220257
canonical_ebox	C03C11.1	WBGene00007274
canonical_ebox	C03H5.3	WBGene00015405
canonical_ebox	C03H5.5	WBGene00015407
canonical_ebox	C03H5.6	WBGene00015408
canonical_ebox	C04A2.15	WBGene00206529
canonical_ebox	C04C3.4	WBGene00015414
canonical_ebox	C04E6.4	WBGene00015421
canonical_ebox	C05A2.4	WBGene00220253
canonical_ebox	C05B5.12	WBGene00194886
canonical_ebox	C05C12.5	WBGene00007337
canonical_ebox	C05D9.4	WBGene00015473
canonical_ebox	C05D9.9	WBGene00015476
canonical_ebox	C05E11.6	WBGene00015495
canonical_ebox	C05G5.1	WBGene00007347
canonical_ebox	C05G5.3	WBGene00007349
canonical_ebox	C06A6.7	WBGene00015511
canonical_ebox	C06E1.11	WBGene00015526
canonical_ebox	C07A4.2	WBGene00007397
canonical_ebox	C07E3.9	WBGene00007419
canonical_ebox	C07F11.2	WBGene00015570
canonical_ebox	C08F1.6	WBGene00015610
canonical_ebox	C08F1.8	WBGene00015611
canonical_ebox	C08F11.7	WBGene00007454
canonical_ebox	C08F8.6	WBGene00007448
canonical_ebox	C09B8.4	WBGene00015623
canonical_ebox	C09B9.7	WBGene00015630
canonical_ebox	C09E7.8	WBGene00015642
canonical_ebox	C09F9.1	WBGene00007478
canonical_ebox	C09G5.7	WBGene00007489
canonical_ebox	C10A4.13	WBGene00206485
canonical_ebox	C10A4.9	WBGene00045456
canonical_ebox	C11E4.8	WBGene00007522
canonical_ebox	C13C4.6	WBGene00007550
canonical_ebox	C13C4.7	WBGene00007551
canonical_ebox	C13G3.1	WBGene00007553
canonical_ebox	C14A11.2	WBGene00015748
canonical_ebox	C14A6.13	WBGene00050956
canonical_ebox	C14A6.6	WBGene00007570
canonical_ebox	C14A6.7	WBGene00007571
canonical_ebox	C14A6.8	WBGene00007572
canonical_ebox	C14B1.2	WBGene00007573
canonical_ebox	C14B9.2	WBGene00015752
canonical_ebox	C14C10.5	WBGene00007588
canonical_ebox	C14E2.11	WBGene00206378
canonical_ebox	C14H10.3	WBGene00007593
canonical_ebox	C15B12.9	WBGene00044573
canonical_ebox	C15F1.8	WBGene00015797
canonical_ebox	C15H11.1	WBGene00007613
canonical_ebox	C16C8.19	WBGene00015856
canonical_ebox	C16C8.9	WBGene00015847
canonical_ebox	C16D9.3	WBGene00015858
canonical_ebox	C16D9.6	WBGene00015861
canonical_ebox	C17B7.8	WBGene00015882
canonical_ebox	C17C3.9	WBGene00015892
canonical_ebox	C17E7.12	WBGene00015905
canonical_ebox	C17E7.4	WBGene00015899
canonical_ebox	C17H12.12	WBGene00015937
canonical_ebox	C17H12.3	WBGene00015929
canonical_ebox	C18A11.1	WBGene00015947
canonical_ebox	C18A11.2	WBGene00015948
canonical_ebox	C18A3.11	WBGene00044668
canonical_ebox	C18A3.7	WBGene00015944
canonical_ebox	C18H7.11	WBGene00044457
canonical_ebox	C18H7.7	WBGene00015997
canonical_ebox	C24A8.6	WBGene00044004
canonical_ebox	C24F3.2	WBGene00007697
canonical_ebox	C24H10.4	WBGene00016070
canonical_ebox	C24H11.1	WBGene00007699
canonical_ebox	C25A8.5	WBGene00016085
canonical_ebox	C25E10.12	WBGene00016101
canonical_ebox	C25G4.7	WBGene00007734
canonical_ebox	C25G4.8	WBGene00007735
canonical_ebox	C25H3.11	WBGene00016120
canonical_ebox	C26D10.4	WBGene00007745
canonical_ebox	C26E1.1	WBGene00007747
canonical_ebox	C27B7.6	WBGene00007763
canonical_ebox	C27H5.6	WBGene00016175
canonical_ebox	C28D4.4	WBGene00007792
canonical_ebox	C28D4.5	WBGene00007793
canonical_ebox	C28D4.7	WBGene00007794
canonical_ebox	C28D4.8	WBGene00007795
canonical_ebox	C28H8.2	WBGene00016193
canonical_ebox	C29A12.1	WBGene00007797
canonical_ebox	C29G2.3	WBGene00016231
canonical_ebox	C30B5.6	WBGene00016247
canonical_ebox	C30F12.4	WBGene00016263
canonical_ebox	C30G7.3	WBGene00044177
canonical_ebox	C31B8.16	WBGene00044602
canonical_ebox	C31H1.1	WBGene00016286
canonical_ebox	C31H1.5	WBGene00016288
canonical_ebox	C32D5.8	WBGene00016316
canonical_ebox	C32F10.8	WBGene00016333
canonical_ebox	C33A11.2	WBGene00007878
canonical_ebox	C33B4.4	WBGene00007892
canonical_ebox	C33C12.7	WBGene00016339
canonical_ebox	C34B2.3	WBGene00016388
canonical_ebox	C34B2.4	WBGene00016389
canonical_ebox	C34C12.12	WBGene00219295
canonical_ebox	C34C12.2	WBGene00007921
canonical_ebox	C34C6.10	WBGene00206355
canonical_ebox	C34D4.10	WBGene00016402
canonical_ebox	C34F11.5	WBGene00016416
canonical_ebox	C35A11.4	WBGene00016431
canonical_ebox	C35B8.3	WBGene00016438
canonical_ebox	C35D10.3	WBGene00016441
canonical_ebox	C36B1.9	WBGene00007976
canonical_ebox	C36B7.2	WBGene00016465
canonical_ebox	C36E6.8	WBGene00044683
canonical_ebox	C36F7.5	WBGene00007986
canonical_ebox	C37A2.7	WBGene00016493
canonical_ebox	C37A5.3	WBGene00014698
canonical_ebox	C38C3.10	WBGene00045390
canonical_ebox	C38C3.3	WBGene00016512
canonical_ebox	C38D4.10	WBGene00044225
canonical_ebox	C38D4.7	WBGene00008007
canonical_ebox	C38D9.8	WBGene00008016
canonical_ebox	C39D10.5	WBGene00016532
canonical_ebox	C39E9.8	WBGene00008032
canonical_ebox	C43D7.7	WBGene00008069
canonical_ebox	C43E11.5	WBGene00016605
canonical_ebox	C43F9.7	WBGene00008075
canonical_ebox	C43G2.3	WBGene00016612
canonical_ebox	C44B11.4	WBGene00016634
canonical_ebox	C44B9.2	WBGene00008079
canonical_ebox	C44C10.5	WBGene00008086
canonical_ebox	C44C11.6	WBGene00206479
canonical_ebox	C44E12.1	WBGene00016657
canonical_ebox	C45B2.8	WBGene00016662
canonical_ebox	C45H4.13	WBGene00016694
canonical_ebox	C46C11.3	WBGene00016706
canonical_ebox	C46C2.2	WBGene00008110
canonical_ebox	C46C2.5	WBGene00008113
canonical_ebox	C46C2.7	WBGene00045078
canonical_ebox	C46F11.4	WBGene00008119
canonical_ebox	C46F2.1	WBGene00016714
canonical_ebox	C47A10.16	WBGene00219381
canonical_ebox	C47D12.2	WBGene00008136
canonical_ebox	C47D12.4	WBGene00008138
canonical_ebox	C47E12.11	WBGene00008154
canonical_ebox	C47E8.1	WBGene00008141
canonical_ebox	C47F8.5	WBGene00008161
canonical_ebox	C47G2.4	WBGene00008165
canonical_ebox	C49A9.10	WBGene00016764
canonical_ebox	C49C8.1	WBGene00016765
canonical_ebox	C49C8.5	WBGene00016769
canonical_ebox	C50A2.3	WBGene00016797
canonical_ebox	C50B6.7	WBGene00008220
canonical_ebox	C50B6.9	WBGene00008222
canonical_ebox	C50C3.19	WBGene00220258
canonical_ebox	C50C3.2	WBGene00016800
canonical_ebox	C50E10.1	WBGene00016825
canonical_ebox	C50F2.1	WBGene00016835
canonical_ebox	C50F2.4	WBGene00016838
canonical_ebox	C50F2.5	WBGene00016839
canonical_ebox	C51E3.6	WBGene00008252
canonical_ebox	C51E3.9	WBGene00008254
canonical_ebox	C52A10.3	WBGene00016864
canonical_ebox	C52D10.3	WBGene00016877
canonical_ebox	C52E2.4	WBGene00016883
canonical_ebox	C52E2.5	WBGene00016884
canonical_ebox	C53B4.2	WBGene00008272
canonical_ebox	C54D10.3	WBGene00008298
canonical_ebox	C54D10.4	WBGene00008299
canonical_ebox	C54E10.10	WBGene00206523
canonical_ebox	C54E10.3	WBGene00008308
canonical_ebox	C54F6.18	WBGene00235093
canonical_ebox	C54G6.2	WBGene00016931
canonical_ebox	C55A1.4	WBGene00008322
canonical_ebox	C55B6.5	WBGene00016941
canonical_ebox	C55C2.4	WBGene00016950
canonical_ebox	C56E10.3	WBGene00016976
canonical_ebox	cal-1	WBGene00000285
canonical_ebox	cat-4	WBGene00000298
canonical_ebox	cbs-2	WBGene00018783
canonical_ebox	cca-1	WBGene00000367
canonical_ebox	cdh-8	WBGene00017576
canonical_ebox	cdh-9	WBGene00000401
canonical_ebox	cdk-7	WBGene00000408
canonical_ebox	cdo-1	WBGene00018986
canonical_ebox	cdr-3	WBGene00008297
canonical_ebox	cec-2	WBGene00016796
canonical_ebox	ced-8	WBGene00000422
canonical_ebox	ceh-13	WBGene00000437
canonical_ebox	ceh-39	WBGene00000460
canonical_ebox	ceh-48	WBGene00015934
canonical_ebox	ceh-49	WBGene00017538
canonical_ebox	ceh-8	WBGene00000433
canonical_ebox	cgh-1	WBGene00000479
canonical_ebox	cgp-1	WBGene00000480
canonical_ebox	chaf-2	WBGene00022141
canonical_ebox	cht-4	WBGene00021252
canonical_ebox	cit-1.1	WBGene00000507
canonical_ebox	cit-1.2	WBGene00000508
canonical_ebox	cku-70	WBGene00000519
canonical_ebox	clc-4	WBGene00000525
canonical_ebox	clec-105	WBGene00012488
canonical_ebox	clec-115	WBGene00008188
canonical_ebox	clec-117	WBGene00015193
canonical_ebox	clec-119	WBGene00018575
canonical_ebox	clec-124	WBGene00015909
canonical_ebox	clec-13	WBGene00010399
canonical_ebox	clec-132	WBGene00021143
canonical_ebox	clec-140	WBGene00020220
canonical_ebox	clec-142	WBGene00010460
canonical_ebox	clec-144	WBGene00012086
canonical_ebox	clec-146	WBGene00013008
canonical_ebox	clec-15	WBGene00011584
canonical_ebox	clec-165	WBGene00009523
canonical_ebox	clec-187	WBGene00014137
canonical_ebox	clec-204	WBGene00021603
canonical_ebox	clec-206	WBGene00019089
canonical_ebox	clec-207	WBGene00018096
canonical_ebox	clec-212	WBGene00017603
canonical_ebox	clec-254	WBGene00008700
canonical_ebox	clec-71	WBGene00021582
canonical_ebox	clec-83	WBGene00021879
canonical_ebox	clec-84	WBGene00021895
canonical_ebox	clec-98	WBGene00013932
canonical_ebox	clh-4	WBGene00000531
canonical_ebox	clp-3	WBGene00000544
canonical_ebox	clp-6	WBGene00000546
canonical_ebox	cls-1	WBGene00015580
canonical_ebox	cnc-2	WBGene00000556
canonical_ebox	cnc-5	WBGene00000559
canonical_ebox	cnt-1	WBGene00000565
canonical_ebox	coa-4	WBGene00011857
canonical_ebox	coel-1	WBGene00016866
canonical_ebox	cog-1	WBGene00000584
canonical_ebox	col-141	WBGene00000714
canonical_ebox	comp-1	WBGene00018158
canonical_ebox	comt-3	WBGene00021487
canonical_ebox	comt-5	WBGene00021492
canonical_ebox	copa-1	WBGene00022119
canonical_ebox	cox-19	WBGene00009745
canonical_ebox	cpb-1	WBGene00000770
canonical_ebox	cpr-1	WBGene00000781
canonical_ebox	cpr-6	WBGene00000786
canonical_ebox	crh-1	WBGene00000793
canonical_ebox	crn-6	WBGene00000799
canonical_ebox	crtc-1	WBGene00021237
canonical_ebox	csa-1	WBGene00008403
canonical_ebox	csb-1	WBGene00000803
canonical_ebox	csn-5	WBGene00000817
canonical_ebox	csp-3	WBGene00000821
canonical_ebox	ctl-3	WBGene00013220
canonical_ebox	cul-3	WBGene00000838
canonical_ebox	cup-14	WBGene00013093
canonical_ebox	cutl-17	WBGene00009541
canonical_ebox	cutl-23	WBGene00021343
canonical_ebox	cutl-3	WBGene00008978
canonical_ebox	cya-1	WBGene00000863
canonical_ebox	cyb-1	WBGene00000865
canonical_ebox	cyp-13A2	WBGene00011676
canonical_ebox	cyp-14A2	WBGene00010706
canonical_ebox	cyp-14A5	WBGene00000373
canonical_ebox	cyp-32B1	WBGene00021167
canonical_ebox	cyp-33C2	WBGene00016697
canonical_ebox	cyp-37B1	WBGene00009226
canonical_ebox	cysl-4	WBGene00019096
canonical_ebox	D1005.2	WBGene00016996
canonical_ebox	D1022.9	WBGene00044300
canonical_ebox	D1053.2	WBGene00008367
canonical_ebox	D1081.12	WBGene00086554
canonical_ebox	D2007.2	WBGene00017042
canonical_ebox	D2024.1	WBGene00017050
canonical_ebox	D2062.1	WBGene00017055
canonical_ebox	D2063.1	WBGene00017060
canonical_ebox	D2092.4	WBGene00017065
canonical_ebox	D2096.11	WBGene00017078
canonical_ebox	D2096.13	WBGene00044953
canonical_ebox	daao-1	WBGene00022076
canonical_ebox	daf-1	WBGene00000897
canonical_ebox	daf-31	WBGene00000923
canonical_ebox	dapk-1	WBGene00003400
canonical_ebox	dcar-1	WBGene00007395
canonical_ebox	dcs-1	WBGene00000940
canonical_ebox	dct-14	WBGene00012616
canonical_ebox	ddx-35	WBGene00022056
canonical_ebox	dex-1	WBGene00017028
canonical_ebox	dgk-1	WBGene00000958
canonical_ebox	dgk-2	WBGene00000959
canonical_ebox	dgn-2	WBGene00018943
canonical_ebox	dhc-1	WBGene00000962
canonical_ebox	dhhc-13	WBGene00019257
canonical_ebox	dhhc-3	WBGene00018009
canonical_ebox	dhhc-5	WBGene00020066
canonical_ebox	dhs-18	WBGene00000981
canonical_ebox	dhs-8	WBGene00000972
canonical_ebox	dip-2	WBGene00017885
canonical_ebox	dlst-1	WBGene00020950
canonical_ebox	dmd-6	WBGene00007058
canonical_ebox	dmd-7	WBGene00019521
canonical_ebox	dmsr-15	WBGene00020525
canonical_ebox	dmsr-4	WBGene00017038
canonical_ebox	dnj-5	WBGene00001023
canonical_ebox	dnj-7	WBGene00001025
canonical_ebox	dod-17	WBGene00010745
canonical_ebox	dod-23	WBGene00009898
canonical_ebox	dos-3	WBGene00019331
canonical_ebox	dot-1.3	WBGene00012302
canonical_ebox	dpff-1	WBGene00016200
canonical_ebox	dpy-10	WBGene00001072
canonical_ebox	dpy-20	WBGene00001079
canonical_ebox	dpyd-1	WBGene00016103
canonical_ebox	drd-5	WBGene00018885
canonical_ebox	dur-1	WBGene00001113
canonical_ebox	dvc-1	WBGene00011834
canonical_ebox	dyb-1	WBGene00001115
canonical_ebox	E02C12.12	WBGene00017097
canonical_ebox	E02C12.6	WBGene00017092
canonical_ebox	E02H1.1	WBGene00008455
canonical_ebox	E02H4.5	WBGene00008463
canonical_ebox	E02H4.7	WBGene00077757
canonical_ebox	E03H12.7	WBGene00017114
canonical_ebox	E04F6.4	WBGene00017124
canonical_ebox	eat-20	WBGene00001148
canonical_ebox	efa-6	WBGene00013223
canonical_ebox	efl-1	WBGene00001161
canonical_ebox	egg-1	WBGene00015083
canonical_ebox	ehn-3	WBGene00001223
canonical_ebox	elc-2	WBGene00001237
canonical_ebox	elo-8	WBGene00001246
canonical_ebox	elt-1	WBGene00001249
canonical_ebox	end-3	WBGene00001311
canonical_ebox	enpl-1	WBGene00011480
canonical_ebox	ent-2	WBGene00010701
canonical_ebox	enu-3.4	WBGene00021034
canonical_ebox	epg-5	WBGene00016968
canonical_ebox	epg-7	WBGene00020334
canonical_ebox	F02C9.1	WBGene00017172
canonical_ebox	F02D8.4	WBGene00008521
canonical_ebox	F07A11.5	WBGene00008548
canonical_ebox	F07B10.4	WBGene00008550
canonical_ebox	F07B7.12	WBGene00017190
canonical_ebox	F07B7.13	WBGene00017191
canonical_ebox	F07D3.3	WBGene00008556
canonical_ebox	F07G11.3	WBGene00017230
canonical_ebox	F08F3.4	WBGene00017262
canonical_ebox	F08F3.8	WBGene00017264
canonical_ebox	F08F8.10	WBGene00017275
canonical_ebox	F08G12.11	WBGene00044135
canonical_ebox	F09A5.2	WBGene00008599
canonical_ebox	F09C8.1	WBGene00008621
canonical_ebox	F09G2.2	WBGene00017311
canonical_ebox	F10C1.23	WBGene00271819
canonical_ebox	F10C1.3	WBGene00017325
canonical_ebox	F10D11.4	WBGene00008650
canonical_ebox	F10E7.9	WBGene00017350
canonical_ebox	F10G2.4	WBGene00017365
canonical_ebox	F10G7.12	WBGene00044744
canonical_ebox	F11C7.2	WBGene00017376
canonical_ebox	F13A7.1	WBGene00008724
canonical_ebox	F13A7.7	WBGene00008725
canonical_ebox	F13D11.4	WBGene00017429
canonical_ebox	F13E6.2	WBGene00008746
canonical_ebox	F13E9.13	WBGene00044797
canonical_ebox	F13H10.9	WBGene00045056
canonical_ebox	F14B6.6	WBGene00008787
canonical_ebox	F14F7.4	WBGene00008811
canonical_ebox	F14F8.15	WBGene00235339
canonical_ebox	F14H3.12	WBGene00008831
canonical_ebox	F15A4.2	WBGene00008838
canonical_ebox	F15H10.5	WBGene00008872
canonical_ebox	F15H10.9	WBGene00044013
canonical_ebox	F16B12.4	WBGene00008880
canonical_ebox	F16B12.7	WBGene00008883
canonical_ebox	F16F9.1	WBGene00017513
canonical_ebox	F16G10.10	WBGene00017525
canonical_ebox	F16G10.2	WBGene00017517
canonical_ebox	F17A2.4	WBGene00008903
canonical_ebox	F17C11.11	WBGene00008922
canonical_ebox	F17C8.3	WBGene00008910
canonical_ebox	F17E5.2	WBGene00008924
canonical_ebox	F17E9.3	WBGene00017540
canonical_ebox	F17H10.2	WBGene00008926
canonical_ebox	F18A11.5	WBGene00008932
canonical_ebox	F18E3.11	WBGene00017567
canonical_ebox	F18E3.12	WBGene00045275
canonical_ebox	F18E3.13	WBGene00045276
canonical_ebox	F18G5.6	WBGene00017582
canonical_ebox	F18H3.4	WBGene00008940
canonical_ebox	F19C6.2	WBGene00008951
canonical_ebox	F19G12.3	WBGene00017611
canonical_ebox	F19H6.6	WBGene00008961
canonical_ebox	F20B6.1	WBGene00017627
canonical_ebox	F20B6.5	WBGene00017629
canonical_ebox	F20B6.7	WBGene00017631
canonical_ebox	F20D12.2	WBGene00017642
canonical_ebox	F20D6.5	WBGene00017635
canonical_ebox	F21A3.4	WBGene00008994
canonical_ebox	F21C10.10	WBGene00017659
canonical_ebox	F21C10.18	WBGene00235330
canonical_ebox	F21C3.6	WBGene00009005
canonical_ebox	F21D5.7	WBGene00009012
canonical_ebox	F21D9.2	WBGene00009016
canonical_ebox	F21F3.7	WBGene00017676
canonical_ebox	F21H7.5	WBGene00009031
canonical_ebox	F22B8.7	WBGene00009049
canonical_ebox	F22E5.1	WBGene00017703
canonical_ebox	F22E5.20	WBGene00017713
canonical_ebox	F22F7.11	WBGene00235326
canonical_ebox	F22F7.12	WBGene00268198
canonical_ebox	F22H10.1	WBGene00017725
canonical_ebox	F23A7.1	WBGene00009067
canonical_ebox	F23B2.10	WBGene00009077
canonical_ebox	F23B2.7	WBGene00009075
canonical_ebox	F23C8.3	WBGene00017732
canonical_ebox	F23C8.7	WBGene00017736
canonical_ebox	F23F1.4	WBGene00017745
canonical_ebox	F25B3.5	WBGene00009102
canonical_ebox	F25B4.7	WBGene00017770
canonical_ebox	F25D7.5	WBGene00009114
canonical_ebox	F25E2.3	WBGene00017781
canonical_ebox	F25E5.5	WBGene00017786
canonical_ebox	F25H2.6	WBGene00009120
canonical_ebox	F26A1.1	WBGene00017801
canonical_ebox	F26A3.4	WBGene00009142
canonical_ebox	F26C11.4	WBGene00044159
canonical_ebox	F26D2.10	WBGene00009149
canonical_ebox	F26F12.8	WBGene00044544
canonical_ebox	F26F2.7	WBGene00009172
canonical_ebox	F26G1.5	WBGene00017841
canonical_ebox	F26G5.1	WBGene00017843
canonical_ebox	F27B10.1	WBGene00017850
canonical_ebox	F28A10.5	WBGene00017873
canonical_ebox	F28C1.3	WBGene00009201
canonical_ebox	F28C6.9	WBGene00009208
canonical_ebox	F28E10.4	WBGene00017902
canonical_ebox	F28E10.5	WBGene00044302
canonical_ebox	F28F5.6	WBGene00017905
canonical_ebox	F28H1.1	WBGene00017908
canonical_ebox	F28H7.8	WBGene00009241
canonical_ebox	F29D10.1	WBGene00009250
canonical_ebox	F32B5.1	WBGene00017975
canonical_ebox	F32D1.3	WBGene00017983
canonical_ebox	F33E2.10	WBGene00077769
canonical_ebox	F33H12.1	WBGene00018019
canonical_ebox	F33H12.7	WBGene00045457
canonical_ebox	F34D10.4	WBGene00009374
canonical_ebox	F35B3.7	WBGene00018033
canonical_ebox	F35C8.5	WBGene00018036
canonical_ebox	F35E2.9	WBGene00009416
canonical_ebox	F35F11.2	WBGene00018065
canonical_ebox	F36A4.1	WBGene00018080
canonical_ebox	F36A4.2	WBGene00018081
canonical_ebox	F36D1.4	WBGene00009463
canonical_ebox	F36D1.6	WBGene00009465
canonical_ebox	F36D3.8	WBGene00009473
canonical_ebox	F36D4.5	WBGene00018090
canonical_ebox	F36D4.6	WBGene00018091
canonical_ebox	F36F12.2	WBGene00018093
canonical_ebox	F36G3.2	WBGene00009483
canonical_ebox	F36H12.10	WBGene00018124
canonical_ebox	F37A4.5	WBGene00018135
canonical_ebox	F37A8.2	WBGene00009502
canonical_ebox	F37B12.3	WBGene00009505
canonical_ebox	F37D6.3	WBGene00009509
canonical_ebox	F37H8.2	WBGene00009511
canonical_ebox	F38A1.11	WBGene00009524
canonical_ebox	F38A1.15	WBGene00044908
canonical_ebox	F38B2.6	WBGene00194663
canonical_ebox	F38B6.3	WBGene00018173
canonical_ebox	F39B3.3	WBGene00018192
canonical_ebox	F39F10.5	WBGene00018205
canonical_ebox	F40A3.7	WBGene00018222
canonical_ebox	F40G9.18	WBGene00189954
canonical_ebox	F41B4.3	WBGene00018259
canonical_ebox	F41D3.8	WBGene00009613
canonical_ebox	F41D9.2	WBGene00018282
canonical_ebox	F41E6.15	WBGene00044554
canonical_ebox	F41E6.5	WBGene00018286
canonical_ebox	F41H10.12	WBGene00018322
canonical_ebox	F41H10.2	WBGene00018315
canonical_ebox	F42A10.6	WBGene00018342
canonical_ebox	F42A10.7	WBGene00018343
canonical_ebox	F42A9.3	WBGene00018332
canonical_ebox	F42A9.7	WBGene00018336
canonical_ebox	F42E8.1	WBGene00009630
canonical_ebox	F42F12.3	WBGene00009635
canonical_ebox	F42H11.1	WBGene00009646
canonical_ebox	F43E2.11	WBGene00018397
canonical_ebox	F43H9.4	WBGene00018400
canonical_ebox	F44A6.3	WBGene00009675
canonical_ebox	F44E7.3	WBGene00018425
canonical_ebox	F44F4.10	WBGene00009705
canonical_ebox	F44G3.7	WBGene00009708
canonical_ebox	F45C12.9	WBGene00018440
canonical_ebox	F45D3.3	WBGene00009723
canonical_ebox	F46A8.6	WBGene00009749
canonical_ebox	F46A9.2	WBGene00009755
canonical_ebox	F46B3.9	WBGene00009762
canonical_ebox	F46C5.10	WBGene00009785
canonical_ebox	F46C8.3	WBGene00018485
canonical_ebox	F46F11.8	WBGene00018511
canonical_ebox	F46F5.1	WBGene00018493
canonical_ebox	F46F5.14	WBGene00018505
canonical_ebox	F46F5.7	WBGene00018498
canonical_ebox	F46G10.1	WBGene00009796
canonical_ebox	F47B3.1	WBGene00018525
canonical_ebox	F47B3.6	WBGene00018530
canonical_ebox	F47B7.1	WBGene00018532
canonical_ebox	F47B7.5	WBGene00018536
canonical_ebox	F47B7.6	WBGene00018537
canonical_ebox	F47B8.10	WBGene00009811
canonical_ebox	F47B8.8	WBGene00009809
canonical_ebox	F47D12.9	WBGene00018564
canonical_ebox	F48C1.11	WBGene00195179
canonical_ebox	F48E8.4	WBGene00018611
canonical_ebox	F48E8.8	WBGene00044410
canonical_ebox	F48G7.12	WBGene00018623
canonical_ebox	F49B2.7	WBGene00086555
canonical_ebox	F49D11.3	WBGene00018627
canonical_ebox	F49F1.12	WBGene00018652
canonical_ebox	F49F1.17	WBGene00235367
canonical_ebox	F49F1.5	WBGene00018645
canonical_ebox	F49H12.7	WBGene00044753
canonical_ebox	F52A8.3	WBGene00009916
canonical_ebox	F52F12.5	WBGene00009938
canonical_ebox	F53B2.5	WBGene00009956
canonical_ebox	F53E10.1	WBGene00018758
canonical_ebox	F53E4.1	WBGene00009978
canonical_ebox	F53F10.2	WBGene00018764
canonical_ebox	F53F8.5	WBGene00010002
canonical_ebox	F53H4.4	WBGene00010009
canonical_ebox	F54B11.8	WBGene00010031
canonical_ebox	F54C1.1	WBGene00018789
canonical_ebox	F54C8.6	WBGene00010039
canonical_ebox	F54C8.7	WBGene00010040
canonical_ebox	F54D1.1	WBGene00010046
canonical_ebox	F54D12.2	WBGene00018816
canonical_ebox	F54D12.8	WBGene00018821
canonical_ebox	F54D5.24	WBGene00271798
canonical_ebox	F54D5.7	WBGene00010052
canonical_ebox	F55D12.1	WBGene00010110
canonical_ebox	F55G1.1	WBGene00018899
canonical_ebox	F55G7.3	WBGene00010121
canonical_ebox	F55H12.7	WBGene00219283
canonical_ebox	F56A4.12	WBGene00018920
canonical_ebox	F56A6.5	WBGene00044427
canonical_ebox	F56A6.8	WBGene00235390
canonical_ebox	F56B3.2	WBGene00018928
canonical_ebox	F56B6.6	WBGene00018937
canonical_ebox	F56C3.9	WBGene00018946
canonical_ebox	F56C9.10	WBGene00018953
canonical_ebox	F56D2.8	WBGene00018968
canonical_ebox	F56D5.2	WBGene00010147
canonical_ebox	F56D6.19	WBGene00235293
canonical_ebox	F56D6.20	WBGene00235297
canonical_ebox	F56F4.3	WBGene00018980
canonical_ebox	F56H1.3	WBGene00018994
canonical_ebox	F56H9.2	WBGene00010174
canonical_ebox	F57A10.4	WBGene00010185
canonical_ebox	F57A8.6	WBGene00010181
canonical_ebox	F58A6.1	WBGene00019022
canonical_ebox	F58B3.6	WBGene00010232
canonical_ebox	F58B4.7	WBGene00077682
canonical_ebox	F58D5.6	WBGene00010245
canonical_ebox	F58D5.7	WBGene00010246
canonical_ebox	F58D5.8	WBGene00010247
canonical_ebox	F58F12.2	WBGene00019062
canonical_ebox	F58F12.3	WBGene00019063
canonical_ebox	F59A1.11	WBGene00010297
canonical_ebox	F59A7.12	WBGene00044520
canonical_ebox	F59B1.4	WBGene00019098
canonical_ebox	F59B10.4	WBGene00010320
canonical_ebox	F59C12.3	WBGene00019102
canonical_ebox	F59C12.4	WBGene00045272
canonical_ebox	F59C6.11	WBGene00010328
canonical_ebox	F59C6.14	WBGene00044792
canonical_ebox	F59E11.2	WBGene00019109
canonical_ebox	F59E12.3	WBGene00019119
canonical_ebox	F59F4.3	WBGene00010338
canonical_ebox	faah-6	WBGene00012750
canonical_ebox	fah-1	WBGene00019620
canonical_ebox	fard-1	WBGene00022200
canonical_ebox	fat-1	WBGene00001393
canonical_ebox	fbxa-14	WBGene00022326
canonical_ebox	fbxa-152	WBGene00007166
canonical_ebox	fbxa-153	WBGene00007162
canonical_ebox	fbxa-155	WBGene00007323
canonical_ebox	fbxa-169	WBGene00045289
canonical_ebox	fbxa-201	WBGene00020342
canonical_ebox	fbxa-202	WBGene00020890
canonical_ebox	fbxa-218	WBGene00013036
canonical_ebox	fbxa-22	WBGene00020452
canonical_ebox	fbxa-220	WBGene00013421
canonical_ebox	fbxa-222	WBGene00045295
canonical_ebox	fbxa-24	WBGene00018803
canonical_ebox	fbxa-25	WBGene00022321
canonical_ebox	fbxa-29	WBGene00013836
canonical_ebox	fbxa-56	WBGene00020454
canonical_ebox	fbxa-62	WBGene00016521
canonical_ebox	fbxa-85	WBGene00044654
canonical_ebox	fbxa-90	WBGene00013623
canonical_ebox	fbxa-91	WBGene00022494
canonical_ebox	fbxa-92	WBGene00022496
canonical_ebox	fbxa-95	WBGene00009222
canonical_ebox	fbxb-119	WBGene00007182
canonical_ebox	fbxb-13	WBGene00015607
canonical_ebox	fbxb-36	WBGene00017211
canonical_ebox	fbxb-6	WBGene00017207
canonical_ebox	fbxb-66	WBGene00044066
canonical_ebox	fbxb-68	WBGene00008611
canonical_ebox	fbxb-69	WBGene00008613
canonical_ebox	fbxb-87	WBGene00043996
canonical_ebox	fbxb-97	WBGene00016885
canonical_ebox	fbxc-25	WBGene00019591
canonical_ebox	fbxc-28	WBGene00019922
canonical_ebox	fbxc-36	WBGene00019918
canonical_ebox	fcho-1	WBGene00018974
canonical_ebox	fer-1	WBGene00001414
canonical_ebox	ferl-1	WBGene00020262
canonical_ebox	fipr-22	WBGene00007989
canonical_ebox	fipr-23	WBGene00007990
canonical_ebox	flp-33	WBGene00011586
canonical_ebox	flp-34	WBGene00019975
canonical_ebox	fmo-2	WBGene00001477
canonical_ebox	fmo-4	WBGene00001479
canonical_ebox	frm-7	WBGene00001493
canonical_ebox	frpr-13	WBGene00019448
canonical_ebox	frpr-18	WBGene00020586
canonical_ebox	frpr-5	WBGene00008342
canonical_ebox	fum-1	WBGene00001503
canonical_ebox	fut-5	WBGene00043986
canonical_ebox	fut-8	WBGene00001508
canonical_ebox	gale-1	WBGene00008132
canonical_ebox	gcl-1	WBGene00013382
canonical_ebox	gei-8	WBGene00001565
canonical_ebox	ges-1	WBGene00001578
canonical_ebox	gfat-1	WBGene00008546
canonical_ebox	gfat-2	WBGene00009035
canonical_ebox	gfl-1	WBGene00001585
canonical_ebox	gfrp-1	WBGene00044736
canonical_ebox	gipc-2	WBGene00009681
canonical_ebox	glb-10	WBGene00016215
canonical_ebox	glb-11	WBGene00007981
canonical_ebox	glb-15	WBGene00009387
canonical_ebox	glb-23	WBGene00020045
canonical_ebox	glb-30	WBGene00021259
canonical_ebox	gld-2	WBGene00001596
canonical_ebox	gldc-1	WBGene00020022
canonical_ebox	gln-3	WBGene00001604
canonical_ebox	glrx-10	WBGene00021331
canonical_ebox	glt-5	WBGene00001623
canonical_ebox	gly-14	WBGene00001639
canonical_ebox	gmd-2	WBGene00010166
canonical_ebox	gmeb-2	WBGene00010010
canonical_ebox	gpa-10	WBGene00001672
canonical_ebox	gpa-18	WBGene00020997
canonical_ebox	gpa-4	WBGene00001666
canonical_ebox	gpap-1	WBGene00012390
canonical_ebox	gpdh-1	WBGene00009824
canonical_ebox	gpi-1	WBGene00013597
canonical_ebox	gpx-6	WBGene00020373
canonical_ebox	grh-1	WBGene00001707
canonical_ebox	grl-13	WBGene00001722
canonical_ebox	grl-16	WBGene00001725
canonical_ebox	grl-26	WBGene00001735
canonical_ebox	grl-27	WBGene00001736
canonical_ebox	grl-29	WBGene00001738
canonical_ebox	grl-30	WBGene00001739
canonical_ebox	grl-31	WBGene00020755
canonical_ebox	grl-6	WBGene00001715
canonical_ebox	gsnl-1	WBGene00010593
canonical_ebox	gsp-3	WBGene00021113
canonical_ebox	gst-14	WBGene00001762
canonical_ebox	gst-28	WBGene00001776
canonical_ebox	gst-31	WBGene00001779
canonical_ebox	gst-36	WBGene00001784
canonical_ebox	gst-38	WBGene00001786
canonical_ebox	gst-42	WBGene00001790
canonical_ebox	gst-43	WBGene00001791
canonical_ebox	gstk-2	WBGene00017054
canonical_ebox	gsy-1	WBGene00001793
canonical_ebox	H01G02.4	WBGene00045108
canonical_ebox	H01M10.1	WBGene00019143
canonical_ebox	H02F09.2	WBGene00019145
canonical_ebox	H06H21.8	WBGene00019164
canonical_ebox	H10E21.5	WBGene00019185
canonical_ebox	H12D21.5	WBGene00010381
canonical_ebox	H12I13.1	WBGene00019190
canonical_ebox	H12I13.6	WBGene00019194
canonical_ebox	H18N23.2	WBGene00019211
canonical_ebox	H20J04.1	WBGene00019216
canonical_ebox	H20J04.7	WBGene00019222
canonical_ebox	H25P06.5	WBGene00219319
canonical_ebox	H40L08.2	WBGene00014793
canonical_ebox	hars-1	WBGene00002001
canonical_ebox	hasp-2	WBGene00021214
canonical_ebox	hch-1	WBGene00001828
canonical_ebox	hda-1	WBGene00001834
canonical_ebox	hgo-1	WBGene00001843
canonical_ebox	his-72	WBGene00001946
canonical_ebox	hlh-11	WBGene00001955
canonical_ebox	hpo-2	WBGene00012500
canonical_ebox	hpo-40	WBGene00014113
canonical_ebox	hrde-4	WBGene00020403
canonical_ebox	hrg-5	WBGene00009494
canonical_ebox	hsp-12.6	WBGene00002013
canonical_ebox	hsp-25	WBGene00002023
canonical_ebox	hsp-43	WBGene00002024
canonical_ebox	hxk-3	WBGene00022306
canonical_ebox	idhg-2	WBGene00016266
canonical_ebox	iglr-3	WBGene00021353
canonical_ebox	ilys-5	WBGene00017691
canonical_ebox	ilys-6	WBGene00020982
canonical_ebox	ima-1	WBGene00002072
canonical_ebox	imb-3	WBGene00002077
canonical_ebox	immp-1	WBGene00007021
canonical_ebox	imp-2	WBGene00011481
canonical_ebox	imp-3	WBGene00016378
canonical_ebox	inft-2	WBGene00008848
canonical_ebox	ins-32	WBGene00002115
canonical_ebox	ins-6	WBGene00002089
canonical_ebox	inx-6	WBGene00002128
canonical_ebox	inx-8	WBGene00002130
canonical_ebox	irld-11	WBGene00019391
canonical_ebox	irld-3	WBGene00017175
canonical_ebox	irld-33	WBGene00018432
canonical_ebox	irld-57	WBGene00012401
canonical_ebox	irld-6	WBGene00009239
canonical_ebox	irld-62	WBGene00014190
canonical_ebox	irld-9	WBGene00018447
canonical_ebox	irx-1	WBGene00007984
canonical_ebox	ist-1	WBGene00002163
canonical_ebox	isw-1	WBGene00002169
canonical_ebox	ivd-1	WBGene00015326
canonical_ebox	ivns-1	WBGene00006493
canonical_ebox	jbts-14	WBGene00018727
canonical_ebox	jmjd-3.1	WBGene00017571
canonical_ebox	K01A11.3	WBGene00010451
canonical_ebox	K01A12.3	WBGene00019287
canonical_ebox	K01A6.6	WBGene00010448
canonical_ebox	K02A6.3	WBGene00019294
canonical_ebox	K02F6.3	WBGene00019337
canonical_ebox	K02H11.9	WBGene00019350
canonical_ebox	K03B4.6	WBGene00019356
canonical_ebox	K03D3.2	WBGene00010528
canonical_ebox	K03H1.12	WBGene00010547
canonical_ebox	K03H1.9	WBGene00010544
canonical_ebox	K03H9.1	WBGene00019371
canonical_ebox	K03H9.3	WBGene00019372
canonical_ebox	K04C2.3	WBGene00019381
canonical_ebox	K04F10.2	WBGene00019395
canonical_ebox	K05C4.10	WBGene00010586
canonical_ebox	K05D4.9	WBGene00010591
canonical_ebox	K06A9.1	WBGene00019435
canonical_ebox	K07C11.10	WBGene00019482
canonical_ebox	K07E3.4	WBGene00019492
canonical_ebox	K07G5.4	WBGene00010643
canonical_ebox	K07H8.12	WBGene00044509
canonical_ebox	K08A2.2	WBGene00019512
canonical_ebox	K08D10.11	WBGene00019534
canonical_ebox	K08D12.4	WBGene00019538
canonical_ebox	K08D12.8	WBGene00195004
canonical_ebox	K08F11.1	WBGene00019541
canonical_ebox	K08F4.5	WBGene00010679
canonical_ebox	K08H2.2	WBGene00010689
canonical_ebox	K09B11.5	WBGene00010712
canonical_ebox	K09C6.2	WBGene00019556
canonical_ebox	K09C6.8	WBGene00019562
canonical_ebox	K09H9.8	WBGene00045387
canonical_ebox	K10C2.6	WBGene00019621
canonical_ebox	K10C3.4	WBGene00010731
canonical_ebox	K10D2.8	WBGene00189952
canonical_ebox	K10D3.6	WBGene00010740
canonical_ebox	K10D6.3	WBGene00010743
canonical_ebox	K10F12.7	WBGene00019639
canonical_ebox	K10G4.15	WBGene00206504
canonical_ebox	K10G4.16	WBGene00219212
canonical_ebox	K10H10.13	WBGene00194888
canonical_ebox	K11C4.1	WBGene00019642
canonical_ebox	K11E4.1	WBGene00010773
canonical_ebox	K11H12.7	WBGene00019663
canonical_ebox	K11H12.8	WBGene00019664
canonical_ebox	K11H3.4	WBGene00010781
canonical_ebox	K12C11.1	WBGene00019673
canonical_ebox	kat-1	WBGene00002183
canonical_ebox	kin-5	WBGene00002193
canonical_ebox	klc-1	WBGene00002214
canonical_ebox	klp-13	WBGene00002224
canonical_ebox	klp-6	WBGene00002218
canonical_ebox	klp-7	WBGene00002219
canonical_ebox	ksr-1	WBGene00002239
canonical_ebox	lact-7	WBGene00008047
canonical_ebox	lat-1	WBGene00002251
canonical_ebox	lbp-9	WBGene00021486
canonical_ebox	lec-9	WBGene00002272
canonical_ebox	lem-4	WBGene00021945
canonical_ebox	let-268	WBGene00002497
canonical_ebox	let-502	WBGene00002694
canonical_ebox	lgc-13	WBGene00011354
canonical_ebox	lgc-16	WBGene00011358
canonical_ebox	lgc-17	WBGene00011359
canonical_ebox	lgc-21	WBGene00007903
canonical_ebox	lgc-22	WBGene00017483
canonical_ebox	lgc-33	WBGene00021941
canonical_ebox	lgc-40	WBGene00020767
canonical_ebox	lig-1	WBGene00002985
canonical_ebox	lim-9	WBGene00006407
canonical_ebox	lin-39	WBGene00003024
canonical_ebox	lin-45	WBGene00003030
canonical_ebox	lipl-1	WBGene00010062
canonical_ebox	lipl-2	WBGene00009773
canonical_ebox	lipl-3	WBGene00020016
canonical_ebox	lipl-5	WBGene00022642
canonical_ebox	lipl-7	WBGene00008510
canonical_ebox	lips-2	WBGene00007291
canonical_ebox	lips-9	WBGene00010267
canonical_ebox	lnp-1	WBGene00015492
canonical_ebox	lron-11	WBGene00022129
canonical_ebox	lys-5	WBGene00003094
canonical_ebox	M01G12.9	WBGene00010822
canonical_ebox	M01G4.1	WBGene00019714
canonical_ebox	M01H9.2	WBGene00019718
canonical_ebox	M01H9.3	WBGene00019719
canonical_ebox	M01H9.5	WBGene00019721
canonical_ebox	M02B7.7	WBGene00044690
canonical_ebox	M03F8.6	WBGene00019765
canonical_ebox	M04B2.4	WBGene00010847
canonical_ebox	M04C9.2	WBGene00010857
canonical_ebox	M04D5.1	WBGene00014807
canonical_ebox	M04F3.2	WBGene00019768
canonical_ebox	M05B5.7	WBGene00194654
canonical_ebox	M162.7	WBGene00010933
canonical_ebox	M195.4	WBGene00010949
canonical_ebox	M199.134	WBGene00219395
canonical_ebox	M28.4	WBGene00010895
canonical_ebox	M70.1	WBGene00019783
canonical_ebox	mai-2	WBGene00015248
canonical_ebox	mak-1	WBGene00010681
canonical_ebox	mans-1	WBGene00008411
canonical_ebox	mans-3	WBGene00020197
canonical_ebox	math-45	WBGene00021772
canonical_ebox	math-5	WBGene00015834
canonical_ebox	mbk-1	WBGene00003149
canonical_ebox	mboa-3	WBGene00016934
canonical_ebox	mdl-1	WBGene00003163
canonical_ebox	mec-1	WBGene00003165
canonical_ebox	meg-2	WBGene00010493
canonical_ebox	metr-1	WBGene00010988
canonical_ebox	mfap-1	WBGene00009671
canonical_ebox	miz-1	WBGene00011259
canonical_ebox	mls-1	WBGene00003376
canonical_ebox	mltn-1	WBGene00009311
canonical_ebox	mltn-7	WBGene00021449
canonical_ebox	mltn-9	WBGene00008964
canonical_ebox	mml-1	WBGene00003378
canonical_ebox	mnk-1	WBGene00011304
canonical_ebox	moa-1	WBGene00020116
canonical_ebox	moag-4	WBGene00021348
canonical_ebox	mob-3	WBGene00020447
canonical_ebox	mob-4	WBGene00016238
canonical_ebox	mocs-1	WBGene00010983
canonical_ebox	mps-3	WBGene00020282
canonical_ebox	mpst-2	WBGene00010380
canonical_ebox	mrp-8	WBGene00003414
canonical_ebox	mrpl-10	WBGene00010458
canonical_ebox	mrt-2	WBGene00003417
canonical_ebox	msd-2	WBGene00009682
canonical_ebox	msd-4	WBGene00016447
canonical_ebox	msp-142	WBGene00003469
canonical_ebox	msp-55	WBGene00003448
canonical_ebox	msp-57	WBGene00003450
canonical_ebox	msp-58	WBGene00003451
canonical_ebox	msp-63	WBGene00003456
canonical_ebox	msp-64	WBGene00003457
canonical_ebox	msrp-1	WBGene00017978
canonical_ebox	msrp-3	WBGene00018497
canonical_ebox	msrp-5	WBGene00017059
canonical_ebox	msrp-6	WBGene00017058
canonical_ebox	mtl-1	WBGene00003473
canonical_ebox	mxl-3	WBGene00003511
canonical_ebox	nac-1	WBGene00003517
canonical_ebox	nape-1	WBGene00021371
canonical_ebox	nas-19	WBGene00003538
canonical_ebox	nas-29	WBGene00003547
canonical_ebox	nas-30	WBGene00003548
canonical_ebox	nceh-1	WBGene00012810
canonical_ebox	ncr-2	WBGene00003562
canonical_ebox	ncx-5	WBGene00003570
canonical_ebox	ndk-1	WBGene00009119
canonical_ebox	ndx-8	WBGene00003585
canonical_ebox	nep-13	WBGene00018196
canonical_ebox	nep-26	WBGene00014171
canonical_ebox	nex-2	WBGene00003589
canonical_ebox	nhr-107	WBGene00003697
canonical_ebox	nhr-121	WBGene00003711
canonical_ebox	nhr-135	WBGene00003725
canonical_ebox	nhr-154	WBGene00007547
canonical_ebox	nhr-16	WBGene00003615
canonical_ebox	nhr-203	WBGene00019743
canonical_ebox	nhr-21	WBGene00003620
canonical_ebox	nhr-218	WBGene00011750
canonical_ebox	nhr-221	WBGene00020748
canonical_ebox	nhr-232	WBGene00012494
canonical_ebox	nhr-235	WBGene00012597
canonical_ebox	nhr-242	WBGene00022097
canonical_ebox	nhr-244	WBGene00014186
canonical_ebox	nhr-249	WBGene00022726
canonical_ebox	nhr-256	WBGene00022805
canonical_ebox	nhr-275	WBGene00021163
canonical_ebox	nhr-277	WBGene00022374
canonical_ebox	nhr-32	WBGene00003626
canonical_ebox	nhr-4	WBGene00003603
canonical_ebox	nhr-42	WBGene00003632
canonical_ebox	nhr-49	WBGene00003639
canonical_ebox	nhr-66	WBGene00003656
canonical_ebox	nhr-87	WBGene00003677
canonical_ebox	nhr-88	WBGene00003678
canonical_ebox	nhr-99	WBGene00003689
canonical_ebox	nkat-3	WBGene00010984
canonical_ebox	nlp-32	WBGene00003770
canonical_ebox	nlp-36	WBGene00007185
canonical_ebox	nlp-68	WBGene00011899
canonical_ebox	nmy-1	WBGene00003776
canonical_ebox	nnt-1	WBGene00003778
canonical_ebox	npax-1	WBGene00017664
canonical_ebox	npp-12	WBGene00003798
canonical_ebox	npp-4	WBGene00003790
canonical_ebox	npr-14	WBGene00012275
canonical_ebox	npr-20	WBGene00011578
canonical_ebox	nra-4	WBGene00015344
canonical_ebox	nrfl-1	WBGene00006438
canonical_ebox	nspa-2	WBGene00044271
canonical_ebox	nspa-4	WBGene00044272
canonical_ebox	nspa-9	WBGene00043187
canonical_ebox	nspc-16	WBGene00008357
canonical_ebox	nspe-7	WBGene00012593
canonical_ebox	nspe-8	WBGene00175028
canonical_ebox	nud-2	WBGene00011230
canonical_ebox	nuo-3	WBGene00013308
canonical_ebox	oac-1	WBGene00007177
canonical_ebox	oac-19	WBGene00009413
canonical_ebox	oac-46	WBGene00011768
canonical_ebox	oac-50	WBGene00020864
canonical_ebox	oat-1	WBGene00003837
canonical_ebox	obr-1	WBGene00012930
canonical_ebox	obr-4	WBGene00016331
canonical_ebox	octr-1	WBGene00006411
canonical_ebox	odr-2	WBGene00003849
canonical_ebox	ogr-2	WBGene00009946
canonical_ebox	ogt-1	WBGene00003858
canonical_ebox	oig-1	WBGene00003859
canonical_ebox	oma-1	WBGene00003864
canonical_ebox	orai-1	WBGene00015648
canonical_ebox	orc-5	WBGene00013857
canonical_ebox	otpl-2	WBGene00017034
canonical_ebox	otpl-5	WBGene00018478
canonical_ebox	oxa-1	WBGene00007215
canonical_ebox	paa-1	WBGene00003901
canonical_ebox	pals-1	WBGene00008858
canonical_ebox	pals-2	WBGene00007656
canonical_ebox	pals-21	WBGene00255597
canonical_ebox	pals-39	WBGene00008301
canonical_ebox	panl-3	WBGene00014015
canonical_ebox	pap-1	WBGene00012528
canonical_ebox	pas-5	WBGene00003926
canonical_ebox	pat-2	WBGene00003929
canonical_ebox	pcbd-1	WBGene00020397
canonical_ebox	pccb-1	WBGene00018701
canonical_ebox	pcyt-2.1	WBGene00021352
canonical_ebox	pdi-1	WBGene00003962
canonical_ebox	pdl-1	WBGene00003966
canonical_ebox	pek-1	WBGene00003970
canonical_ebox	pezo-1	WBGene00007505
canonical_ebox	pho-11	WBGene00007331
canonical_ebox	pkc-2	WBGene00004033
canonical_ebox	plk-1	WBGene00004042
canonical_ebox	plk-2	WBGene00004043
canonical_ebox	poml-3	WBGene00077701
canonical_ebox	poml-4	WBGene00044697
canonical_ebox	pqn-16	WBGene00004107
canonical_ebox	pqn-2	WBGene00004098
canonical_ebox	pqn-51	WBGene00004136
canonical_ebox	pqn-63	WBGene00004146
canonical_ebox	psf-2	WBGene00009287
canonical_ebox	ptc-1	WBGene00004208
canonical_ebox	ptr-11	WBGene00004225
canonical_ebox	ptr-19	WBGene00004233
canonical_ebox	ptr-4	WBGene00004219
canonical_ebox	pyc-1	WBGene00004258
canonical_ebox	R01H2.2	WBGene00019810
canonical_ebox	R03D7.2	WBGene00010989
canonical_ebox	R03D7.8	WBGene00010992
canonical_ebox	R03G8.4	WBGene00010999
canonical_ebox	R04B5.11	WBGene00011008
canonical_ebox	R04E5.9	WBGene00019872
canonical_ebox	R05D7.2	WBGene00011027
canonical_ebox	R05G9.1	WBGene00019903
canonical_ebox	R05G9.3	WBGene00019905
canonical_ebox	R05H10.3	WBGene00011044
canonical_ebox	R05H10.7	WBGene00011046
canonical_ebox	R06A10.4	WBGene00019911
canonical_ebox	R06F6.14	WBGene00269421
canonical_ebox	R07C3.13	WBGene00019929
canonical_ebox	R07E3.4	WBGene00011105
canonical_ebox	R07E4.1	WBGene00019935
canonical_ebox	R09B5.11	WBGene00019979
canonical_ebox	R09E10.13	WBGene00194658
canonical_ebox	R107.5	WBGene00011300
canonical_ebox	R10D12.1	WBGene00011185
canonical_ebox	R10E12.2	WBGene00011221
canonical_ebox	R10E9.2	WBGene00011214
canonical_ebox	R10E9.3	WBGene00011215
canonical_ebox	R119.5	WBGene00020090
canonical_ebox	R11F4.1	WBGene00020007
canonical_ebox	R11G10.3	WBGene00044045
canonical_ebox	R12B2.8	WBGene00044411
canonical_ebox	R12C12.7	WBGene00020027
canonical_ebox	R12G8.1	WBGene00011254
canonical_ebox	R13A1.1	WBGene00020041
canonical_ebox	R13H9.5	WBGene00020071
canonical_ebox	R148.3	WBGene00020102
canonical_ebox	R148.7	WBGene00020105
canonical_ebox	R155.4	WBGene00020118
canonical_ebox	R155.5	WBGene00189953
canonical_ebox	R160.6	WBGene00020123
canonical_ebox	R193.3	WBGene00020129
canonical_ebox	rab-14	WBGene00004276
canonical_ebox	rab-5	WBGene00004268
canonical_ebox	rac-2	WBGene00004287
canonical_ebox	rad-51	WBGene00004297
canonical_ebox	rde-11	WBGene00023421
canonical_ebox	ref-2	WBGene00004335
canonical_ebox	rhy-1	WBGene00012324
canonical_ebox	ril-1	WBGene00008262
canonical_ebox	ril-2	WBGene00007586
canonical_ebox	rom-4	WBGene00004403
canonical_ebox	rop-1	WBGene00004405
canonical_ebox	rpl-14	WBGene00004426
canonical_ebox	rpm-1	WBGene00004457
canonical_ebox	rps-28	WBGene00004497
canonical_ebox	rps-29	WBGene00004498
canonical_ebox	rrf-2	WBGene00004509
canonical_ebox	rsd-3	WBGene00004682
canonical_ebox	sams-1	WBGene00008205
canonical_ebox	sams-4	WBGene00015540
canonical_ebox	sar-1	WBGene00022678
canonical_ebox	sars-2	WBGene00005662
canonical_ebox	sax-1	WBGene00004727
canonical_ebox	scl-26	WBGene00016821
canonical_ebox	scrm-1	WBGene00011935
canonical_ebox	scrm-8	WBGene00019530
canonical_ebox	sdz-16	WBGene00009297
canonical_ebox	sdz-27	WBGene00011124
canonical_ebox	sdz-6	WBGene00008068
canonical_ebox	sec-20	WBGene00018239
canonical_ebox	sec-23	WBGene00004754
canonical_ebox	ser-6	WBGene00021897
canonical_ebox	ser-7	WBGene00004780
canonical_ebox	set-33	WBGene00022431
canonical_ebox	sft-4	WBGene00004788
canonical_ebox	sfxn-1.3	WBGene00012402
canonical_ebox	sfxn-1.4	WBGene00008137
canonical_ebox	sfxn-1.5	WBGene00011440
canonical_ebox	sfxn-2	WBGene00015777
canonical_ebox	shw-1	WBGene00008819
canonical_ebox	siah-1	WBGene00021369
canonical_ebox	sknr-1	WBGene00020961
canonical_ebox	skr-16	WBGene00004822
canonical_ebox	skr-19	WBGene00004825
canonical_ebox	sma-9	WBGene00004862
canonical_ebox	smg-1	WBGene00004879
canonical_ebox	smg-6	WBGene00004884
canonical_ebox	smu-2	WBGene00004896
canonical_ebox	snb-6	WBGene00044062
canonical_ebox	snpc-4	WBGene00001568
canonical_ebox	snt-2	WBGene00004922
canonical_ebox	sodh-2	WBGene00010791
canonical_ebox	sol-2	WBGene00010587
canonical_ebox	spd-1	WBGene00004952
canonical_ebox	spe-12	WBGene00004966
canonical_ebox	spe-15	WBGene00004969
canonical_ebox	spe-27	WBGene00004973
canonical_ebox	spe-4	WBGene00004958
canonical_ebox	spe-46	WBGene00012296
canonical_ebox	spe-47	WBGene00021271
canonical_ebox	spe-8	WBGene00004962
canonical_ebox	sphk-1	WBGene00007918
canonical_ebox	spp-18	WBGene00005003
canonical_ebox	spp-2	WBGene00004987
canonical_ebox	spp-23	WBGene00021335
canonical_ebox	spp-4	WBGene00004989
canonical_ebox	spp-6	WBGene00004991
canonical_ebox	spp-8	WBGene00004993
canonical_ebox	sptl-3	WBGene00011932
canonical_ebox	sql-1	WBGene00013730
canonical_ebox	sqv-8	WBGene00005026
canonical_ebox	sra-2	WBGene00005028
canonical_ebox	sra-31	WBGene00005057
canonical_ebox	sra-37	WBGene00005063
canonical_ebox	sra-39	WBGene00005065
canonical_ebox	srab-13	WBGene00019091
canonical_ebox	srab-4	WBGene00016363
canonical_ebox	srb-7	WBGene00005072
canonical_ebox	srbc-22	WBGene00016690
canonical_ebox	srbc-24	WBGene00016692
canonical_ebox	srbc-26	WBGene00009568
canonical_ebox	srbc-3	WBGene00018053
canonical_ebox	srbc-39	WBGene00021706
canonical_ebox	srbc-62	WBGene00011840
canonical_ebox	srbc-79	WBGene00007123
canonical_ebox	srd-17	WBGene00005095
canonical_ebox	srd-23	WBGene00005101
canonical_ebox	srd-49	WBGene00005127
canonical_ebox	srd-69	WBGene00005146
canonical_ebox	srd-7	WBGene00005085
canonical_ebox	srd-71	WBGene00005148
canonical_ebox	srd-72	WBGene00021572
canonical_ebox	srd-9	WBGene00005087
canonical_ebox	sre-12	WBGene00020333
canonical_ebox	sre-23	WBGene00013957
canonical_ebox	sre-43	WBGene00012333
canonical_ebox	sre-45	WBGene00010071
canonical_ebox	srg-44	WBGene00005201
canonical_ebox	srg-48	WBGene00005205
canonical_ebox	srh-111	WBGene00005330
canonical_ebox	srh-130	WBGene00005347
canonical_ebox	srh-170	WBGene00005386
canonical_ebox	srh-185	WBGene00005400
canonical_ebox	srh-19	WBGene00005244
canonical_ebox	srh-211	WBGene00005421
canonical_ebox	srh-212	WBGene00005422
canonical_ebox	srh-220	WBGene00005430
canonical_ebox	srh-223	WBGene00005433
canonical_ebox	srh-243	WBGene00005449
canonical_ebox	srh-288	WBGene00005492
canonical_ebox	srh-36	WBGene00005259
canonical_ebox	srh-46	WBGene00005269
canonical_ebox	srh-47	WBGene00005270
canonical_ebox	srh-72	WBGene00005293
canonical_ebox	srh-79	WBGene00005300
canonical_ebox	srh-83	WBGene00005304
canonical_ebox	sri-12	WBGene00005524
canonical_ebox	sri-2	WBGene00005514
canonical_ebox	sri-28	WBGene00005540
canonical_ebox	sri-31	WBGene00005543
canonical_ebox	sri-39	WBGene00005551
canonical_ebox	sri-47	WBGene00005559
canonical_ebox	sri-63	WBGene00005575
canonical_ebox	sri-66	WBGene00005578
canonical_ebox	sri-67	WBGene00005579
canonical_ebox	srj-29	WBGene00005616
canonical_ebox	srsx-10	WBGene00044117
canonical_ebox	srsx-35	WBGene00009999
canonical_ebox	srt-41	WBGene00018114
canonical_ebox	sru-42	WBGene00005705
canonical_ebox	srv-22	WBGene00005733
canonical_ebox	srv-29	WBGene00005740
canonical_ebox	srv-34	WBGene00005745
canonical_ebox	srv-4	WBGene00005715
canonical_ebox	srv-6	WBGene00005717
canonical_ebox	srv-9	WBGene00005720
canonical_ebox	srw-102	WBGene00005849
canonical_ebox	srw-127	WBGene00005874
canonical_ebox	srw-135	WBGene00005882
canonical_ebox	srw-145	WBGene00011197
canonical_ebox	srw-56	WBGene00005803
canonical_ebox	srw-72	WBGene00005819
canonical_ebox	srw-95	WBGene00005842
canonical_ebox	srx-128	WBGene00006019
canonical_ebox	srx-13	WBGene00005904
canonical_ebox	srx-135	WBGene00006026
canonical_ebox	srx-136	WBGene00006027
canonical_ebox	srx-28	WBGene00005919
canonical_ebox	srx-36	WBGene00005927
canonical_ebox	srx-50	WBGene00005941
canonical_ebox	srx-58	WBGene00005949
canonical_ebox	srx-6	WBGene00005897
canonical_ebox	srx-66	WBGene00005957
canonical_ebox	srx-67	WBGene00005958
canonical_ebox	srx-76	WBGene00005967
canonical_ebox	srx-77	WBGene00005968
canonical_ebox	srxa-16	WBGene00009707
canonical_ebox	srxa-7	WBGene00007834
canonical_ebox	srz-18	WBGene00009763
canonical_ebox	srz-38	WBGene00023508
canonical_ebox	srz-63	WBGene00023499
canonical_ebox	srz-74	WBGene00010527
canonical_ebox	srz-82	WBGene00023463
canonical_ebox	ssp-32	WBGene00006049
canonical_ebox	ssp-33	WBGene00011134
canonical_ebox	ssp-36	WBGene00011749
canonical_ebox	ssq-1	WBGene00006050
canonical_ebox	ssq-2	WBGene00006051
canonical_ebox	stip-1	WBGene00007412
canonical_ebox	str-106	WBGene00006159
canonical_ebox	str-113	WBGene00006164
canonical_ebox	str-12	WBGene00006080
canonical_ebox	str-122	WBGene00006173
canonical_ebox	str-125	WBGene00006176
canonical_ebox	str-161	WBGene00006206
canonical_ebox	str-174	WBGene00006218
canonical_ebox	str-176	WBGene00006220
canonical_ebox	str-177	WBGene00006221
canonical_ebox	str-226	WBGene00006257
canonical_ebox	str-230	WBGene00006261
canonical_ebox	str-238	WBGene00006266
canonical_ebox	str-248	WBGene00006275
canonical_ebox	str-25	WBGene00006092
canonical_ebox	str-255	WBGene00006281
canonical_ebox	str-264	WBGene00007370
canonical_ebox	str-3	WBGene00006071
canonical_ebox	str-40	WBGene00006105
canonical_ebox	str-41	WBGene00006106
canonical_ebox	str-43	WBGene00006108
canonical_ebox	str-48	WBGene00006113
canonical_ebox	str-5	WBGene00006073
canonical_ebox	str-55	WBGene00006120
canonical_ebox	str-73	WBGene00006134
canonical_ebox	str-74	WBGene00006135
canonical_ebox	str-9	WBGene00006077
canonical_ebox	sue-1	WBGene00006306
canonical_ebox	sur-5	WBGene00006351
canonical_ebox	sut-2	WBGene00022019
canonical_ebox	swsn-3	WBGene00022182
canonical_ebox	swt-4	WBGene00012647
canonical_ebox	swt-7	WBGene00019645
canonical_ebox	sys-1	WBGene00006379
canonical_ebox	T01G5.1	WBGene00011339
canonical_ebox	T01H3.5	WBGene00011351
canonical_ebox	T02D1.8	WBGene00011374
canonical_ebox	T02E1.6	WBGene00011378
canonical_ebox	T02E1.7	WBGene00011379
canonical_ebox	T02H6.9	WBGene00020179
canonical_ebox	T04A6.1	WBGene00020200
canonical_ebox	T04B8.1	WBGene00020203
canonical_ebox	T04C4.3	WBGene00235277
canonical_ebox	T04F3.3	WBGene00011438
canonical_ebox	T04G9.4	WBGene00020215
canonical_ebox	T05B4.12	WBGene00020243
canonical_ebox	T05B4.14	WBGene00194894
canonical_ebox	T05B4.9	WBGene00020240
canonical_ebox	T05B9.1	WBGene00011464
canonical_ebox	T05F1.7	WBGene00011492
canonical_ebox	T05F1.8	WBGene00011493
canonical_ebox	T06A10.106	WBGene00219547
canonical_ebox	T06A10.107	WBGene00235300
canonical_ebox	T06A10.2	WBGene00020285
canonical_ebox	T06A4.3	WBGene00020283
canonical_ebox	T06C12.14	WBGene00011521
canonical_ebox	T06F4.1	WBGene00020294
canonical_ebox	T06G6.4	WBGene00011546
canonical_ebox	T06G6.5	WBGene00011547
canonical_ebox	T08A9.13	WBGene00044442
canonical_ebox	T08B6.4	WBGene00020353
canonical_ebox	T08D2.5	WBGene00011610
canonical_ebox	T08E11.1	WBGene00020357
canonical_ebox	T08E11.8	WBGene00020364
canonical_ebox	T08H10.3	WBGene00020370
canonical_ebox	T09F3.2	WBGene00011662
canonical_ebox	T10C6.15	WBGene00050899
canonical_ebox	T10E9.4	WBGene00020414
canonical_ebox	T10H9.8	WBGene00044779
canonical_ebox	T11F9.22	WBGene00194784
canonical_ebox	T11G6.2	WBGene00011717
canonical_ebox	T11G6.5	WBGene00011720
canonical_ebox	T13A10.64	WBGene00235303
canonical_ebox	T13G4.1	WBGene00020488
canonical_ebox	T13G4.7	WBGene00020494
canonical_ebox	T14G8.3	WBGene00011771
canonical_ebox	T16D1.1	WBGene00020539
canonical_ebox	T16G1.4	WBGene00011798
canonical_ebox	T16G1.7	WBGene00011801
canonical_ebox	T16G12.9	WBGene00011810
canonical_ebox	T19C3.4	WBGene00020562
canonical_ebox	T19C3.5	WBGene00020563
canonical_ebox	T19C4.1	WBGene00011838
canonical_ebox	T19C9.10	WBGene00050934
canonical_ebox	T19H5.4	WBGene00011849
canonical_ebox	T21D12.7	WBGene00020648
canonical_ebox	T21H3.1	WBGene00020662
canonical_ebox	T22B3.3	WBGene00011911
canonical_ebox	T22B7.7	WBGene00020674
canonical_ebox	T22C8.6	WBGene00011927
canonical_ebox	T22D1.18	WBGene00195051
canonical_ebox	T22D1.5	WBGene00020684
canonical_ebox	T22D1.8	WBGene00020686
canonical_ebox	T22F3.10	WBGene00020699
canonical_ebox	T22H9.1	WBGene00020705
canonical_ebox	T23B3.6	WBGene00020714
canonical_ebox	T23E1.3	WBGene00020730
canonical_ebox	T23F11.2	WBGene00011954
canonical_ebox	T23H2.3	WBGene00020742
canonical_ebox	T24A6.1	WBGene00020744
canonical_ebox	T24C12.4	WBGene00020766
canonical_ebox	T24D8.6	WBGene00020769
canonical_ebox	T26C12.1	WBGene00020831
canonical_ebox	T26C12.3	WBGene00020833
canonical_ebox	T26E3.6	WBGene00012039
canonical_ebox	T26H5.4	WBGene00012069
canonical_ebox	T26H5.8	WBGene00012070
canonical_ebox	T27E7.3	WBGene00012088
canonical_ebox	T27E7.4	WBGene00012089
canonical_ebox	T27F6.1	WBGene00012102
canonical_ebox	T28A8.6	WBGene00012112
canonical_ebox	T28B4.1	WBGene00020884
canonical_ebox	T28B8.6	WBGene00044122
canonical_ebox	T28C12.6	WBGene00020893
canonical_ebox	T28C6.7	WBGene00012121
canonical_ebox	T28F3.5	WBGene00012131
canonical_ebox	taf-11.1	WBGene00006393
canonical_ebox	tag-124	WBGene00006473
canonical_ebox	tag-243	WBGene00044078
canonical_ebox	tag-96	WBGene00006461
canonical_ebox	tank-1	WBGene00004053
canonical_ebox	tat-6	WBGene00017174
canonical_ebox	tatn-1	WBGene00009628
canonical_ebox	tba-8	WBGene00006534
canonical_ebox	tba-9	WBGene00006535
canonical_ebox	tbc-16	WBGene00018639
canonical_ebox	tbx-11	WBGene00006547
canonical_ebox	tbx-2	WBGene00006543
canonical_ebox	tbx-37	WBGene00006556
canonical_ebox	tbx-38	WBGene00006557
canonical_ebox	tbx-40	WBGene00006559
canonical_ebox	tcl-2	WBGene00006561
canonical_ebox	tdo-2	WBGene00016201
canonical_ebox	tin-9.1	WBGene00006572
canonical_ebox	tln-1	WBGene00006771
canonical_ebox	tmem-135	WBGene00019345
canonical_ebox	tom-1	WBGene00006594
canonical_ebox	tos-1	WBGene00019466
canonical_ebox	tppp-1	WBGene00016321
canonical_ebox	trp-1	WBGene00006614
canonical_ebox	trr-1	WBGene00007028
canonical_ebox	try-7	WBGene00006625
canonical_ebox	tsp-19	WBGene00006645
canonical_ebox	ttbk-2	WBGene00018122
canonical_ebox	tth-1	WBGene00006649
canonical_ebox	ttm-2	WBGene00017840
canonical_ebox	ttr-11	WBGene00009758
canonical_ebox	ttr-14	WBGene00011460
canonical_ebox	ttr-22	WBGene00011450
canonical_ebox	ttr-45	WBGene00044737
canonical_ebox	ttr-55	WBGene00018979
canonical_ebox	ttr-57	WBGene00050892
canonical_ebox	ttr-58	WBGene00018978
canonical_ebox	twk-26	WBGene00006679
canonical_ebox	twk-32	WBGene00006684
canonical_ebox	tyra-2	WBGene00017157
canonical_ebox	uaf-1	WBGene00006697
canonical_ebox	ubc-21	WBGene00006716
canonical_ebox	ubc-22	WBGene00006717
canonical_ebox	ubr-1	WBGene00016326
canonical_ebox	uev-2	WBGene00006731
canonical_ebox	ufd-2	WBGene00006734
canonical_ebox	uggt-2	WBGene00009178
canonical_ebox	ugt-22	WBGene00007455
canonical_ebox	ugt-38	WBGene00017333
canonical_ebox	ugt-41	WBGene00017336
canonical_ebox	ugt-44	WBGene00008486
canonical_ebox	ugt-47	WBGene00011006
canonical_ebox	ugt-54	WBGene00012013
canonical_ebox	ugt-61	WBGene00018206
canonical_ebox	ugt-65	WBGene00008583
canonical_ebox	unc-108	WBGene00006833
canonical_ebox	unc-112	WBGene00006836
canonical_ebox	unc-37	WBGene00006773
canonical_ebox	unc-45	WBGene00006781
canonical_ebox	unc-49	WBGene00006784
canonical_ebox	unc-53	WBGene00006788
canonical_ebox	unc-7	WBGene00006747
canonical_ebox	upb-1	WBGene00017440
canonical_ebox	vab-10	WBGene00006876
canonical_ebox	vab-15	WBGene00006881
canonical_ebox	vab-23	WBGene00014153
canonical_ebox	vab-7	WBGene00006873
canonical_ebox	vap-1	WBGene00006886
canonical_ebox	vha-19	WBGene00021952
canonical_ebox	vha-3	WBGene00006912
canonical_ebox	vha-4	WBGene00006913
canonical_ebox	VW02B12L.2	WBGene00012155
canonical_ebox	W01A11.7	WBGene00020912
canonical_ebox	W01B6.3	WBGene00012170
canonical_ebox	W01C9.1	WBGene00012175
canonical_ebox	W01H2.2	WBGene00020922
canonical_ebox	W02D7.11	WBGene00020946
canonical_ebox	W02D7.5	WBGene00020941
canonical_ebox	W02D9.10	WBGene00012216
canonical_ebox	W02D9.6	WBGene00012212
canonical_ebox	W02G9.4	WBGene00020954
canonical_ebox	W03B1.9	WBGene00020978
canonical_ebox	W03C9.5	WBGene00012221
canonical_ebox	W03F11.4	WBGene00021007
canonical_ebox	W03G1.5	WBGene00021011
canonical_ebox	W03G11.2	WBGene00012224
canonical_ebox	W04D12.1	WBGene00021029
canonical_ebox	W04E12.4	WBGene00012249
canonical_ebox	W04H10.1	WBGene00021030
canonical_ebox	W04H10.6	WBGene00206417
canonical_ebox	W05F2.8	WBGene00195045
canonical_ebox	W06A11.4	WBGene00021055
canonical_ebox	W06E11.1	WBGene00021061
canonical_ebox	W06G6.12	WBGene00012314
canonical_ebox	W07E11.1	WBGene00012326
canonical_ebox	W08E12.4	WBGene00021085
canonical_ebox	W08E12.6	WBGene00021087
canonical_ebox	W08E12.8	WBGene00021089
canonical_ebox	W09C3.2	WBGene00021110
canonical_ebox	W09D10.4	WBGene00012362
canonical_ebox	W09D6.4	WBGene00012357
canonical_ebox	W10C8.5	WBGene00021128
canonical_ebox	wah-1	WBGene00006937
canonical_ebox	wdfy-2	WBGene00008402
canonical_ebox	wdr-23	WBGene00008419
canonical_ebox	wht-4	WBGene00017179
canonical_ebox	wht-8	WBGene00012925
canonical_ebox	xdh-1	WBGene00010083
canonical_ebox	xpo-1	WBGene00002078
canonical_ebox	Y102A11A.2	WBGene00022412
canonical_ebox	Y102A5C.4	WBGene00013613
canonical_ebox	Y105C5B.18	WBGene00013657
canonical_ebox	Y105C5B.9	WBGene00013650
canonical_ebox	Y105E8A.2	WBGene00013667
canonical_ebox	Y105E8A.20	WBGene00013678
canonical_ebox	Y106G6E.1	WBGene00013705
canonical_ebox	Y106G6H.1	WBGene00013716
canonical_ebox	Y110A2AL.6	WBGene00022443
canonical_ebox	Y113G7A.14	WBGene00013751
canonical_ebox	Y113G7C.1	WBGene00013771
canonical_ebox	Y116A8A.4	WBGene00013775
canonical_ebox	Y116A8A.6	WBGene00013776
canonical_ebox	Y116A8C.24	WBGene00013801
canonical_ebox	Y116A8C.37	WBGene00013810
canonical_ebox	Y116A8C.38	WBGene00013811
canonical_ebox	Y116F11B.7	WBGene00013823
canonical_ebox	Y119C1B.1	WBGene00022467
canonical_ebox	Y11D7A.8	WBGene00012432
canonical_ebox	Y14H12B.1	WBGene00021191
canonical_ebox	Y14H12B.2	WBGene00021192
canonical_ebox	Y16B4A.2	WBGene00012445
canonical_ebox	Y17G7B.8	WBGene00012462
canonical_ebox	Y18H1A.15	WBGene00044434
canonical_ebox	Y19D10A.11	WBGene00021226
canonical_ebox	Y19D10A.16	WBGene00044734
canonical_ebox	Y23H5B.12	WBGene00194701
canonical_ebox	Y26D4A.12	WBGene00012509
canonical_ebox	Y26E6A.3	WBGene00012514
canonical_ebox	Y26G10.6	WBGene00189931
canonical_ebox	Y27F2A.8	WBGene00021299
canonical_ebox	Y32B12B.2	WBGene00012522
canonical_ebox	Y32F6B.1	WBGene00012531
canonical_ebox	Y32G9A.2	WBGene00021301
canonical_ebox	Y34D9A.3	WBGene00021329
canonical_ebox	Y37D8A.4	WBGene00012546
canonical_ebox	Y37D8A.5	WBGene00012547
canonical_ebox	Y37H9A.5	WBGene00014871
canonical_ebox	Y38H6C.13	WBGene00012625
canonical_ebox	Y38H6C.4	WBGene00012617
canonical_ebox	Y38H6C.8	WBGene00012621
canonical_ebox	Y38H8A.12	WBGene00206493
canonical_ebox	Y39A3A.2	WBGene00021433
canonical_ebox	Y39B6A.25	WBGene00012684
canonical_ebox	Y39B6A.30	WBGene00012689
canonical_ebox	Y39F10A.3	WBGene00021454
canonical_ebox	Y39G10AL.1	WBGene00021458
canonical_ebox	Y39G10AR.11	WBGene00021469
canonical_ebox	Y40B10A.9	WBGene00021493
canonical_ebox	Y41C4A.22	WBGene00194866
canonical_ebox	Y41C4A.7	WBGene00012754
canonical_ebox	Y42H9AR.1	WBGene00021536
canonical_ebox	Y43C5A.3	WBGene00012783
canonical_ebox	Y43C5B.2	WBGene00012785
canonical_ebox	Y45F10B.3	WBGene00012871
canonical_ebox	Y45F10C.1	WBGene00012877
canonical_ebox	Y45F10D.16	WBGene00044257
canonical_ebox	Y46G5A.15	WBGene00012906
canonical_ebox	Y46G5A.39	WBGene00044164
canonical_ebox	Y46H3A.5	WBGene00021601
canonical_ebox	Y47D9A.4	WBGene00021631
canonical_ebox	Y47H10A.4	WBGene00012960
canonical_ebox	Y47H10A.5	WBGene00012961
canonical_ebox	Y48A6B.7	WBGene00012968
canonical_ebox	Y48B6A.5	WBGene00012979
canonical_ebox	Y48G1BM.7	WBGene00021672
canonical_ebox	Y48G1C.12	WBGene00044345
canonical_ebox	Y48G8AR.2	WBGene00021693
canonical_ebox	Y49E10.4	WBGene00013030
canonical_ebox	Y49F6B.8	WBGene00021720
canonical_ebox	Y49F6C.8	WBGene00021730
canonical_ebox	Y50E8A.12	WBGene00013055
canonical_ebox	Y50E8A.2	WBGene00013047
canonical_ebox	Y51A2B.6	WBGene00013070
canonical_ebox	Y51B9A.5	WBGene00013087
canonical_ebox	Y51B9A.7	WBGene00013089
canonical_ebox	Y51H1A.3	WBGene00013094
canonical_ebox	Y51H7C.8	WBGene00021786
canonical_ebox	Y51H7C.9	WBGene00021787
canonical_ebox	Y52B11A.19	WBGene00206530
canonical_ebox	Y52D5A.2	WBGene00021793
canonical_ebox	Y53F4B.36	WBGene00013175
canonical_ebox	Y53F4B.51	WBGene00194905
canonical_ebox	Y53G8AL.4	WBGene00050917
canonical_ebox	Y53H1B.2	WBGene00013181
canonical_ebox	Y54E10BR.4	WBGene00021843
canonical_ebox	Y54E2A.8	WBGene00013193
canonical_ebox	Y54E2A.9	WBGene00013194
canonical_ebox	Y54F10BM.3	WBGene00021858
canonical_ebox	Y54G11A.3	WBGene00013214
canonical_ebox	Y54G2A.13	WBGene00021878
canonical_ebox	Y54G2A.16	WBGene00021881
canonical_ebox	Y55B1AR.3	WBGene00021907
canonical_ebox	Y55B1BL.1	WBGene00021909
canonical_ebox	Y55F3AM.9	WBGene00021926
canonical_ebox	Y55F3BR.11	WBGene00044757
canonical_ebox	Y57A10B.7	WBGene00013279
canonical_ebox	Y57G11C.5	WBGene00013303
canonical_ebox	Y57G7A.3	WBGene00021967
canonical_ebox	Y57G7A.6	WBGene00021969
canonical_ebox	Y58A7A.3	WBGene00021977
canonical_ebox	Y58A7A.5	WBGene00021979
canonical_ebox	Y59A8B.24	WBGene00013356
canonical_ebox	Y59E9AR.8	WBGene00022003
canonical_ebox	Y59H11AM.4	WBGene00022008
canonical_ebox	Y5H2A.4	WBGene00044521
canonical_ebox	Y62E10A.13	WBGene00013379
canonical_ebox	Y65B4BL.3	WBGene00022035
canonical_ebox	Y65B4BR.1	WBGene00022040
canonical_ebox	Y66A7A.4	WBGene00013424
canonical_ebox	Y66A7A.9	WBGene00194864
canonical_ebox	Y66D12A.1	WBGene00013427
canonical_ebox	Y67A10A.2	WBGene00013451
canonical_ebox	Y67D8B.1	WBGene00022061
canonical_ebox	Y67D8C.7	WBGene00022071
canonical_ebox	Y69A2AR.19	WBGene00022090
canonical_ebox	Y69A2AR.32	WBGene00022101
canonical_ebox	Y69A2AR.47	WBGene00235294
canonical_ebox	Y6B3B.4	WBGene00012389
canonical_ebox	Y71A12B.10	WBGene00013507
canonical_ebox	Y71A12B.23	WBGene00195227
canonical_ebox	Y71F9AL.10	WBGene00022115
canonical_ebox	Y71G12B.13	WBGene00022153
canonical_ebox	Y71G12B.27	WBGene00022162
canonical_ebox	Y71G12B.3	WBGene00022143
canonical_ebox	Y71G12B.30	WBGene00044347
canonical_ebox	Y71G12B.33	WBGene00044358
canonical_ebox	Y71H10B.1	WBGene00022201
canonical_ebox	Y73B6BL.37	WBGene00022256
canonical_ebox	Y73C8C.10	WBGene00022267
canonical_ebox	Y73E7A.3	WBGene00022270
canonical_ebox	Y73E7A.8	WBGene00022274
canonical_ebox	Y73F4A.2	WBGene00013515
canonical_ebox	Y73F8A.15	WBGene00013524
canonical_ebox	Y73F8A.20	WBGene00013526
canonical_ebox	Y75B12B.1	WBGene00013567
canonical_ebox	Y75B7AR.1	WBGene00022287
canonical_ebox	Y75B7B.1	WBGene00022288
canonical_ebox	Y75B7B.2	WBGene00022289
canonical_ebox	Y75B8A.13	WBGene00013549
canonical_ebox	Y76B12C.8	WBGene00022302
canonical_ebox	Y7A5A.7	WBGene00012413
canonical_ebox	Y80D3A.8	WBGene00013586
canonical_ebox	Y81B9A.4	WBGene00044581
canonical_ebox	Y82E9BL.19	WBGene00194735
canonical_ebox	Y82E9BL.5	WBGene00022322
canonical_ebox	Y82E9BR.20	WBGene00022352
canonical_ebox	Y82E9BR.6	WBGene00022339
canonical_ebox	Y92H12A.2	WBGene00022358
canonical_ebox	Y92H12BL.5	WBGene00022366
canonical_ebox	Y95B8A.4	WBGene00022385
canonical_ebox	Y97E10AR.1	WBGene00022396
canonical_ebox	yif-1	WBGene00010178
canonical_ebox	ZC15.1	WBGene00013830
canonical_ebox	ZC204.1	WBGene00022553
canonical_ebox	ZC204.12	WBGene00022562
canonical_ebox	ZC239.3	WBGene00022566
canonical_ebox	ZC395.5	WBGene00022597
canonical_ebox	ZC404.1	WBGene00022601
canonical_ebox	ZC412.3	WBGene00013884
canonical_ebox	ZC513.3	WBGene00022628
canonical_ebox	zhit-3	WBGene00006489
canonical_ebox	zig-5	WBGene00006982
canonical_ebox	zig-6	WBGene00006983
canonical_ebox	zip-12	WBGene00013560
canonical_ebox	zipt-1	WBGene00009286
canonical_ebox	ZK1010.5	WBGene00014179
canonical_ebox	ZK105.11	WBGene00194895
canonical_ebox	ZK1073.1	WBGene00014213
canonical_ebox	ZK1248.5	WBGene00022876
canonical_ebox	ZK1290.14	WBGene00044396
canonical_ebox	ZK1290.5	WBGene00022887
canonical_ebox	ZK1307.3	WBGene00014246
canonical_ebox	ZK1307.4	WBGene00014247
canonical_ebox	ZK1320.11	WBGene00014259
canonical_ebox	ZK154.6	WBGene00022668
canonical_ebox	ZK177.8	WBGene00022673
canonical_ebox	ZK185.1	WBGene00022681
canonical_ebox	ZK354.7	WBGene00022708
canonical_ebox	ZK354.9	WBGene00022710
canonical_ebox	ZK370.4	WBGene00022718
canonical_ebox	ZK484.7	WBGene00022753
canonical_ebox	ZK6.11	WBGene00022645
canonical_ebox	ZK6.6	WBGene00022641
canonical_ebox	ZK632.4	WBGene00014013
canonical_ebox	ZK637.12	WBGene00014029
canonical_ebox	ZK666.8	WBGene00014048
canonical_ebox	ZK688.1	WBGene00022796
canonical_ebox	ZK822.10	WBGene00219456
canonical_ebox	ZK829.7	WBGene00014096
canonical_ebox	ZK856.5	WBGene00014106
canonical_ebox	ZK856.6	WBGene00014107
canonical_ebox	ZK899.6	WBGene00014144
canonical_ebox	ZK930.4	WBGene00014154
canonical_ebox	ZK930.5	WBGene00014155
canonical_ebox	ZK938.3	WBGene00014160
canonical_ebox	ZK945.6	WBGene00014168
canonical_ebox	zmp-2	WBGene00019212
canonical_ebox	ztf-6	WBGene00012317
canonical_ebox	ztf-7	WBGene00009772
canonical_ebox	zyx-1	WBGene00006999

### Sheet: All_Ce_ChoRE
motif	gene_name	WBGeneID
ChoRE	aakg-4	WBGene00020135
ChoRE	AC8.10	WBGene00043988
ChoRE	AC8.12	WBGene00043990
ChoRE	AC8.3	WBGene00007075
ChoRE	AC8.7	WBGene00007079
ChoRE	acdh-13	WBGene00001566
ChoRE	acs-1	WBGene00018488
ChoRE	acs-3	WBGene00020343
ChoRE	alh-2	WBGene00000108
ChoRE	apx-1	WBGene00000168
ChoRE	aqp-1	WBGene00000169
ChoRE	aqp-10	WBGene00000178
ChoRE	arf-6	WBGene00000184
ChoRE	asd-1	WBGene00011279
ChoRE	atg-9	WBGene00020706
ChoRE	atx-2	WBGene00000231
ChoRE	B0250.18	WBGene00206505
ChoRE	B0250.5	WBGene00007122
ChoRE	bath-19	WBGene00019132
ChoRE	bcc-1	WBGene00000246
ChoRE	best-23	WBGene00014989
ChoRE	bir-1	WBGene00000249
ChoRE	bpnt-1	WBGene00044063
ChoRE	bre-3	WBGene00000268
ChoRE	C01A2.4	WBGene00007216
ChoRE	C01A2.6	WBGene00007218
ChoRE	C01B4.6	WBGene00015270
ChoRE	C03H12.1	WBGene00007284
ChoRE	C03H5.4	WBGene00015406
ChoRE	C05D9.9	WBGene00015476
ChoRE	C08F8.6	WBGene00007448
ChoRE	C09B9.7	WBGene00015630
ChoRE	C13F10.1	WBGene00015741
ChoRE	C14A6.7	WBGene00007571
ChoRE	C16A11.2	WBGene00015815
ChoRE	C16C8.9	WBGene00015847
ChoRE	C17A2.2	WBGene00015870
ChoRE	C17B7.4	WBGene00015878
ChoRE	C17E7.12	WBGene00015905
ChoRE	C17E7.4	WBGene00015899
ChoRE	C18G1.6	WBGene00015984
ChoRE	C23G10.11	WBGene00016017
ChoRE	C24A8.5	WBGene00016039
ChoRE	C25E10.5	WBGene00016095
ChoRE	C25G4.7	WBGene00007734
ChoRE	C26D10.4	WBGene00007745
ChoRE	C27D8.2	WBGene00007778
ChoRE	C27D8.3	WBGene00007779
ChoRE	C27H5.6	WBGene00016175
ChoRE	C28H8.8	WBGene00016199
ChoRE	C29E4.12	WBGene00016209
ChoRE	C29F9.6	WBGene00016221
ChoRE	C33A11.2	WBGene00007878
ChoRE	C33C12.7	WBGene00016339
ChoRE	C34E7.4	WBGene00007934
ChoRE	C34F11.2	WBGene00016414
ChoRE	C34F11.5	WBGene00016416
ChoRE	C37C3.17	WBGene00235308
ChoRE	C44H4.4	WBGene00008094
ChoRE	C45H4.13	WBGene00016694
ChoRE	C46F11.4	WBGene00008119
ChoRE	C46G7.5	WBGene00044502
ChoRE	C47D12.4	WBGene00008138
ChoRE	C47G2.4	WBGene00008165
ChoRE	C54E10.6	WBGene00008310
ChoRE	C54H2.4	WBGene00016938
ChoRE	C55C2.4	WBGene00016950
ChoRE	cash-1	WBGene00010631
ChoRE	CD4.8	WBGene00016993
ChoRE	cdh-8	WBGene00017576
ChoRE	cdk-7	WBGene00000408
ChoRE	ced-8	WBGene00000422
ChoRE	ceh-13	WBGene00000437
ChoRE	ceh-6	WBGene00000431
ChoRE	cgp-1	WBGene00000480
ChoRE	cky-1	WBGene00000521
ChoRE	clec-105	WBGene00012488
ChoRE	clec-165	WBGene00009523
ChoRE	clec-204	WBGene00021603
ChoRE	clec-212	WBGene00017603
ChoRE	clec-252	WBGene00008702
ChoRE	clec-83	WBGene00021879
ChoRE	clec-84	WBGene00021895
ChoRE	clh-5	WBGene00000532
ChoRE	coa-4	WBGene00011857
ChoRE	col-110	WBGene00000684
ChoRE	col-111	WBGene00000685
ChoRE	col-118	WBGene00000692
ChoRE	comt-3	WBGene00021487
ChoRE	cpf-2	WBGene00000774
ChoRE	crb-1	WBGene00000792
ChoRE	csb-1	WBGene00000803
ChoRE	cutl-13	WBGene00021025
ChoRE	D2024.18	WBGene00236806
ChoRE	dapk-1	WBGene00003400
ChoRE	decr-1.2	WBGene00012177
ChoRE	dgat-2	WBGene00010296
ChoRE	dgk-2	WBGene00000959
ChoRE	dhhc-3	WBGene00018009
ChoRE	dip-2	WBGene00017885
ChoRE	dnj-13	WBGene00001031
ChoRE	dsl-4	WBGene00001106
ChoRE	E03H12.4	WBGene00017111
ChoRE	E04F6.4	WBGene00017124
ChoRE	egl-36	WBGene00001202
ChoRE	epn-1	WBGene00001329
ChoRE	F02E11.3	WBGene00017181
ChoRE	F07B7.12	WBGene00017190
ChoRE	F14H3.4	WBGene00008823
ChoRE	F14H3.6	WBGene00008825
ChoRE	F15H10.5	WBGene00008872
ChoRE	F16B3.2	WBGene00017502
ChoRE	F16G10.10	WBGene00017525
ChoRE	F16G10.2	WBGene00017517
ChoRE	F17E9.3	WBGene00017540
ChoRE	F17H10.1	WBGene00008925
ChoRE	F18A11.5	WBGene00008932
ChoRE	F21A3.4	WBGene00008994
ChoRE	F21F3.6	WBGene00017675
ChoRE	F22B8.3	WBGene00009046
ChoRE	F22F7.7	WBGene00017724
ChoRE	F26A3.4	WBGene00009142
ChoRE	F26D2.10	WBGene00009149
ChoRE	F28H1.1	WBGene00017908
ChoRE	F30A10.4	WBGene00009263
ChoRE	F32B5.1	WBGene00017975
ChoRE	F32B5.7	WBGene00017980
ChoRE	F33H12.1	WBGene00018019
ChoRE	F35E2.9	WBGene00009416
ChoRE	F35G12.7	WBGene00009443
ChoRE	F37A4.5	WBGene00018135
ChoRE	F37A8.2	WBGene00009502
ChoRE	F37B4.15	WBGene00235329
ChoRE	F38A1.11	WBGene00009524
ChoRE	F38A5.6	WBGene00018163
ChoRE	F39B2.5	WBGene00009556
ChoRE	F39B3.3	WBGene00018192
ChoRE	F40G9.7	WBGene00018243
ChoRE	F41G4.7	WBGene00018310
ChoRE	F44A2.5	WBGene00018405
ChoRE	F46C3.6	WBGene00045253
ChoRE	F46C5.2	WBGene00009779
ChoRE	F47B10.4	WBGene00009815
ChoRE	F47B10.5	WBGene00009816
ChoRE	F47B7.1	WBGene00018532
ChoRE	F53H4.4	WBGene00010009
ChoRE	F54C9.7	WBGene00010043
ChoRE	F54D5.9	WBGene00010053
ChoRE	F55E10.5	WBGene00018884
ChoRE	F55G1.1	WBGene00018899
ChoRE	F55H12.5	WBGene00010136
ChoRE	F56A4.12	WBGene00018920
ChoRE	F56A6.8	WBGene00235390
ChoRE	F56C9.10	WBGene00018953
ChoRE	F56H9.2	WBGene00010174
ChoRE	F59C12.3	WBGene00019102
ChoRE	fbxa-152	WBGene00007166
ChoRE	fbxa-169	WBGene00045289
ChoRE	fbxa-222	WBGene00045295
ChoRE	fbxa-43	WBGene00020638
ChoRE	fbxc-44	WBGene00015819
ChoRE	flp-13	WBGene00001456
ChoRE	fmo-2	WBGene00001477
ChoRE	fmo-5	WBGene00001480
ChoRE	fox-1	WBGene00001484
ChoRE	gad-2	WBGene00015666
ChoRE	gei-8	WBGene00001565
ChoRE	gldc-1	WBGene00020022
ChoRE	gln-3	WBGene00001604
ChoRE	glt-5	WBGene00001623
ChoRE	gmeb-1	WBGene00015285
ChoRE	grl-27	WBGene00001736
ChoRE	gst-1	WBGene00001749
ChoRE	gst-16	WBGene00001764
ChoRE	gst-7	WBGene00001755
ChoRE	gstk-2	WBGene00017054
ChoRE	H18N23.2	WBGene00019211
ChoRE	H20E11.3	WBGene00019215
ChoRE	H40L08.2	WBGene00014793
ChoRE	hid-1	WBGene00001844
ChoRE	his-69	WBGene00001943
ChoRE	hlh-19	WBGene00001962
ChoRE	hrg-5	WBGene00009494
ChoRE	hrpu-1	WBGene00012769
ChoRE	hsp-12.1	WBGene00011906
ChoRE	hsp-60	WBGene00002025
ChoRE	imb-3	WBGene00002077
ChoRE	imp-3	WBGene00016378
ChoRE	ins-6	WBGene00002089
ChoRE	insc-1	WBGene00018392
ChoRE	irld-6	WBGene00009239
ChoRE	jmjd-4	WBGene00011563
ChoRE	K02A2.5	WBGene00019290
ChoRE	K02B2.6	WBGene00019297
ChoRE	K02E2.11	WBGene00185118
ChoRE	K05F1.6	WBGene00019408
ChoRE	K07G5.4	WBGene00010643
ChoRE	K08C9.2	WBGene00010651
ChoRE	K09H9.9	WBGene00219460
ChoRE	K11H3.4	WBGene00010781
ChoRE	K12D12.5	WBGene00010787
ChoRE	ksr-1	WBGene00002239
ChoRE	lgc-25	WBGene00010994
ChoRE	lin-44	WBGene00003029
ChoRE	lin-45	WBGene00003030
ChoRE	lnp-1	WBGene00015492
ChoRE	M117.1	WBGene00010918
ChoRE	mans-3	WBGene00020197
ChoRE	mdl-1	WBGene00003163
ChoRE	mec-10	WBGene00003174
ChoRE	mec-14	WBGene00003176
ChoRE	mesp-1	WBGene00016178
ChoRE	mev-1	WBGene00003225
ChoRE	miz-1	WBGene00011259
ChoRE	mltn-1	WBGene00009311
ChoRE	mltn-7	WBGene00021449
ChoRE	mpc-1	WBGene00011119
ChoRE	mrt-2	WBGene00003417
ChoRE	msd-2	WBGene00009682
ChoRE	mup-2	WBGene00003495
ChoRE	mxl-3	WBGene00003511
ChoRE	nas-17	WBGene00003536
ChoRE	nhr-166	WBGene00016772
ChoRE	nhr-177	WBGene00017503
ChoRE	npp-11	WBGene00003797
ChoRE	npp-7	WBGene00003793
ChoRE	nspb-4	WBGene00018167
ChoRE	oac-39	WBGene00006419
ChoRE	oga-1	WBGene00020596
ChoRE	otpl-2	WBGene00017034
ChoRE	pals-1	WBGene00008858
ChoRE	paqr-2	WBGene00021313
ChoRE	pcyt-2.1	WBGene00021352
ChoRE	plk-1	WBGene00004042
ChoRE	pole-1	WBGene00009368
ChoRE	ppk-3	WBGene00004089
ChoRE	pqn-11	WBGene00004103
ChoRE	pvf-1	WBGene00004249
ChoRE	R02F2.1	WBGene00019831
ChoRE	R05G9.1	WBGene00019903
ChoRE	R07E3.4	WBGene00011105
ChoRE	R09B5.11	WBGene00019979
ChoRE	R09E10.6	WBGene00011176
ChoRE	R10E12.2	WBGene00011221
ChoRE	R12G8.1	WBGene00011254
ChoRE	R13A5.11	WBGene00020053
ChoRE	rnf-1	WBGene00004380
ChoRE	rod-1	WBGene00018900
ChoRE	rom-4	WBGene00004403
ChoRE	rpac-19	WBGene00010230
ChoRE	rpl-3	WBGene00004414
ChoRE	rpm-1	WBGene00004457
ChoRE	rps-23	WBGene00004492
ChoRE	rsd-3	WBGene00004682
ChoRE	rsp-1	WBGene00004698
ChoRE	rsp-2	WBGene00004699
ChoRE	sep-1	WBGene00004775
ChoRE	set-29	WBGene00022371
ChoRE	sfxn-1.4	WBGene00008137
ChoRE	shk-1	WBGene00014261
ChoRE	siah-1	WBGene00021369
ChoRE	skr-16	WBGene00004822
ChoRE	smc-4	WBGene00004874
ChoRE	smu-1	WBGene00004895
ChoRE	spch-3	WBGene00020840
ChoRE	spp-18	WBGene00005003
ChoRE	spp-4	WBGene00004989
ChoRE	srab-13	WBGene00019091
ChoRE	srbc-24	WBGene00016692
ChoRE	srbc-59	WBGene00019981
ChoRE	srbc-79	WBGene00007123
ChoRE	srd-53	WBGene00005131
ChoRE	srd-74	WBGene00007701
ChoRE	sre-20	WBGene00013907
ChoRE	sre-42	WBGene00013276
ChoRE	srh-130	WBGene00005347
ChoRE	srj-20	WBGene00005608
ChoRE	srt-1	WBGene00015730
ChoRE	srt-19	WBGene00018552
ChoRE	srt-2	WBGene00021568
ChoRE	srw-10	WBGene00005757
ChoRE	srw-135	WBGene00005882
ChoRE	srw-23	WBGene00005770
ChoRE	srw-95	WBGene00005842
ChoRE	srx-23	WBGene00005914
ChoRE	srx-58	WBGene00005949
ChoRE	srz-69	WBGene00023475
ChoRE	stn-1	WBGene00006062
ChoRE	str-32	WBGene00006098
ChoRE	str-73	WBGene00006134
ChoRE	swsn-3	WBGene00022182
ChoRE	T01G5.6	WBGene00011341
ChoRE	T02B11.9	WBGene00044777
ChoRE	T05B11.1	WBGene00020245
ChoRE	T05C1.2	WBGene00020249
ChoRE	T06D10.3	WBGene00077558
ChoRE	T07E3.4	WBGene00020315
ChoRE	T08B1.1	WBGene00020340
ChoRE	T08B2.4	WBGene00020345
ChoRE	T08E11.1	WBGene00020357
ChoRE	T08E11.8	WBGene00020364
ChoRE	T11B7.2	WBGene00011707
ChoRE	T22D1.5	WBGene00020684
ChoRE	T22D1.8	WBGene00020686
ChoRE	T23F11.2	WBGene00011954
ChoRE	T24C12.4	WBGene00020766
ChoRE	T24H10.1	WBGene00012000
ChoRE	T26H10.2	WBGene00077782
ChoRE	T27F6.1	WBGene00012102
ChoRE	T28A11.13	WBGene00020875
ChoRE	T28C12.6	WBGene00020893
ChoRE	tap-1	WBGene00006524
ChoRE	tbx-34	WBGene00006553
ChoRE	tiar-2	WBGene00012904
ChoRE	trpp-1	WBGene00077643
ChoRE	ttll-4	WBGene00014232
ChoRE	twk-32	WBGene00006684
ChoRE	ufd-2	WBGene00006734
ChoRE	unc-16	WBGene00006755
ChoRE	unc-40	WBGene00006776
ChoRE	unc-49	WBGene00006784
ChoRE	vab-7	WBGene00006873
ChoRE	vps-2	WBGene00012903
ChoRE	W04C9.2	WBGene00021024
ChoRE	W04C9.6	WBGene00021028
ChoRE	W06G6.17	WBGene00086565
ChoRE	W06G6.20	WBGene00219308
ChoRE	W07E11.1	WBGene00012326
ChoRE	W10C8.5	WBGene00021128
ChoRE	wht-8	WBGene00012925
ChoRE	xbx-4	WBGene00016025
ChoRE	Y105C5A.15	WBGene00013639
ChoRE	Y105C5B.15	WBGene00013654
ChoRE	Y106G6D.5	WBGene00014965
ChoRE	Y116A8C.19	WBGene00013796
ChoRE	Y116A8C.24	WBGene00013801
ChoRE	Y116A8C.37	WBGene00013810
ChoRE	Y116A8C.38	WBGene00013811
ChoRE	Y116A8C.9	WBGene00013789
ChoRE	Y19D10A.11	WBGene00021226
ChoRE	Y19D10A.16	WBGene00044734
ChoRE	Y22D7AL.10	WBGene00021248
ChoRE	Y27F2A.8	WBGene00021299
ChoRE	Y2H9A.4	WBGene00012381
ChoRE	Y38H6C.13	WBGene00012625
ChoRE	Y38H6C.4	WBGene00012617
ChoRE	Y38H8A.12	WBGene00206493
ChoRE	Y39A3CL.7	WBGene00021443
ChoRE	Y45F10C.1	WBGene00012877
ChoRE	Y46E12A.3	WBGene00021593
ChoRE	Y48A6B.7	WBGene00012968
ChoRE	Y48G8AR.2	WBGene00021693
ChoRE	Y49E10.4	WBGene00013030
ChoRE	Y53G8AM.4	WBGene00021804
ChoRE	Y54G2A.13	WBGene00021878
ChoRE	Y54G2A.45	WBGene00044488
ChoRE	Y57A10C.1	WBGene00013280
ChoRE	Y57A10C.10	WBGene00013288
ChoRE	Y59H11AM.4	WBGene00022008
ChoRE	Y61B8A.6	WBGene00219383
ChoRE	Y65A5A.2	WBGene00013419
ChoRE	Y66D12A.1	WBGene00013427
ChoRE	Y67D8B.1	WBGene00022061
ChoRE	Y71F9B.15	WBGene00022133
ChoRE	Y73F8A.12	WBGene00013521
ChoRE	Y73F8A.13	WBGene00013522
ChoRE	Y73F8A.14	WBGene00013523
ChoRE	Y75B8A.18	WBGene00013553
ChoRE	Y75B8A.19	WBGene00013554
ChoRE	Y81B9A.4	WBGene00044581
ChoRE	Y94H6A.3	WBGene00022376
ChoRE	Y95B8A.4	WBGene00022385
ChoRE	Y97E10AR.1	WBGene00022396
ChoRE	Y97E10C.1	WBGene00022410
ChoRE	ZK1290.5	WBGene00022887
ChoRE	ZK829.7	WBGene00014096
ChoRE	ZK84.4	WBGene00022651
ChoRE	ZK930.5	WBGene00014155
ChoRE	zyx-1	WBGene00006999

### Sheet: All_Ce_degen_ebox_Allevato
motif	gene_name	WBGeneID
degen_ebox_Allevato	aak-1	WBGene00019801
degen_ebox_Allevato	aakg-3	WBGene00021527
degen_ebox_Allevato	abcf-3	WBGene00018339
degen_ebox_Allevato	abch-1	WBGene00016973
degen_ebox_Allevato	abcx-1	WBGene00006522
degen_ebox_Allevato	abts-3	WBGene00019018
degen_ebox_Allevato	abu-13	WBGene00004133
degen_ebox_Allevato	abu-9	WBGene00000032
degen_ebox_Allevato	acl-4	WBGene00018657
degen_ebox_Allevato	acly-2	WBGene00007150
degen_ebox_Allevato	acp-2	WBGene00008802
degen_ebox_Allevato	acp-6	WBGene00022245
degen_ebox_Allevato	acr-2	WBGene00000042
degen_ebox_Allevato	acs-3	WBGene00020343
degen_ebox_Allevato	adm-2	WBGene00000074
degen_ebox_Allevato	adss-1	WBGene00016509
degen_ebox_Allevato	aha-1	WBGene00000095
degen_ebox_Allevato	aipl-1	WBGene00010685
degen_ebox_Allevato	air-1	WBGene00000098
degen_ebox_Allevato	alfa-1	WBGene00017547
degen_ebox_Allevato	alh-3	WBGene00000109
degen_ebox_Allevato	alh-6	WBGene00000112
degen_ebox_Allevato	alh-8	WBGene00000114
degen_ebox_Allevato	ama-1	WBGene00000123
degen_ebox_Allevato	angl-1	WBGene00020955
degen_ebox_Allevato	ani-1	WBGene00013038
degen_ebox_Allevato	anoh-1	WBGene00010138
degen_ebox_Allevato	apg-1	WBGene00000158
degen_ebox_Allevato	apm-1	WBGene00000150
degen_ebox_Allevato	apt-9	WBGene00000166
degen_ebox_Allevato	apy-1	WBGene00017244
degen_ebox_Allevato	aqp-2	WBGene00000170
degen_ebox_Allevato	arf-6	WBGene00000184
degen_ebox_Allevato	arrd-15	WBGene00014033
degen_ebox_Allevato	arrd-6	WBGene00009579
degen_ebox_Allevato	arx-7	WBGene00000205
degen_ebox_Allevato	asah-2	WBGene00009192
degen_ebox_Allevato	asd-1	WBGene00011279
degen_ebox_Allevato	asp-8	WBGene00019105
degen_ebox_Allevato	atg-9	WBGene00020706
degen_ebox_Allevato	atgl-1	WBGene00015484
degen_ebox_Allevato	atm-1	WBGene00000227
degen_ebox_Allevato	attf-2	WBGene00017317
degen_ebox_Allevato	attf-4	WBGene00015477
degen_ebox_Allevato	B0001.3	WBGene00007088
degen_ebox_Allevato	B0024.13	WBGene00007102
degen_ebox_Allevato	B0035.18	WBGene00044290
degen_ebox_Allevato	B0198.3	WBGene00007116
degen_ebox_Allevato	B0205.9	WBGene00015023
degen_ebox_Allevato	B0212.3	WBGene00015037
degen_ebox_Allevato	B0244.16	WBGene00271577
degen_ebox_Allevato	B0252.3	WBGene00015088
degen_ebox_Allevato	B0272.3	WBGene00007129
degen_ebox_Allevato	B0310.1	WBGene00015137
degen_ebox_Allevato	B0334.6	WBGene00007146
degen_ebox_Allevato	B0336.12	WBGene00015149
degen_ebox_Allevato	B0393.5	WBGene00007170
degen_ebox_Allevato	B0416.11	WBGene00206483
degen_ebox_Allevato	B0457.4	WBGene00007179
degen_ebox_Allevato	B0513.4	WBGene00007196
degen_ebox_Allevato	B0546.4	WBGene00015251
degen_ebox_Allevato	bath-19	WBGene00019132
degen_ebox_Allevato	bath-29	WBGene00017452
degen_ebox_Allevato	bath-30	WBGene00017460
degen_ebox_Allevato	bath-35	WBGene00012196
degen_ebox_Allevato	bath-37	WBGene00010669
degen_ebox_Allevato	bath-40	WBGene00013689
degen_ebox_Allevato	bath-41	WBGene00018137
degen_ebox_Allevato	bath-44	WBGene00015567
degen_ebox_Allevato	bath-45	WBGene00009247
degen_ebox_Allevato	bbs-8	WBGene00000244
degen_ebox_Allevato	bbs-9	WBGene00016744
degen_ebox_Allevato	bcc-1	WBGene00000246
degen_ebox_Allevato	BE0003N10.1	WBGene00015266
degen_ebox_Allevato	bed-3	WBGene00009133
degen_ebox_Allevato	best-12	WBGene00008821
degen_ebox_Allevato	best-17	WBGene00020559
degen_ebox_Allevato	best-26	WBGene00014103
degen_ebox_Allevato	bgnt-1.4	WBGene00015982
degen_ebox_Allevato	bgnt-1.8	WBGene00008290
degen_ebox_Allevato	bmk-1	WBGene00000257
degen_ebox_Allevato	bnc-1	WBGene00044791
degen_ebox_Allevato	bpnt-1	WBGene00044063
degen_ebox_Allevato	bre-1	WBGene00000266
degen_ebox_Allevato	bre-5	WBGene00000270
degen_ebox_Allevato	btb-14	WBGene00013275
degen_ebox_Allevato	btb-16	WBGene00018195
degen_ebox_Allevato	btf-1	WBGene00000274
degen_ebox_Allevato	bud-31	WBGene00007400
degen_ebox_Allevato	C01A2.4	WBGene00007216
degen_ebox_Allevato	C01B10.9	WBGene00015283
degen_ebox_Allevato	C01G12.13	WBGene00044333
degen_ebox_Allevato	C01G12.3	WBGene00007244
degen_ebox_Allevato	C01G6.4	WBGene00007226
degen_ebox_Allevato	C02B4.3	WBGene00007259
degen_ebox_Allevato	C03A3.2	WBGene00007267
degen_ebox_Allevato	C03B1.14	WBGene00015382
degen_ebox_Allevato	C03B8.3	WBGene00015386
degen_ebox_Allevato	C03D6.1	WBGene00007275
degen_ebox_Allevato	C04C3.4	WBGene00015414
degen_ebox_Allevato	C04C3.6	WBGene00015416
degen_ebox_Allevato	C04E6.7	WBGene00015423
degen_ebox_Allevato	C04G2.10	WBGene00007309
degen_ebox_Allevato	C05A9.2	WBGene00007317
degen_ebox_Allevato	C05B5.16	WBGene00219280
degen_ebox_Allevato	C05D9.4	WBGene00015473
degen_ebox_Allevato	C05G5.3	WBGene00007349
degen_ebox_Allevato	C06A6.4	WBGene00015509
degen_ebox_Allevato	C06A6.7	WBGene00015511
degen_ebox_Allevato	C06E4.6	WBGene00015535
degen_ebox_Allevato	C06G4.4	WBGene00015558
degen_ebox_Allevato	C07D10.1	WBGene00015566
degen_ebox_Allevato	C07F11.2	WBGene00015570
degen_ebox_Allevato	C07G3.10	WBGene00015578
degen_ebox_Allevato	C07G3.8	WBGene00015576
degen_ebox_Allevato	C08F11.7	WBGene00007454
degen_ebox_Allevato	C08F8.3	WBGene00007445
degen_ebox_Allevato	C08F8.9	WBGene00007449
degen_ebox_Allevato	C09B9.4	WBGene00015629
degen_ebox_Allevato	C09E7.7	WBGene00015641
degen_ebox_Allevato	C10C6.13	WBGene00219489
degen_ebox_Allevato	C10C6.3	WBGene00007512
degen_ebox_Allevato	C11E4.8	WBGene00007522
degen_ebox_Allevato	C13A10.2	WBGene00015729
degen_ebox_Allevato	C13B7.6	WBGene00015731
degen_ebox_Allevato	C13C4.4	WBGene00007548
degen_ebox_Allevato	C13F10.6	WBGene00015745
degen_ebox_Allevato	C14B1.2	WBGene00007573
degen_ebox_Allevato	C14B9.8	WBGene00015754
degen_ebox_Allevato	C15H11.10	WBGene00007618
degen_ebox_Allevato	C16A3.6	WBGene00015811
degen_ebox_Allevato	C16C10.4	WBGene00007625
degen_ebox_Allevato	C16C8.19	WBGene00015856
degen_ebox_Allevato	C16C8.9	WBGene00015847
degen_ebox_Allevato	C17B7.4	WBGene00015878
degen_ebox_Allevato	C17C3.1	WBGene00015887
degen_ebox_Allevato	C17C3.2	WBGene00015888
degen_ebox_Allevato	C17C3.3	WBGene00015889
degen_ebox_Allevato	C17C3.6	WBGene00015891
degen_ebox_Allevato	C17G10.3	WBGene00015917
degen_ebox_Allevato	C17H11.2	WBGene00015922
degen_ebox_Allevato	C18B2.5	WBGene00015956
degen_ebox_Allevato	C18E9.5	WBGene00007685
degen_ebox_Allevato	C24D10.49	WBGene00235380
degen_ebox_Allevato	C25A1.1	WBGene00007705
degen_ebox_Allevato	C25A1.15	WBGene00007713
degen_ebox_Allevato	C25D7.15	WBGene00007722
degen_ebox_Allevato	C25E10.5	WBGene00016095
degen_ebox_Allevato	C25H3.1	WBGene00016111
degen_ebox_Allevato	C25H3.10	WBGene00016119
degen_ebox_Allevato	C26B2.7	WBGene00016129
degen_ebox_Allevato	C26E6.1	WBGene00016137
degen_ebox_Allevato	C26H9A.3	WBGene00219454
degen_ebox_Allevato	C27B7.6	WBGene00007763
degen_ebox_Allevato	C27D8.1	WBGene00007777
degen_ebox_Allevato	C27F2.7	WBGene00016169
degen_ebox_Allevato	C28D4.8	WBGene00007795
degen_ebox_Allevato	C28F5.1	WBGene00016183
degen_ebox_Allevato	C28G1.2	WBGene00016187
degen_ebox_Allevato	C29A12.1	WBGene00007797
degen_ebox_Allevato	C29E4.12	WBGene00016209
degen_ebox_Allevato	C29F9.6	WBGene00016221
degen_ebox_Allevato	C30F8.3	WBGene00016259
degen_ebox_Allevato	C30H6.8	WBGene00007825
degen_ebox_Allevato	C30H6.9	WBGene00007826
degen_ebox_Allevato	C31B8.9	WBGene00016284
degen_ebox_Allevato	C31E10.5	WBGene00007846
degen_ebox_Allevato	C31E10.6	WBGene00007847
degen_ebox_Allevato	C31G12.4	WBGene00007853
degen_ebox_Allevato	C31H5.1	WBGene00007854
degen_ebox_Allevato	C33A11.2	WBGene00007878
degen_ebox_Allevato	C33A12.1	WBGene00007880
degen_ebox_Allevato	C33B4.4	WBGene00007892
degen_ebox_Allevato	C33C12.1	WBGene00016334
degen_ebox_Allevato	C33D9.8	WBGene00007901
degen_ebox_Allevato	C34C12.12	WBGene00219295
degen_ebox_Allevato	C34E11.2	WBGene00007935
degen_ebox_Allevato	C34E7.4	WBGene00007934
degen_ebox_Allevato	C35A5.4	WBGene00007948
degen_ebox_Allevato	C36B1.11	WBGene00007978
degen_ebox_Allevato	C36B7.2	WBGene00016465
degen_ebox_Allevato	C37A5.7	WBGene00007991
degen_ebox_Allevato	C37H5.13	WBGene00016511
degen_ebox_Allevato	C37H5.5	WBGene00016508
degen_ebox_Allevato	C39B10.3	WBGene00008023
degen_ebox_Allevato	C39E6.2	WBGene00016537
degen_ebox_Allevato	C39F7.5	WBGene00016540
degen_ebox_Allevato	C41D11.3	WBGene00016562
degen_ebox_Allevato	C44B7.11	WBGene00016631
degen_ebox_Allevato	C44H4.4	WBGene00008094
degen_ebox_Allevato	C44H9.4	WBGene00008099
degen_ebox_Allevato	C45H4.18	WBGene00044087
degen_ebox_Allevato	C46F2.1	WBGene00016714
degen_ebox_Allevato	C46G7.5	WBGene00044502
degen_ebox_Allevato	C46H11.6	WBGene00016730
degen_ebox_Allevato	C47E12.14	WBGene00044240
degen_ebox_Allevato	C48B4.11	WBGene00008174
degen_ebox_Allevato	C48B6.3	WBGene00016741
degen_ebox_Allevato	C49A1.10	WBGene00008191
degen_ebox_Allevato	C49A9.9	WBGene00016763
degen_ebox_Allevato	C50F2.1	WBGene00016835
degen_ebox_Allevato	C50F2.4	WBGene00016838
degen_ebox_Allevato	C50H2.4	WBGene00008240
degen_ebox_Allevato	C52A11.3	WBGene00008257
degen_ebox_Allevato	C52B11.4	WBGene00016873
degen_ebox_Allevato	C53A3.3	WBGene00044543
degen_ebox_Allevato	C53A5.6	WBGene00008266
degen_ebox_Allevato	C53D5.1	WBGene00016902
degen_ebox_Allevato	C54E10.3	WBGene00008308
degen_ebox_Allevato	C54E10.6	WBGene00008310
degen_ebox_Allevato	C54F6.18	WBGene00235093
degen_ebox_Allevato	C54F6.3	WBGene00016921
degen_ebox_Allevato	C55C3.8	WBGene00044501
degen_ebox_Allevato	C56E10.3	WBGene00016976
degen_ebox_Allevato	C56E6.4	WBGene00016972
degen_ebox_Allevato	C56G2.15	WBGene00016983
degen_ebox_Allevato	cash-1	WBGene00010631
degen_ebox_Allevato	cct-7	WBGene00020391
degen_ebox_Allevato	cdh-9	WBGene00000401
degen_ebox_Allevato	cdk-4	WBGene00000406
degen_ebox_Allevato	cdt-2	WBGene00011318
degen_ebox_Allevato	cec-10	WBGene00022831
degen_ebox_Allevato	cec-5	WBGene00017993
degen_ebox_Allevato	cec-7	WBGene00012551
degen_ebox_Allevato	ceh-18	WBGene00000441
degen_ebox_Allevato	ceh-31	WBGene00000452
degen_ebox_Allevato	ceh-43	WBGene00000463
degen_ebox_Allevato	ceh-45	WBGene00022837
degen_ebox_Allevato	cey-2	WBGene00000473
degen_ebox_Allevato	cft-1	WBGene00000477
degen_ebox_Allevato	cgef-1	WBGene00006496
degen_ebox_Allevato	cgp-1	WBGene00000480
degen_ebox_Allevato	cgt-2	WBGene00017625
degen_ebox_Allevato	chc-1	WBGene00011867
degen_ebox_Allevato	che-10	WBGene00018051
degen_ebox_Allevato	chil-20	WBGene00011163
degen_ebox_Allevato	chin-1	WBGene00015267
degen_ebox_Allevato	cht-2	WBGene00011757
degen_ebox_Allevato	cic-1	WBGene00000506
degen_ebox_Allevato	cin-4	WBGene00022854
degen_ebox_Allevato	ckb-4	WBGene00000514
degen_ebox_Allevato	cku-80	WBGene00000520
degen_ebox_Allevato	cky-1	WBGene00000521
degen_ebox_Allevato	clec-169	WBGene00009526
degen_ebox_Allevato	clec-20	WBGene00020328
degen_ebox_Allevato	clec-208	WBGene00018097
degen_ebox_Allevato	clec-219	WBGene00020945
degen_ebox_Allevato	clec-251	WBGene00008703
degen_ebox_Allevato	clec-257	WBGene00044892
degen_ebox_Allevato	clec-76	WBGene00021587
degen_ebox_Allevato	clic-1	WBGene00020246
degen_ebox_Allevato	clp-3	WBGene00000544
degen_ebox_Allevato	cnc-5	WBGene00000559
degen_ebox_Allevato	cnnm-4	WBGene00007255
degen_ebox_Allevato	cnnm-5	WBGene00011260
degen_ebox_Allevato	cogc-2	WBGene00000585
degen_ebox_Allevato	cogc-6	WBGene00019481
degen_ebox_Allevato	coh-3	WBGene00000592
degen_ebox_Allevato	col-106	WBGene00000680
degen_ebox_Allevato	col-155	WBGene00000728
degen_ebox_Allevato	col-173	WBGene00000746
degen_ebox_Allevato	col-186	WBGene00000759
degen_ebox_Allevato	col-87	WBGene00000662
degen_ebox_Allevato	com-1	WBGene00008082
degen_ebox_Allevato	cox-4	WBGene00012354
degen_ebox_Allevato	cox-7C	WBGene00009161
degen_ebox_Allevato	cpf-2	WBGene00000774
degen_ebox_Allevato	cpg-1	WBGene00000465
degen_ebox_Allevato	cpi-1	WBGene00000535
degen_ebox_Allevato	cpi-2	WBGene00000534
degen_ebox_Allevato	cpn-4	WBGene00000780
degen_ebox_Allevato	cpna-3	WBGene00007221
degen_ebox_Allevato	cpr-6	WBGene00000786
degen_ebox_Allevato	cpsf-1	WBGene00022301
degen_ebox_Allevato	cpt-2	WBGene00011122
degen_ebox_Allevato	cri-1	WBGene00010614
degen_ebox_Allevato	crp-1	WBGene00012532
degen_ebox_Allevato	csc-1	WBGene00000804
degen_ebox_Allevato	csp-3	WBGene00000821
degen_ebox_Allevato	csr-1	WBGene00017641
degen_ebox_Allevato	ctr-9	WBGene00007184
degen_ebox_Allevato	cts-1	WBGene00000833
degen_ebox_Allevato	cup-2	WBGene00000843
degen_ebox_Allevato	cutl-1	WBGene00009979
degen_ebox_Allevato	cutl-13	WBGene00021025
degen_ebox_Allevato	cwc-15	WBGene00011687
degen_ebox_Allevato	cwp-5	WBGene00009844
degen_ebox_Allevato	cyb-1	WBGene00000865
degen_ebox_Allevato	cyd-1	WBGene00000870
degen_ebox_Allevato	cyk-4	WBGene00000875
degen_ebox_Allevato	cyn-1	WBGene00000877
degen_ebox_Allevato	cyn-8	WBGene00000884
degen_ebox_Allevato	cyp-13A8	WBGene00011674
degen_ebox_Allevato	cyp-33D1	WBGene00010589
degen_ebox_Allevato	cyp-35A4	WBGene00016786
degen_ebox_Allevato	czw-1	WBGene00017643
degen_ebox_Allevato	D1054.18	WBGene00077783
degen_ebox_Allevato	D1081.5	WBGene00008383
degen_ebox_Allevato	D2024.18	WBGene00236806
degen_ebox_Allevato	D2030.2	WBGene00008412
degen_ebox_Allevato	dab-1	WBGene00000894
degen_ebox_Allevato	daf-9	WBGene00000905
degen_ebox_Allevato	dagl-2	WBGene00018364
degen_ebox_Allevato	dao-3	WBGene00000929
degen_ebox_Allevato	dao-5	WBGene00000931
degen_ebox_Allevato	dars-1	WBGene00001094
degen_ebox_Allevato	daz-1	WBGene00000935
degen_ebox_Allevato	dbn-1	WBGene00010664
degen_ebox_Allevato	DC2.5	WBGene00017082
degen_ebox_Allevato	dct-16	WBGene00012615
degen_ebox_Allevato	ddx-23	WBGene00017162
degen_ebox_Allevato	ddx-35	WBGene00022056
degen_ebox_Allevato	decr-1.2	WBGene00012177
degen_ebox_Allevato	delm-1	WBGene00009073
degen_ebox_Allevato	dgk-3	WBGene00000960
degen_ebox_Allevato	dhhc-14	WBGene00044071
degen_ebox_Allevato	dhs-15	WBGene00000978
degen_ebox_Allevato	dhs-27	WBGene00000990
degen_ebox_Allevato	dhs-9	WBGene00000973
degen_ebox_Allevato	dis-3	WBGene00001001
degen_ebox_Allevato	dlat-1	WBGene00009082
degen_ebox_Allevato	dlat-2	WBGene00007824
degen_ebox_Allevato	dlc-1	WBGene00001005
degen_ebox_Allevato	dmsr-6	WBGene00013222
degen_ebox_Allevato	dmsr-9	WBGene00022606
degen_ebox_Allevato	dna-2	WBGene00001016
degen_ebox_Allevato	dnj-11	WBGene00001029
degen_ebox_Allevato	dnj-16	WBGene00001034
degen_ebox_Allevato	dnj-17	WBGene00001035
degen_ebox_Allevato	dnj-28	WBGene00001046
degen_ebox_Allevato	dpff-1	WBGene00016200
degen_ebox_Allevato	dpr-1	WBGene00001062
degen_ebox_Allevato	dpy-30	WBGene00001088
degen_ebox_Allevato	dpyd-1	WBGene00016103
degen_ebox_Allevato	drr-2	WBGene00011730
degen_ebox_Allevato	dvc-1	WBGene00011834
degen_ebox_Allevato	dxbp-1	WBGene00013128
degen_ebox_Allevato	dyb-1	WBGene00001115
degen_ebox_Allevato	E02H4.2	WBGene00008460
degen_ebox_Allevato	E03H4.11	WBGene00008478
degen_ebox_Allevato	eat-20	WBGene00001148
degen_ebox_Allevato	eef-1A.2	WBGene00001169
degen_ebox_Allevato	eel-1	WBGene00022069
degen_ebox_Allevato	efn-4	WBGene00001165
degen_ebox_Allevato	egl-13	WBGene00001182
degen_ebox_Allevato	egl-30	WBGene00001196
degen_ebox_Allevato	egl-36	WBGene00001202
degen_ebox_Allevato	egl-45	WBGene00001209
degen_ebox_Allevato	ego-1	WBGene00001214
degen_ebox_Allevato	egrh-1	WBGene00007772
degen_ebox_Allevato	eif-2Bgamma	WBGene00004090
degen_ebox_Allevato	eif-3.C	WBGene00001226
degen_ebox_Allevato	eif-3.D	WBGene00001227
degen_ebox_Allevato	eif-3.G	WBGene00001230
degen_ebox_Allevato	eif-3.H	WBGene00001231
degen_ebox_Allevato	elc-1	WBGene00001236
degen_ebox_Allevato	elo-2	WBGene00001240
degen_ebox_Allevato	emb-8	WBGene00001262
degen_ebox_Allevato	enu-3.1	WBGene00010362
degen_ebox_Allevato	enu-3.3	WBGene00021015
degen_ebox_Allevato	enu-3.4	WBGene00021034
degen_ebox_Allevato	enu-3.5	WBGene00012552
degen_ebox_Allevato	eor-2	WBGene00001325
degen_ebox_Allevato	epg-8	WBGene00013695
degen_ebox_Allevato	epn-1	WBGene00001329
degen_ebox_Allevato	erfa-3	WBGene00010405
degen_ebox_Allevato	ets-4	WBGene00017687
degen_ebox_Allevato	exl-1	WBGene00001371
degen_ebox_Allevato	exoc-7	WBGene00016606
degen_ebox_Allevato	F01D5.5	WBGene00008495
degen_ebox_Allevato	F01F1.2	WBGene00017159
degen_ebox_Allevato	F01G10.10	WBGene00008512
degen_ebox_Allevato	F01G4.4	WBGene00008503
degen_ebox_Allevato	F02C9.1	WBGene00017172
degen_ebox_Allevato	F02E9.7	WBGene00008531
degen_ebox_Allevato	F07A5.2	WBGene00008541
degen_ebox_Allevato	F07B7.2	WBGene00017186
degen_ebox_Allevato	F07C6.4	WBGene00008555
degen_ebox_Allevato	F07E5.12	WBGene00219315
degen_ebox_Allevato	F07E5.5	WBGene00017210
degen_ebox_Allevato	F07F6.1	WBGene00017215
degen_ebox_Allevato	F07G6.5	WBGene00017224
degen_ebox_Allevato	F08F1.9	WBGene00017259
degen_ebox_Allevato	F08G5.3	WBGene00008582
degen_ebox_Allevato	F08H9.2	WBGene00008590
degen_ebox_Allevato	F09G2.2	WBGene00017311
degen_ebox_Allevato	F10D7.4	WBGene00017341
degen_ebox_Allevato	F10G7.10	WBGene00017373
degen_ebox_Allevato	F11A6.15	WBGene00206532
degen_ebox_Allevato	F11E6.10	WBGene00008713
degen_ebox_Allevato	F12A10.1	WBGene00017390
degen_ebox_Allevato	F12E12.6	WBGene00017407
degen_ebox_Allevato	F13A2.10	WBGene00195154
degen_ebox_Allevato	F13A2.9	WBGene00044531
degen_ebox_Allevato	F13A7.11	WBGene00008726
degen_ebox_Allevato	F13B12.1	WBGene00008729
degen_ebox_Allevato	F13G3.10	WBGene00008768
degen_ebox_Allevato	F14B4.1	WBGene00008779
degen_ebox_Allevato	F14B6.4	WBGene00008785
degen_ebox_Allevato	F14D2.8	WBGene00017456
degen_ebox_Allevato	F14D7.11	WBGene00008798
degen_ebox_Allevato	F14F3.4	WBGene00008807
degen_ebox_Allevato	F14H12.2	WBGene00017470
degen_ebox_Allevato	F14H3.4	WBGene00008823
degen_ebox_Allevato	F14H3.5	WBGene00008824
degen_ebox_Allevato	F15D3.6	WBGene00008856
degen_ebox_Allevato	F15D4.5	WBGene00008862
degen_ebox_Allevato	F15E6.10	WBGene00044479
degen_ebox_Allevato	F16B4.6	WBGene00017508
degen_ebox_Allevato	F17E9.5	WBGene00017542
degen_ebox_Allevato	F17H10.1	WBGene00008925
degen_ebox_Allevato	F17H10.2	WBGene00008926
degen_ebox_Allevato	F18A11.2	WBGene00008929
degen_ebox_Allevato	F18H3.1	WBGene00008939
degen_ebox_Allevato	F19B10.2	WBGene00017584
degen_ebox_Allevato	F19B2.6	WBGene00008945
degen_ebox_Allevato	F20A1.1	WBGene00017613
degen_ebox_Allevato	F20D12.12	WBGene00249815
degen_ebox_Allevato	F20E11.7	WBGene00008984
degen_ebox_Allevato	F20G2.6	WBGene00008989
degen_ebox_Allevato	F20H11.4	WBGene00017647
degen_ebox_Allevato	F21A9.2	WBGene00017651
degen_ebox_Allevato	F21C10.6	WBGene00017656
degen_ebox_Allevato	F21C3.6	WBGene00009005
degen_ebox_Allevato	F21D9.8	WBGene00009021
degen_ebox_Allevato	F21F3.7	WBGene00017676
degen_ebox_Allevato	F21G4.6	WBGene00009027
degen_ebox_Allevato	F21H12.3	WBGene00017685
degen_ebox_Allevato	F22B3.5	WBGene00009036
degen_ebox_Allevato	F22B5.6	WBGene00009044
degen_ebox_Allevato	F22D6.15	WBGene00009056
degen_ebox_Allevato	F22D6.2	WBGene00009050
degen_ebox_Allevato	F22E5.21	WBGene00044363
degen_ebox_Allevato	F22E5.9	WBGene00017708
degen_ebox_Allevato	F22F1.3	WBGene00017715
degen_ebox_Allevato	F22F7.12	WBGene00268198
degen_ebox_Allevato	F22F7.7	WBGene00017724
degen_ebox_Allevato	F22H10.1	WBGene00017725
degen_ebox_Allevato	F25H2.6	WBGene00009120
degen_ebox_Allevato	F25H5.10	WBGene00077773
degen_ebox_Allevato	F26E4.4	WBGene00009159
degen_ebox_Allevato	F26F12.5	WBGene00017836
degen_ebox_Allevato	F26F4.6	WBGene00017828
degen_ebox_Allevato	F26G1.15	WBGene00270318
degen_ebox_Allevato	F28A10.5	WBGene00017873
degen_ebox_Allevato	F28E10.4	WBGene00017902
degen_ebox_Allevato	F28H1.5	WBGene00017910
degen_ebox_Allevato	F28H7.2	WBGene00009236
degen_ebox_Allevato	F29A7.3	WBGene00017913
degen_ebox_Allevato	F29A7.6	WBGene00017916
degen_ebox_Allevato	F29D10.2	WBGene00009251
degen_ebox_Allevato	F30A10.4	WBGene00009263
degen_ebox_Allevato	F30F8.1	WBGene00009270
degen_ebox_Allevato	F31D4.2	WBGene00009290
degen_ebox_Allevato	F32A11.3	WBGene00009308
degen_ebox_Allevato	F32B5.6	WBGene00017979
degen_ebox_Allevato	F32E10.8	WBGene00017995
degen_ebox_Allevato	F32E10.9	WBGene00043068
degen_ebox_Allevato	F32H2.10	WBGene00009346
degen_ebox_Allevato	F32H2.11	WBGene00043049
degen_ebox_Allevato	F35A5.5	WBGene00018027
degen_ebox_Allevato	F35C8.5	WBGene00018036
degen_ebox_Allevato	F35F11.2	WBGene00018065
degen_ebox_Allevato	F35H10.3	WBGene00018069
degen_ebox_Allevato	F35H8.12	WBGene00219291
degen_ebox_Allevato	F36D3.1	WBGene00009469
degen_ebox_Allevato	F37A4.2	WBGene00018132
degen_ebox_Allevato	F37A4.5	WBGene00018135
degen_ebox_Allevato	F37B12.3	WBGene00009505
degen_ebox_Allevato	F37B4.15	WBGene00235329
degen_ebox_Allevato	F37D6.3	WBGene00009509
degen_ebox_Allevato	F37H8.2	WBGene00009511
degen_ebox_Allevato	F38A1.8	WBGene00009521
degen_ebox_Allevato	F38A5.2	WBGene00018161
degen_ebox_Allevato	F38H12.5	WBGene00018190
degen_ebox_Allevato	F38H4.3	WBGene00009547
degen_ebox_Allevato	F38H4.4	WBGene00009548
degen_ebox_Allevato	F38H4.6	WBGene00009550
degen_ebox_Allevato	F40G9.7	WBGene00018243
degen_ebox_Allevato	F40G9.8	WBGene00018244
degen_ebox_Allevato	F41B5.1	WBGene00023284
degen_ebox_Allevato	F41E7.9	WBGene00009625
degen_ebox_Allevato	F41G4.5	WBGene00018309
degen_ebox_Allevato	F41G4.7	WBGene00018310
degen_ebox_Allevato	F41H10.3	WBGene00018316
degen_ebox_Allevato	F41H10.4	WBGene00018317
degen_ebox_Allevato	F42A10.5	WBGene00018341
degen_ebox_Allevato	F42A10.6	WBGene00018342
degen_ebox_Allevato	F43G6.7	WBGene00009659
degen_ebox_Allevato	F44A6.4	WBGene00009676
degen_ebox_Allevato	F44F4.9	WBGene00009704
degen_ebox_Allevato	F44G4.5	WBGene00009714
degen_ebox_Allevato	F45D3.4	WBGene00009724
degen_ebox_Allevato	F45E1.2	WBGene00018463
degen_ebox_Allevato	F46A8.8	WBGene00009751
degen_ebox_Allevato	F46C3.6	WBGene00045253
degen_ebox_Allevato	F46E10.3	WBGene00018490
degen_ebox_Allevato	F46G11.2	WBGene00018515
degen_ebox_Allevato	F47B7.6	WBGene00018537
degen_ebox_Allevato	F49C5.4	WBGene00009867
degen_ebox_Allevato	F52C12.2	WBGene00018679
degen_ebox_Allevato	F52E1.9	WBGene00018697
degen_ebox_Allevato	F52G3.5	WBGene00018713
degen_ebox_Allevato	F53B2.5	WBGene00009956
degen_ebox_Allevato	F53F1.2	WBGene00009980
degen_ebox_Allevato	F53H1.4	WBGene00018778
degen_ebox_Allevato	F53H4.6	WBGene00010011
degen_ebox_Allevato	F54B11.8	WBGene00010031
degen_ebox_Allevato	F54C4.4	WBGene00018795
degen_ebox_Allevato	F54C9.7	WBGene00010043
degen_ebox_Allevato	F54E4.3	WBGene00010059
degen_ebox_Allevato	F54F12.1	WBGene00010072
degen_ebox_Allevato	F55A11.7	WBGene00010080
degen_ebox_Allevato	F55A11.8	WBGene00010081
degen_ebox_Allevato	F55E10.5	WBGene00018884
degen_ebox_Allevato	F55G7.1	WBGene00010119
degen_ebox_Allevato	F56A4.12	WBGene00018920
degen_ebox_Allevato	F56A4.3	WBGene00018911
degen_ebox_Allevato	F56A4.4	WBGene00018912
degen_ebox_Allevato	F56A8.3	WBGene00010139
degen_ebox_Allevato	F56C11.3	WBGene00018955
degen_ebox_Allevato	F56H6.2	WBGene00010163
degen_ebox_Allevato	F58A6.2	WBGene00019023
degen_ebox_Allevato	F58D12.3	WBGene00010250
degen_ebox_Allevato	F58D5.5	WBGene00010244
degen_ebox_Allevato	F58D5.9	WBGene00010248
degen_ebox_Allevato	F58F6.5	WBGene00019053
degen_ebox_Allevato	F58F6.6	WBGene00019054
degen_ebox_Allevato	F59A2.5	WBGene00010305
degen_ebox_Allevato	F59B1.6	WBGene00019099
degen_ebox_Allevato	fahd-1	WBGene00022798
degen_ebox_Allevato	far-4	WBGene00001388
degen_ebox_Allevato	fat-1	WBGene00001393
degen_ebox_Allevato	fat-2	WBGene00001394
degen_ebox_Allevato	fbn-1	WBGene00022816
degen_ebox_Allevato	fbxa-116	WBGene00013754
degen_ebox_Allevato	fbxa-138	WBGene00022345
degen_ebox_Allevato	fbxa-139	WBGene00007164
degen_ebox_Allevato	fbxa-14	WBGene00022326
degen_ebox_Allevato	fbxa-164	WBGene00015599
degen_ebox_Allevato	fbxa-170	WBGene00016486
degen_ebox_Allevato	fbxa-201	WBGene00020342
degen_ebox_Allevato	fbxa-206	WBGene00013610
degen_ebox_Allevato	fbxa-218	WBGene00013036
degen_ebox_Allevato	fbxa-23	WBGene00020459
degen_ebox_Allevato	fbxa-24	WBGene00018803
degen_ebox_Allevato	fbxa-64	WBGene00020883
degen_ebox_Allevato	fbxa-74	WBGene00021262
degen_ebox_Allevato	fbxb-64	WBGene00008071
degen_ebox_Allevato	fbxc-23	WBGene00013009
degen_ebox_Allevato	fbxc-48	WBGene00015615
degen_ebox_Allevato	fcho-1	WBGene00018974
degen_ebox_Allevato	fil-2	WBGene00019668
degen_ebox_Allevato	fkb-6	WBGene00001431
degen_ebox_Allevato	flh-1	WBGene00012435
degen_ebox_Allevato	fli-1	WBGene00001443
degen_ebox_Allevato	flp-33	WBGene00011586
degen_ebox_Allevato	flp-7	WBGene00001450
degen_ebox_Allevato	fntb-1	WBGene00006465
degen_ebox_Allevato	fpn-1.2	WBGene00019977
degen_ebox_Allevato	frpr-18	WBGene00020586
degen_ebox_Allevato	ftn-2	WBGene00001501
degen_ebox_Allevato	fust-1	WBGene00016173
degen_ebox_Allevato	gas-1	WBGene00001520
degen_ebox_Allevato	gba-1	WBGene00016335
degen_ebox_Allevato	gbas-1	WBGene00019130
degen_ebox_Allevato	gck-1	WBGene00001526
degen_ebox_Allevato	gcn-1	WBGene00021697
degen_ebox_Allevato	gcy-22	WBGene00001547
degen_ebox_Allevato	gcy-33	WBGene00001553
degen_ebox_Allevato	gcy-34	WBGene00001554
degen_ebox_Allevato	gei-14	WBGene00001571
degen_ebox_Allevato	gei-15	WBGene00001572
degen_ebox_Allevato	gem-1	WBGene00008214
degen_ebox_Allevato	gfm-1	WBGene00009246
degen_ebox_Allevato	gfrp-1	WBGene00044736
degen_ebox_Allevato	ggtb-1	WBGene00015099
degen_ebox_Allevato	glb-18	WBGene00009917
degen_ebox_Allevato	glb-27	WBGene00012178
degen_ebox_Allevato	glb-29	WBGene00012461
degen_ebox_Allevato	gldc-1	WBGene00020022
degen_ebox_Allevato	glh-1	WBGene00001598
degen_ebox_Allevato	gln-6	WBGene00001607
degen_ebox_Allevato	glt-4	WBGene00001622
degen_ebox_Allevato	glt-7	WBGene00001625
degen_ebox_Allevato	gly-11	WBGene00001636
degen_ebox_Allevato	gly-7	WBGene00001632
degen_ebox_Allevato	gmeb-1	WBGene00015285
degen_ebox_Allevato	gmeb-3	WBGene00008092
degen_ebox_Allevato	gna-1	WBGene00001646
degen_ebox_Allevato	gop-1	WBGene00001660
degen_ebox_Allevato	gpa-13	WBGene00001675
degen_ebox_Allevato	gpr-2	WBGene00001689
degen_ebox_Allevato	gpx-4	WBGene00022377
degen_ebox_Allevato	gras-1	WBGene00009272
degen_ebox_Allevato	grk-1	WBGene00001708
degen_ebox_Allevato	grl-14	WBGene00001723
degen_ebox_Allevato	grl-16	WBGene00001725
degen_ebox_Allevato	grl-6	WBGene00001715
degen_ebox_Allevato	gsa-1	WBGene00001745
degen_ebox_Allevato	gsp-1	WBGene00001747
degen_ebox_Allevato	gsp-2	WBGene00001748
degen_ebox_Allevato	gst-10	WBGene00001758
degen_ebox_Allevato	gst-12	WBGene00001760
degen_ebox_Allevato	gst-27	WBGene00001775
degen_ebox_Allevato	H05C05.1	WBGene00019157
degen_ebox_Allevato	H05C05.2	WBGene00019158
degen_ebox_Allevato	H05C05.4	WBGene00194747
degen_ebox_Allevato	H06A10.1	WBGene00010368
degen_ebox_Allevato	H06I04.6	WBGene00019170
degen_ebox_Allevato	H11L12.1	WBGene00019189
degen_ebox_Allevato	H14A12.3	WBGene00019196
degen_ebox_Allevato	H25K10.2	WBGene00010412
degen_ebox_Allevato	H25P06.5	WBGene00219319
degen_ebox_Allevato	H31B20.2	WBGene00023413
degen_ebox_Allevato	hcp-1	WBGene00001829
degen_ebox_Allevato	hex-5	WBGene00013497
degen_ebox_Allevato	him-17	WBGene00001874
degen_ebox_Allevato	hip-1	WBGene00011735
degen_ebox_Allevato	his-35	WBGene00001909
degen_ebox_Allevato	his-41	WBGene00001915
degen_ebox_Allevato	his-42	WBGene00001916
degen_ebox_Allevato	hlh-26	WBGene00001965
degen_ebox_Allevato	hlh-30	WBGene00020930
degen_ebox_Allevato	hmg-11	WBGene00001976
degen_ebox_Allevato	hmg-3	WBGene00001973
degen_ebox_Allevato	hpo-25	WBGene00017519
degen_ebox_Allevato	hrdl-1	WBGene00009164
degen_ebox_Allevato	hsp-3	WBGene00002007
degen_ebox_Allevato	hsp-4	WBGene00002008
degen_ebox_Allevato	hsp-6	WBGene00002010
degen_ebox_Allevato	hsr-9	WBGene00002027
degen_ebox_Allevato	hst-6	WBGene00002031
degen_ebox_Allevato	hum-7	WBGene00002040
degen_ebox_Allevato	hut-1	WBGene00013740
degen_ebox_Allevato	icp-1	WBGene00002047
degen_ebox_Allevato	idh-1	WBGene00010317
degen_ebox_Allevato	ifet-1	WBGene00004132
degen_ebox_Allevato	iff-2	WBGene00002065
degen_ebox_Allevato	ima-1	WBGene00002072
degen_ebox_Allevato	ins-32	WBGene00002115
degen_ebox_Allevato	ins-37	WBGene00002120
degen_ebox_Allevato	inx-14	WBGene00002136
degen_ebox_Allevato	ipla-7	WBGene00011423
degen_ebox_Allevato	irg-3	WBGene00018760
degen_ebox_Allevato	irld-18	WBGene00013299
degen_ebox_Allevato	irld-2	WBGene00008518
degen_ebox_Allevato	irld-3	WBGene00017175
degen_ebox_Allevato	irld-62	WBGene00014190
degen_ebox_Allevato	islo-1	WBGene00018356
degen_ebox_Allevato	isp-1	WBGene00002162
degen_ebox_Allevato	jtr-1	WBGene00002180
degen_ebox_Allevato	K01A11.3	WBGene00010451
degen_ebox_Allevato	K01G5.10	WBGene00010481
degen_ebox_Allevato	K02A6.3	WBGene00019294
degen_ebox_Allevato	K02C4.2	WBGene00010501
degen_ebox_Allevato	K02E10.5	WBGene00019319
degen_ebox_Allevato	K02F6.3	WBGene00019337
degen_ebox_Allevato	K02H11.9	WBGene00019350
degen_ebox_Allevato	K03D3.2	WBGene00010528
degen_ebox_Allevato	K03H6.1	WBGene00019367
degen_ebox_Allevato	K05B2.2	WBGene00019403
degen_ebox_Allevato	K05C4.10	WBGene00010586
degen_ebox_Allevato	K05C4.9	WBGene00010585
degen_ebox_Allevato	K05F1.6	WBGene00019408
degen_ebox_Allevato	K07E1.1	WBGene00019489
degen_ebox_Allevato	K08C9.2	WBGene00010651
degen_ebox_Allevato	K08D12.3	WBGene00019537
degen_ebox_Allevato	K08E3.2	WBGene00010662
degen_ebox_Allevato	K08H2.4	WBGene00010691
degen_ebox_Allevato	K09C4.2	WBGene00019548
degen_ebox_Allevato	K09E3.7	WBGene00019578
degen_ebox_Allevato	K09E4.3	WBGene00010721
degen_ebox_Allevato	K09F6.6	WBGene00019589
degen_ebox_Allevato	K09H11.4	WBGene00019601
degen_ebox_Allevato	K10C2.6	WBGene00019621
degen_ebox_Allevato	K10D2.5	WBGene00019631
degen_ebox_Allevato	K10F12.6	WBGene00019638
degen_ebox_Allevato	K11D12.8	WBGene00019648
degen_ebox_Allevato	K11E4.1	WBGene00010773
degen_ebox_Allevato	K11H12.7	WBGene00019663
degen_ebox_Allevato	K12B6.4	WBGene00019669
degen_ebox_Allevato	K12C11.7	WBGene00045053
degen_ebox_Allevato	K12D12.5	WBGene00010787
degen_ebox_Allevato	kca-1	WBGene00015698
degen_ebox_Allevato	kcnl-1	WBGene00007176
degen_ebox_Allevato	kel-10	WBGene00002186
degen_ebox_Allevato	kin-18	WBGene00002201
degen_ebox_Allevato	kin-20	WBGene00002203
degen_ebox_Allevato	kin-29	WBGene00002210
degen_ebox_Allevato	klp-13	WBGene00002224
degen_ebox_Allevato	klp-18	WBGene00002228
degen_ebox_Allevato	klu-2	WBGene00022592
degen_ebox_Allevato	kxd-1	WBGene00015742
degen_ebox_Allevato	kynu-1	WBGene00015802
degen_ebox_Allevato	lag-1	WBGene00002245
degen_ebox_Allevato	larp-5	WBGene00004147
degen_ebox_Allevato	lec-2	WBGene00002265
degen_ebox_Allevato	lem-4	WBGene00021945
degen_ebox_Allevato	let-268	WBGene00002497
degen_ebox_Allevato	let-381	WBGene00002601
degen_ebox_Allevato	let-70	WBGene00002344
degen_ebox_Allevato	let-711	WBGene00002845
degen_ebox_Allevato	lev-11	WBGene00002978
degen_ebox_Allevato	lgc-11	WBGene00000061
degen_ebox_Allevato	lgc-18	WBGene00011360
degen_ebox_Allevato	lgc-34	WBGene00020836
degen_ebox_Allevato	lgc-38	WBGene00017389
degen_ebox_Allevato	lgc-55	WBGene00013746
degen_ebox_Allevato	lig-1	WBGene00002985
degen_ebox_Allevato	lin-10	WBGene00002999
degen_ebox_Allevato	lin-13	WBGene00003002
degen_ebox_Allevato	lin-36	WBGene00003021
degen_ebox_Allevato	lin-44	WBGene00003029
degen_ebox_Allevato	lin-46	WBGene00003031
degen_ebox_Allevato	lipl-3	WBGene00020016
degen_ebox_Allevato	lips-1	WBGene00009727
degen_ebox_Allevato	lips-3	WBGene00008655
degen_ebox_Allevato	lmd-1	WBGene00009665
degen_ebox_Allevato	lpd-5	WBGene00003061
degen_ebox_Allevato	lpr-2	WBGene00011726
degen_ebox_Allevato	lst-5	WBGene00016890
degen_ebox_Allevato	lst-6	WBGene00016889
degen_ebox_Allevato	M01B2.10	WBGene00010803
degen_ebox_Allevato	M01E5.4	WBGene00010807
degen_ebox_Allevato	M01H9.3	WBGene00019719
degen_ebox_Allevato	M01H9.5	WBGene00019721
degen_ebox_Allevato	M02B1.3	WBGene00010828
degen_ebox_Allevato	M02E1.1	WBGene00019733
degen_ebox_Allevato	M02F4.2	WBGene00019736
degen_ebox_Allevato	M03B6.5	WBGene00010837
degen_ebox_Allevato	M03C11.8	WBGene00010845
degen_ebox_Allevato	M03F8.6	WBGene00019765
degen_ebox_Allevato	M04B2.7	WBGene00010849
degen_ebox_Allevato	M04C9.2	WBGene00010857
degen_ebox_Allevato	M05B5.1	WBGene00010869
degen_ebox_Allevato	M117.1	WBGene00010918
degen_ebox_Allevato	M117.6	WBGene00044253
degen_ebox_Allevato	M142.5	WBGene00010922
degen_ebox_Allevato	M199.8	WBGene00010956
degen_ebox_Allevato	mab-10	WBGene00003107
degen_ebox_Allevato	maco-1	WBGene00017066
degen_ebox_Allevato	madf-10	WBGene00013717
degen_ebox_Allevato	madf-11	WBGene00015468
degen_ebox_Allevato	madf-6	WBGene00016930
degen_ebox_Allevato	madf-9	WBGene00022608
degen_ebox_Allevato	magi-1	WBGene00010444
degen_ebox_Allevato	mam-4	WBGene00011836
degen_ebox_Allevato	manf-1	WBGene00021888
degen_ebox_Allevato	mans-1	WBGene00008411
degen_ebox_Allevato	mask-1	WBGene00011240
degen_ebox_Allevato	math-33	WBGene00010406
degen_ebox_Allevato	math-38	WBGene00020326
degen_ebox_Allevato	math-7	WBGene00015836
degen_ebox_Allevato	mca-1	WBGene00003151
degen_ebox_Allevato	mcm-3	WBGene00003155
degen_ebox_Allevato	mcm-4	WBGene00003156
degen_ebox_Allevato	mcu-1	WBGene00019296
degen_ebox_Allevato	mdh-2	WBGene00003162
degen_ebox_Allevato	mdl-1	WBGene00003163
degen_ebox_Allevato	mecr-1	WBGene00012375
degen_ebox_Allevato	meg-2	WBGene00010493
degen_ebox_Allevato	mek-1	WBGene00003185
degen_ebox_Allevato	mig-21	WBGene00003252
degen_ebox_Allevato	mig-23	WBGene00003254
degen_ebox_Allevato	mlc-5	WBGene00011734
degen_ebox_Allevato	mod-1	WBGene00003386
degen_ebox_Allevato	morc-1	WBGene00022531
degen_ebox_Allevato	mpc-1	WBGene00011119
degen_ebox_Allevato	mppb-1	WBGene00013880
degen_ebox_Allevato	mpz-4	WBGene00019165
degen_ebox_Allevato	mre-11	WBGene00003405
degen_ebox_Allevato	mrp-8	WBGene00003414
degen_ebox_Allevato	mrpl-11	WBGene00015133
degen_ebox_Allevato	mrpl-18	WBGene00017044
degen_ebox_Allevato	mrpl-28	WBGene00020796
degen_ebox_Allevato	mrpl-39	WBGene00044344
degen_ebox_Allevato	mrpl-40	WBGene00018793
degen_ebox_Allevato	mrps-12	WBGene00011391
degen_ebox_Allevato	mrps-18C	WBGene00016142
degen_ebox_Allevato	mrps-31	WBGene00007859
degen_ebox_Allevato	mrt-2	WBGene00003417
degen_ebox_Allevato	msp-19	WBGene00003426
degen_ebox_Allevato	msp-51	WBGene00003444
degen_ebox_Allevato	msp-53	WBGene00003446
degen_ebox_Allevato	msp-59	WBGene00003452
degen_ebox_Allevato	mtq-2	WBGene00016341
degen_ebox_Allevato	mtss-1	WBGene00019800
degen_ebox_Allevato	mus-101	WBGene00009507
degen_ebox_Allevato	mxl-3	WBGene00003511
degen_ebox_Allevato	myrf-1	WBGene00004134
degen_ebox_Allevato	nas-1	WBGene00003520
degen_ebox_Allevato	nas-10	WBGene00003529
degen_ebox_Allevato	nas-33	WBGene00003551
degen_ebox_Allevato	nas-4	WBGene00003523
degen_ebox_Allevato	ncl-1	WBGene00003559
degen_ebox_Allevato	ncr-2	WBGene00003562
degen_ebox_Allevato	ndk-1	WBGene00009119
degen_ebox_Allevato	nduf-2.2	WBGene00006463
degen_ebox_Allevato	nekl-1	WBGene00021461
degen_ebox_Allevato	nep-10	WBGene00017555
degen_ebox_Allevato	nep-15	WBGene00018227
degen_ebox_Allevato	nep-20	WBGene00020293
degen_ebox_Allevato	neto-1	WBGene00019360
degen_ebox_Allevato	nfx-1	WBGene00007048
degen_ebox_Allevato	nhl-2	WBGene00003598
degen_ebox_Allevato	nhr-102	WBGene00003692
degen_ebox_Allevato	nhr-122	WBGene00003712
degen_ebox_Allevato	nhr-166	WBGene00016772
degen_ebox_Allevato	nhr-175	WBGene00008630
degen_ebox_Allevato	nhr-181	WBGene00018189
degen_ebox_Allevato	nhr-19	WBGene00003618
degen_ebox_Allevato	nhr-214	WBGene00011566
degen_ebox_Allevato	nhr-222	WBGene00020750
degen_ebox_Allevato	nhr-265	WBGene00009608
degen_ebox_Allevato	nhr-44	WBGene00003634
degen_ebox_Allevato	nhr-55	WBGene00003645
degen_ebox_Allevato	nhr-71	WBGene00003661
degen_ebox_Allevato	nipi-3	WBGene00010700
degen_ebox_Allevato	nlp-27	WBGene00003765
degen_ebox_Allevato	nlp-6	WBGene00003744
degen_ebox_Allevato	nmy-2	WBGene00003777
degen_ebox_Allevato	nog-1	WBGene00020297
degen_ebox_Allevato	nol-10	WBGene00017989
degen_ebox_Allevato	nono-1	WBGene00017778
degen_ebox_Allevato	nop-1	WBGene00017774
degen_ebox_Allevato	npl-4.1	WBGene00019120
degen_ebox_Allevato	npp-11	WBGene00003797
degen_ebox_Allevato	npp-20	WBGene00003806
degen_ebox_Allevato	npp-23	WBGene00007493
degen_ebox_Allevato	npp-7	WBGene00003793
degen_ebox_Allevato	npp-9	WBGene00003795
degen_ebox_Allevato	npr-15	WBGene00012084
degen_ebox_Allevato	npr-18	WBGene00008065
degen_ebox_Allevato	npr-31	WBGene00020319
degen_ebox_Allevato	nprt-1	WBGene00021882
degen_ebox_Allevato	nra-1	WBGene00012128
degen_ebox_Allevato	nrde-2	WBGene00011333
degen_ebox_Allevato	nsun-5	WBGene00013151
degen_ebox_Allevato	ntc-1	WBGene00044568
degen_ebox_Allevato	ntl-3	WBGene00003826
degen_ebox_Allevato	nyn-1	WBGene00011959
degen_ebox_Allevato	oac-1	WBGene00007177
degen_ebox_Allevato	oac-39	WBGene00006419
degen_ebox_Allevato	ocrl-1	WBGene00007620
degen_ebox_Allevato	odd-2	WBGene00003846
degen_ebox_Allevato	ogdh-1	WBGene00020679
degen_ebox_Allevato	ogr-2	WBGene00009946
degen_ebox_Allevato	oig-2	WBGene00003860
degen_ebox_Allevato	olrn-1	WBGene00007260
degen_ebox_Allevato	ooc-5	WBGene00003870
degen_ebox_Allevato	ops-1	WBGene00005744
degen_ebox_Allevato	orc-5	WBGene00013857
degen_ebox_Allevato	osm-10	WBGene00003890
degen_ebox_Allevato	osm-11	WBGene00003891
degen_ebox_Allevato	osr-1	WBGene00016329
degen_ebox_Allevato	oxy-5	WBGene00045483
degen_ebox_Allevato	pag-3	WBGene00003909
degen_ebox_Allevato	pah-1	WBGene00000240
degen_ebox_Allevato	pak-2	WBGene00006443
degen_ebox_Allevato	pals-1	WBGene00008858
degen_ebox_Allevato	pals-16	WBGene00022337
degen_ebox_Allevato	pals-18	WBGene00022353
degen_ebox_Allevato	pals-28	WBGene00007134
degen_ebox_Allevato	pals-30	WBGene00013294
degen_ebox_Allevato	panl-2	WBGene00017951
degen_ebox_Allevato	par-5	WBGene00003920
degen_ebox_Allevato	pat-10	WBGene00003934
degen_ebox_Allevato	pat-2	WBGene00003929
degen_ebox_Allevato	patr-1	WBGene00009661
degen_ebox_Allevato	pbs-1	WBGene00003947
degen_ebox_Allevato	pcf-11	WBGene00020092
degen_ebox_Allevato	pde-12	WBGene00011268
degen_ebox_Allevato	pdi-1	WBGene00003962
degen_ebox_Allevato	pdr-1	WBGene00003967
degen_ebox_Allevato	peb-1	WBGene00003968
degen_ebox_Allevato	pfn-2	WBGene00003990
degen_ebox_Allevato	pgam-5	WBGene00019941
degen_ebox_Allevato	pgl-3	WBGene00003994
degen_ebox_Allevato	phf-15	WBGene00021810
degen_ebox_Allevato	pho-9	WBGene00022181
degen_ebox_Allevato	pifk-1	WBGene00018076
degen_ebox_Allevato	pig-1	WBGene00021012
degen_ebox_Allevato	plc-1	WBGene00004036
degen_ebox_Allevato	plc-2	WBGene00004037
degen_ebox_Allevato	pole-1	WBGene00009368
degen_ebox_Allevato	polg-1	WBGene00013258
degen_ebox_Allevato	pop-1	WBGene00004077
degen_ebox_Allevato	pot-1	WBGene00015105
degen_ebox_Allevato	pph-5	WBGene00012665
degen_ebox_Allevato	pqn-11	WBGene00004103
degen_ebox_Allevato	pqn-42	WBGene00004129
degen_ebox_Allevato	pqn-53	WBGene00004138
degen_ebox_Allevato	pqn-54	WBGene00004139
degen_ebox_Allevato	pqn-74	WBGene00004156
degen_ebox_Allevato	pri-2	WBGene00004181
degen_ebox_Allevato	prp-19	WBGene00020423
degen_ebox_Allevato	psf-3	WBGene00022043
degen_ebox_Allevato	pstk-1	WBGene00013041
degen_ebox_Allevato	ptr-12	WBGene00004226
degen_ebox_Allevato	ptr-24	WBGene00004238
degen_ebox_Allevato	ptr-9	WBGene00004223
degen_ebox_Allevato	puf-9	WBGene00004245
degen_ebox_Allevato	pyc-1	WBGene00004258
degen_ebox_Allevato	qars-1	WBGene00001336
degen_ebox_Allevato	qdpr-1	WBGene00011398
degen_ebox_Allevato	R01H2.2	WBGene00019810
degen_ebox_Allevato	R02D3.7	WBGene00019824
degen_ebox_Allevato	R02E4.1	WBGene00019826
degen_ebox_Allevato	R02F11.10	WBGene00202497
degen_ebox_Allevato	R04D3.3	WBGene00011011
degen_ebox_Allevato	R05D7.2	WBGene00011027
degen_ebox_Allevato	R05G9.1	WBGene00019903
degen_ebox_Allevato	R05G9.3	WBGene00019905
degen_ebox_Allevato	R06F6.8	WBGene00011071
degen_ebox_Allevato	R07E3.4	WBGene00011105
degen_ebox_Allevato	R07E5.17	WBGene00011121
degen_ebox_Allevato	R07E5.7	WBGene00011115
degen_ebox_Allevato	R08D7.4	WBGene00011144
degen_ebox_Allevato	R08H2.10	WBGene00011151
degen_ebox_Allevato	R09F10.8	WBGene00019989
degen_ebox_Allevato	R09H3.3	WBGene00019991
degen_ebox_Allevato	R11D1.12	WBGene00045336
degen_ebox_Allevato	R11F4.1	WBGene00020007
degen_ebox_Allevato	R11G1.7	WBGene00044725
degen_ebox_Allevato	R12B2.6	WBGene00020020
degen_ebox_Allevato	R12C12.5	WBGene00020025
degen_ebox_Allevato	R12G8.1	WBGene00011254
degen_ebox_Allevato	R13A5.11	WBGene00020053
degen_ebox_Allevato	R13A5.7	WBGene00020050
degen_ebox_Allevato	R155.5	WBGene00189953
degen_ebox_Allevato	R186.8	WBGene00011309
degen_ebox_Allevato	R31.2	WBGene00011270
degen_ebox_Allevato	rab-1	WBGene00004266
degen_ebox_Allevato	rab-10	WBGene00004273
degen_ebox_Allevato	rab-5	WBGene00004268
degen_ebox_Allevato	rac-2	WBGene00004287
degen_ebox_Allevato	rad-51	WBGene00004297
degen_ebox_Allevato	rae-1	WBGene00003803
degen_ebox_Allevato	rap-3	WBGene00004309
degen_ebox_Allevato	rbg-3	WBGene00007167
degen_ebox_Allevato	rde-11	WBGene00023421
degen_ebox_Allevato	ref-2	WBGene00004335
degen_ebox_Allevato	rfc-3	WBGene00004339
degen_ebox_Allevato	rft-2	WBGene00021626
degen_ebox_Allevato	rga-4	WBGene00022286
degen_ebox_Allevato	rgef-1	WBGene00009100
degen_ebox_Allevato	rgr-1	WBGene00004343
degen_ebox_Allevato	rib-2	WBGene00004361
degen_ebox_Allevato	ric-19	WBGene00004368
degen_ebox_Allevato	ric-8	WBGene00004367
degen_ebox_Allevato	rict-1	WBGene00009245
degen_ebox_Allevato	rla-2	WBGene00004410
degen_ebox_Allevato	rme-2	WBGene00004374
degen_ebox_Allevato	rme-4	WBGene00004375
degen_ebox_Allevato	rnf-121	WBGene00007626
degen_ebox_Allevato	rnp-5	WBGene00004388
degen_ebox_Allevato	rnp-8	WBGene00020091
degen_ebox_Allevato	rom-4	WBGene00004403
degen_ebox_Allevato	rpac-19	WBGene00010230
degen_ebox_Allevato	rpap-2	WBGene00011143
degen_ebox_Allevato	rpb-10	WBGene00021347
degen_ebox_Allevato	rpc-1	WBGene00004411
degen_ebox_Allevato	rpl-1	WBGene00004412
degen_ebox_Allevato	rpn-11	WBGene00004467
degen_ebox_Allevato	rps-0	WBGene00004469
degen_ebox_Allevato	rps-1	WBGene00004470
degen_ebox_Allevato	rps-11	WBGene00004480
degen_ebox_Allevato	rps-12	WBGene00004481
degen_ebox_Allevato	rps-13	WBGene00004482
degen_ebox_Allevato	rps-17	WBGene00004486
degen_ebox_Allevato	rps-19	WBGene00004488
degen_ebox_Allevato	rps-3	WBGene00004472
degen_ebox_Allevato	rpt-1	WBGene00004501
degen_ebox_Allevato	rrbs-1	WBGene00007617
degen_ebox_Allevato	rsa-2	WBGene00012972
degen_ebox_Allevato	rsp-1	WBGene00004698
degen_ebox_Allevato	rsp-2	WBGene00004699
degen_ebox_Allevato	rsp-8	WBGene00004705
degen_ebox_Allevato	rsy-1	WBGene00013177
degen_ebox_Allevato	saps-1	WBGene00008166
degen_ebox_Allevato	sar-1	WBGene00022678
degen_ebox_Allevato	sav-1	WBGene00020427
degen_ebox_Allevato	scl-12	WBGene00019178
degen_ebox_Allevato	scl-13	WBGene00019179
degen_ebox_Allevato	scl-2	WBGene00009895
degen_ebox_Allevato	scl-8	WBGene00008030
degen_ebox_Allevato	scpl-4	WBGene00011897
degen_ebox_Allevato	sdc-2	WBGene00004746
degen_ebox_Allevato	sdf-9	WBGene00004748
degen_ebox_Allevato	sdhd-1	WBGene00009353
degen_ebox_Allevato	sdz-16	WBGene00009297
degen_ebox_Allevato	sdz-27	WBGene00011124
degen_ebox_Allevato	sdz-5	WBGene00016578
degen_ebox_Allevato	sec-15	WBGene00016188
degen_ebox_Allevato	sel-1	WBGene00004759
degen_ebox_Allevato	selt-1.2	WBGene00009238
degen_ebox_Allevato	sem-5	WBGene00004774
degen_ebox_Allevato	sep-1	WBGene00004775
degen_ebox_Allevato	set-1	WBGene00004781
degen_ebox_Allevato	set-16	WBGene00011729
degen_ebox_Allevato	set-29	WBGene00022371
degen_ebox_Allevato	ska-3	WBGene00018830
degen_ebox_Allevato	skih-2	WBGene00008502
degen_ebox_Allevato	skr-2	WBGene00004808
degen_ebox_Allevato	slc-17.2	WBGene00008000
degen_ebox_Allevato	slc-25A32	WBGene00010459
degen_ebox_Allevato	sld-2	WBGene00020466
degen_ebox_Allevato	sli-1	WBGene00004829
degen_ebox_Allevato	sma-1	WBGene00004855
degen_ebox_Allevato	smcr-8	WBGene00020095
degen_ebox_Allevato	smg-6	WBGene00004884
degen_ebox_Allevato	smk-1	WBGene00018285
degen_ebox_Allevato	smz-1	WBGene00007733
degen_ebox_Allevato	snap-1	WBGene00017016
degen_ebox_Allevato	snap-29	WBGene00019305
degen_ebox_Allevato	snf-3	WBGene00004902
degen_ebox_Allevato	snfc-5	WBGene00011111
degen_ebox_Allevato	snr-1	WBGene00004914
degen_ebox_Allevato	snr-4	WBGene00004917
degen_ebox_Allevato	snx-1	WBGene00004927
degen_ebox_Allevato	snx-13	WBGene00013803
degen_ebox_Allevato	sol-2	WBGene00010587
degen_ebox_Allevato	sop-3	WBGene00004946
degen_ebox_Allevato	sorf-2	WBGene00018672
degen_ebox_Allevato	sox-3	WBGene00004950
degen_ebox_Allevato	spd-2	WBGene00004953
degen_ebox_Allevato	spe-15	WBGene00004969
degen_ebox_Allevato	spe-41	WBGene00004976
degen_ebox_Allevato	spe-44	WBGene00007732
degen_ebox_Allevato	spe-49	WBGene00019667
degen_ebox_Allevato	spp-5	WBGene00004990
degen_ebox_Allevato	spr-1	WBGene00005006
degen_ebox_Allevato	spt-16	WBGene00018849
degen_ebox_Allevato	spt-5	WBGene00005015
degen_ebox_Allevato	sql-1	WBGene00013730
degen_ebox_Allevato	sqst-4	WBGene00012516
degen_ebox_Allevato	sqv-3	WBGene00005021
degen_ebox_Allevato	sra-13	WBGene00005039
degen_ebox_Allevato	sra-6	WBGene00005032
degen_ebox_Allevato	srbc-27	WBGene00044100
degen_ebox_Allevato	srbc-33	WBGene00044090
degen_ebox_Allevato	srbc-48	WBGene00010020
degen_ebox_Allevato	srbc-54	WBGene00010025
degen_ebox_Allevato	srbc-71	WBGene00044092
degen_ebox_Allevato	srd-33	WBGene00005111
degen_ebox_Allevato	srd-4	WBGene00005082
degen_ebox_Allevato	srd-44	WBGene00005122
degen_ebox_Allevato	srd-66	WBGene00005143
degen_ebox_Allevato	srd-70	WBGene00005147
degen_ebox_Allevato	sre-10	WBGene00017330
degen_ebox_Allevato	sre-23	WBGene00013957
degen_ebox_Allevato	sre-49	WBGene00016832
degen_ebox_Allevato	sre-55	WBGene00016830
degen_ebox_Allevato	srg-28	WBGene00005185
degen_ebox_Allevato	srg-29	WBGene00005186
degen_ebox_Allevato	srg-44	WBGene00005201
degen_ebox_Allevato	srh-104	WBGene00005323
degen_ebox_Allevato	srh-105	WBGene00005512
degen_ebox_Allevato	srh-113	WBGene00005332
degen_ebox_Allevato	srh-136	WBGene00005353
degen_ebox_Allevato	srh-146	WBGene00005362
degen_ebox_Allevato	srh-154	WBGene00005370
degen_ebox_Allevato	srh-170	WBGene00005386
degen_ebox_Allevato	srh-173	WBGene00005389
degen_ebox_Allevato	srh-185	WBGene00005400
degen_ebox_Allevato	srh-193	WBGene00005406
degen_ebox_Allevato	srh-227	WBGene00005435
degen_ebox_Allevato	srh-228	WBGene00005436
degen_ebox_Allevato	srh-236	WBGene00005443
degen_ebox_Allevato	srh-255	WBGene00005461
degen_ebox_Allevato	srh-284	WBGene00005489
degen_ebox_Allevato	srh-286	WBGene00005490
degen_ebox_Allevato	srh-290	WBGene00005494
degen_ebox_Allevato	srh-38	WBGene00005261
degen_ebox_Allevato	srh-48	WBGene00005271
degen_ebox_Allevato	srh-76	WBGene00005297
degen_ebox_Allevato	srh-79	WBGene00005300
degen_ebox_Allevato	srh-87	WBGene00005308
degen_ebox_Allevato	srh-97	WBGene00005316
degen_ebox_Allevato	sri-31	WBGene00005543
degen_ebox_Allevato	sri-4	WBGene00005516
degen_ebox_Allevato	sri-40	WBGene00005552
degen_ebox_Allevato	sri-6	WBGene00005518
degen_ebox_Allevato	sri-65	WBGene00005577
degen_ebox_Allevato	srm-1	WBGene00005638
degen_ebox_Allevato	srr-10	WBGene00005661
degen_ebox_Allevato	srr-8	WBGene00005659
degen_ebox_Allevato	srsx-21	WBGene00011084
degen_ebox_Allevato	srsx-37	WBGene00010800
degen_ebox_Allevato	srt-11	WBGene00012181
degen_ebox_Allevato	srt-16	WBGene00016857
degen_ebox_Allevato	srt-18	WBGene00019850
degen_ebox_Allevato	srt-40	WBGene00021169
degen_ebox_Allevato	sru-12	WBGene00005675
degen_ebox_Allevato	sru-25	WBGene00005688
degen_ebox_Allevato	sru-9	WBGene00005672
degen_ebox_Allevato	srv-29	WBGene00005740
degen_ebox_Allevato	srw-10	WBGene00005757
degen_ebox_Allevato	srw-103	WBGene00005850
degen_ebox_Allevato	srw-139	WBGene00005886
degen_ebox_Allevato	srw-41	WBGene00005788
degen_ebox_Allevato	srw-68	WBGene00005815
degen_ebox_Allevato	srw-73	WBGene00005820
degen_ebox_Allevato	srw-99	WBGene00005846
degen_ebox_Allevato	srx-117	WBGene00006008
degen_ebox_Allevato	srx-23	WBGene00005914
degen_ebox_Allevato	srx-5	WBGene00005896
degen_ebox_Allevato	srx-80	WBGene00005971
degen_ebox_Allevato	srx-97	WBGene00005988
degen_ebox_Allevato	srz-23	WBGene00019051
degen_ebox_Allevato	srz-25	WBGene00014679
degen_ebox_Allevato	srz-74	WBGene00010527
degen_ebox_Allevato	ssl-1	WBGene00007027
degen_ebox_Allevato	ssp-10	WBGene00006039
degen_ebox_Allevato	ssp-34	WBGene00013858
degen_ebox_Allevato	ssq-1	WBGene00006050
degen_ebox_Allevato	ssup-72	WBGene00020480
degen_ebox_Allevato	stam-1	WBGene00004109
degen_ebox_Allevato	sto-4	WBGene00006066
degen_ebox_Allevato	str-111	WBGene00006162
degen_ebox_Allevato	str-173	WBGene00006217
degen_ebox_Allevato	str-20	WBGene00006087
degen_ebox_Allevato	str-248	WBGene00006275
degen_ebox_Allevato	str-258	WBGene00006284
degen_ebox_Allevato	str-66	WBGene00006128
degen_ebox_Allevato	sucg-1	WBGene00016844
degen_ebox_Allevato	sucl-1	WBGene00007350
degen_ebox_Allevato	sumv-1	WBGene00016409
degen_ebox_Allevato	sup-35	WBGene00012976
degen_ebox_Allevato	supr-1	WBGene00022124
degen_ebox_Allevato	sur-2	WBGene00006349
degen_ebox_Allevato	swsn-7	WBGene00007433
degen_ebox_Allevato	sygl-1	WBGene00012104
degen_ebox_Allevato	syx-2	WBGene00006372
degen_ebox_Allevato	syx-7	WBGene00009478
degen_ebox_Allevato	szy-20	WBGene00004105
degen_ebox_Allevato	T01C3.2	WBGene00011319
degen_ebox_Allevato	T01G5.6	WBGene00011341
degen_ebox_Allevato	T01H3.3	WBGene00011349
degen_ebox_Allevato	T01H3.5	WBGene00011351
degen_ebox_Allevato	T02B11.9	WBGene00044777
degen_ebox_Allevato	T02C5.1	WBGene00020158
degen_ebox_Allevato	T02D1.9	WBGene00138714
degen_ebox_Allevato	T02E9.5	WBGene00011383
degen_ebox_Allevato	T02H6.3	WBGene00020173
degen_ebox_Allevato	T03D3.5	WBGene00020183
degen_ebox_Allevato	T04C12.7	WBGene00011429
degen_ebox_Allevato	T04C4.3	WBGene00235277
degen_ebox_Allevato	T05B11.4	WBGene00020247
degen_ebox_Allevato	T05B9.1	WBGene00011464
degen_ebox_Allevato	T06A10.107	WBGene00235300
degen_ebox_Allevato	T06D8.10	WBGene00011530
degen_ebox_Allevato	T07A9.15	WBGene00045249
degen_ebox_Allevato	T07C4.3	WBGene00011560
degen_ebox_Allevato	T08B1.1	WBGene00020340
degen_ebox_Allevato	T08D10.5	WBGene00206466
degen_ebox_Allevato	T10B5.4	WBGene00020390
degen_ebox_Allevato	T10C6.10	WBGene00011691
degen_ebox_Allevato	T10E9.2	WBGene00020412
degen_ebox_Allevato	T11F8.1	WBGene00020433
degen_ebox_Allevato	T11F8.4	WBGene00020435
degen_ebox_Allevato	T12B3.1	WBGene00020444
degen_ebox_Allevato	T13G4.1	WBGene00020488
degen_ebox_Allevato	T15D6.1	WBGene00011778
degen_ebox_Allevato	T16G12.3	WBGene00011804
degen_ebox_Allevato	T19B4.5	WBGene00020558
degen_ebox_Allevato	T19C9.10	WBGene00050934
degen_ebox_Allevato	T19D7.5	WBGene00020573
degen_ebox_Allevato	T20F5.4	WBGene00020626
degen_ebox_Allevato	T20G5.8	WBGene00011870
degen_ebox_Allevato	T21B10.3	WBGene00011885
degen_ebox_Allevato	T21D12.11	WBGene00020650
degen_ebox_Allevato	T21H3.1	WBGene00020662
degen_ebox_Allevato	T22B7.4	WBGene00020673
degen_ebox_Allevato	T22F3.12	WBGene00044705
degen_ebox_Allevato	T22F7.3	WBGene00020702
degen_ebox_Allevato	T23B3.1	WBGene00020709
degen_ebox_Allevato	T23F2.3	WBGene00020736
degen_ebox_Allevato	T24B8.3	WBGene00011977
degen_ebox_Allevato	T24D5.1	WBGene00011989
degen_ebox_Allevato	T24E12.11	WBGene00020778
degen_ebox_Allevato	T24F1.4	WBGene00011996
degen_ebox_Allevato	T24H10.5	WBGene00012003
degen_ebox_Allevato	T25E4.2	WBGene00020804
degen_ebox_Allevato	T25G12.13	WBGene00219274
degen_ebox_Allevato	T26G10.4	WBGene00012061
degen_ebox_Allevato	T26H10.2	WBGene00077782
degen_ebox_Allevato	T27A1.1	WBGene00005324
degen_ebox_Allevato	T27C4.1	WBGene00020854
degen_ebox_Allevato	T27F7.12	WBGene00206517
degen_ebox_Allevato	T28A11.2	WBGene00020869
degen_ebox_Allevato	T28C6.3	WBGene00012119
degen_ebox_Allevato	T28D6.6	WBGene00012126
degen_ebox_Allevato	taf-6.2	WBGene00021363
degen_ebox_Allevato	tag-18	WBGene00006408
degen_ebox_Allevato	tag-273	WBGene00013289
degen_ebox_Allevato	tag-294	WBGene00016937
degen_ebox_Allevato	tag-340	WBGene00017826
degen_ebox_Allevato	tag-51	WBGene00006430
degen_ebox_Allevato	tag-72	WBGene00006447
degen_ebox_Allevato	tald-1	WBGene00021286
degen_ebox_Allevato	tap-1	WBGene00006524
degen_ebox_Allevato	tasp-1	WBGene00010480
degen_ebox_Allevato	tatn-1	WBGene00009628
degen_ebox_Allevato	tbb-1	WBGene00006536
degen_ebox_Allevato	tbb-4	WBGene00006538
degen_ebox_Allevato	tbc-1	WBGene00008974
degen_ebox_Allevato	tbc-11	WBGene00018075
degen_ebox_Allevato	tbc-18	WBGene00018281
degen_ebox_Allevato	tbx-2	WBGene00006543
degen_ebox_Allevato	tbx-37	WBGene00006556
degen_ebox_Allevato	tbx-38	WBGene00006557
degen_ebox_Allevato	tbx-9	WBGene00006546
degen_ebox_Allevato	tcab-1	WBGene00013669
degen_ebox_Allevato	tdpt-1	WBGene00013405
degen_ebox_Allevato	tfg-1	WBGene00006565
degen_ebox_Allevato	thoc-1	WBGene00020172
degen_ebox_Allevato	thoc-2	WBGene00015813
degen_ebox_Allevato	timm-23	WBGene00008857
degen_ebox_Allevato	tin-13	WBGene00006574
degen_ebox_Allevato	tkt-1	WBGene00008506
degen_ebox_Allevato	tofu-2	WBGene00017620
degen_ebox_Allevato	tom-1	WBGene00006594
degen_ebox_Allevato	tomm-20	WBGene00009092
degen_ebox_Allevato	tor-1	WBGene00006597
degen_ebox_Allevato	tos-1	WBGene00019466
degen_ebox_Allevato	tra-4	WBGene00018740
degen_ebox_Allevato	tric-1B.2	WBGene00013268
degen_ebox_Allevato	trp-2	WBGene00006615
degen_ebox_Allevato	trpp-9	WBGene00007956
degen_ebox_Allevato	trxr-1	WBGene00015553
degen_ebox_Allevato	tsp-15	WBGene00006641
degen_ebox_Allevato	tsp-6	WBGene00006632
degen_ebox_Allevato	ttb-1	WBGene00006648
degen_ebox_Allevato	ttc-4	WBGene00015916
degen_ebox_Allevato	ttll-4	WBGene00014232
degen_ebox_Allevato	tufm-2	WBGene00007001
degen_ebox_Allevato	twk-10	WBGene00006665
degen_ebox_Allevato	twk-21	WBGene00006674
degen_ebox_Allevato	twk-26	WBGene00006679
degen_ebox_Allevato	twk-28	WBGene00006680
degen_ebox_Allevato	twk-45	WBGene00006695
degen_ebox_Allevato	uba-2	WBGene00006700
degen_ebox_Allevato	ubc-21	WBGene00006716
degen_ebox_Allevato	ubc-22	WBGene00006717
degen_ebox_Allevato	ubc-23	WBGene00006718
degen_ebox_Allevato	ubc-3	WBGene00006702
degen_ebox_Allevato	ubxn-2	WBGene00022381
degen_ebox_Allevato	uda-1	WBGene00010697
degen_ebox_Allevato	ugt-29	WBGene00021709
degen_ebox_Allevato	ugt-62	WBGene00010904
degen_ebox_Allevato	ugt-64	WBGene00015577
degen_ebox_Allevato	ulp-5	WBGene00006740
degen_ebox_Allevato	unc-132	WBGene00021078
degen_ebox_Allevato	unc-40	WBGene00006776
degen_ebox_Allevato	unc-49	WBGene00006784
degen_ebox_Allevato	unc-61	WBGene00006795
degen_ebox_Allevato	upp-1	WBGene00022817
degen_ebox_Allevato	usip-1	WBGene00014124
degen_ebox_Allevato	uso-1	WBGene00010713
degen_ebox_Allevato	usp-33	WBGene00010702
degen_ebox_Allevato	utp-20	WBGene00007050
degen_ebox_Allevato	uvs-1	WBGene00022812
degen_ebox_Allevato	vab-10	WBGene00006876
degen_ebox_Allevato	vab-15	WBGene00006881
degen_ebox_Allevato	vab-9	WBGene00006875
degen_ebox_Allevato	vha-1	WBGene00006910
degen_ebox_Allevato	vha-4	WBGene00006913
degen_ebox_Allevato	vha-6	WBGene00006915
degen_ebox_Allevato	vha-7	WBGene00006916
degen_ebox_Allevato	vps-25	WBGene00012193
degen_ebox_Allevato	vps-36	WBGene00008919
degen_ebox_Allevato	vps-45	WBGene00016643
degen_ebox_Allevato	vrk-1	WBGene00017895
degen_ebox_Allevato	VZK822L.2	WBGene00012163
degen_ebox_Allevato	W01D2.3	WBGene00012180
degen_ebox_Allevato	W02B8.2	WBGene00012198
degen_ebox_Allevato	W02D9.2	WBGene00012208
degen_ebox_Allevato	W02H5.8	WBGene00020962
degen_ebox_Allevato	W03C9.5	WBGene00012221
degen_ebox_Allevato	W03D8.5	WBGene00020987
degen_ebox_Allevato	W03D8.7	WBGene00020988
degen_ebox_Allevato	W03F11.5	WBGene00021008
degen_ebox_Allevato	W03G11.4	WBGene00012226
degen_ebox_Allevato	W04C9.5	WBGene00021027
degen_ebox_Allevato	W04D12.1	WBGene00021029
degen_ebox_Allevato	W04G5.16	WBGene00206393
degen_ebox_Allevato	W04G5.8	WBGene00012268
degen_ebox_Allevato	W05B10.4	WBGene00012279
degen_ebox_Allevato	W05B2.2	WBGene00012271
degen_ebox_Allevato	W05E10.2	WBGene00012281
degen_ebox_Allevato	W05H9.1	WBGene00021048
degen_ebox_Allevato	W05H9.4	WBGene00021051
degen_ebox_Allevato	W06D11.2	WBGene00012300
degen_ebox_Allevato	W06F12.3	WBGene00012307
degen_ebox_Allevato	W07B8.4	WBGene00021072
degen_ebox_Allevato	W08A12.3	WBGene00021080
degen_ebox_Allevato	W08E12.2	WBGene00021083
degen_ebox_Allevato	W08F4.10	WBGene00021099
degen_ebox_Allevato	W09B6.4	WBGene00021104
degen_ebox_Allevato	W09B7.2	WBGene00021107
degen_ebox_Allevato	W09C3.1	WBGene00021109
degen_ebox_Allevato	W09D10.1	WBGene00012359
degen_ebox_Allevato	W09G3.7	WBGene00012370
degen_ebox_Allevato	wdr-23	WBGene00008419
degen_ebox_Allevato	wdr-5.3	WBGene00013862
degen_ebox_Allevato	wht-2	WBGene00007513
degen_ebox_Allevato	wrt-2	WBGene00006948
degen_ebox_Allevato	xnd-1	WBGene00001514
degen_ebox_Allevato	Y102A5C.2	WBGene00013611
degen_ebox_Allevato	Y102A5C.36	WBGene00044213
degen_ebox_Allevato	Y104H12D.2	WBGene00022426
degen_ebox_Allevato	Y105C5A.15	WBGene00013639
degen_ebox_Allevato	Y106G6D.5	WBGene00014965
degen_ebox_Allevato	Y111B2A.10	WBGene00013734
degen_ebox_Allevato	Y113G7A.14	WBGene00013751
degen_ebox_Allevato	Y116A8A.4	WBGene00013775
degen_ebox_Allevato	Y116A8C.9	WBGene00013789
degen_ebox_Allevato	Y14H12A.1	WBGene00021190
degen_ebox_Allevato	Y14H12A.2	WBGene00044382
degen_ebox_Allevato	Y17G9A.4	WBGene00021197
degen_ebox_Allevato	Y19D10A.11	WBGene00021226
degen_ebox_Allevato	Y19D10A.2	WBGene00021217
degen_ebox_Allevato	Y22D7AR.6	WBGene00021260
degen_ebox_Allevato	Y23H5A.8	WBGene00023172
degen_ebox_Allevato	Y23H5B.3	WBGene00021274
degen_ebox_Allevato	Y24D9B.1	WBGene00021287
degen_ebox_Allevato	Y32B12B.1	WBGene00012521
degen_ebox_Allevato	Y37D8A.16	WBGene00012554
degen_ebox_Allevato	Y37E11AL.3	WBGene00021359
degen_ebox_Allevato	Y37E3.1	WBGene00021346
degen_ebox_Allevato	Y38C1AA.12	WBGene00021402
degen_ebox_Allevato	Y38E10A.24	WBGene00012602
degen_ebox_Allevato	Y38F1A.1	WBGene00012605
degen_ebox_Allevato	Y38F1A.2	WBGene00012606
degen_ebox_Allevato	Y38F2AL.12	WBGene00219413
degen_ebox_Allevato	Y38H6C.25	WBGene00194744
degen_ebox_Allevato	Y38H8A.12	WBGene00206493
degen_ebox_Allevato	Y38H8A.7	WBGene00012640
degen_ebox_Allevato	Y39B6A.3	WBGene00012666
degen_ebox_Allevato	Y39B6A.42	WBGene00012700
degen_ebox_Allevato	Y39B6A.69	WBGene00195240
degen_ebox_Allevato	Y39G10AR.9	WBGene00021467
degen_ebox_Allevato	Y41E3.7	WBGene00012765
degen_ebox_Allevato	Y42H9AR.5	WBGene00021540
degen_ebox_Allevato	Y43C5A.7	WBGene00044922
degen_ebox_Allevato	Y43F11A.1	WBGene00012841
degen_ebox_Allevato	Y43F4A.3	WBGene00012798
degen_ebox_Allevato	Y43F8B.14	WBGene00012824
degen_ebox_Allevato	Y44A6D.5	WBGene00012855
degen_ebox_Allevato	Y45F10D.2	WBGene00012883
degen_ebox_Allevato	Y45G12B.2	WBGene00021563
degen_ebox_Allevato	Y45G12B.3	WBGene00021564
degen_ebox_Allevato	Y45G12C.16	WBGene00044131
degen_ebox_Allevato	Y45G12C.3	WBGene00021566
degen_ebox_Allevato	Y46G5A.14	WBGene00012905
degen_ebox_Allevato	Y46G5A.39	WBGene00044164
degen_ebox_Allevato	Y46H3A.5	WBGene00021601
degen_ebox_Allevato	Y46H3D.1	WBGene00021608
degen_ebox_Allevato	Y47D7A.6	WBGene00021619
degen_ebox_Allevato	Y47G6A.7	WBGene00021637
degen_ebox_Allevato	Y47G7B.2	WBGene00021654
degen_ebox_Allevato	Y47H9C.12	WBGene00012955
degen_ebox_Allevato	Y48A5A.1	WBGene00021655
degen_ebox_Allevato	Y48A6C.4	WBGene00012977
degen_ebox_Allevato	Y48B6A.1	WBGene00012978
degen_ebox_Allevato	Y48B6A.10	WBGene00012981
degen_ebox_Allevato	Y48C3A.20	WBGene00012998
degen_ebox_Allevato	Y48G10A.1	WBGene00013018
degen_ebox_Allevato	Y48G10A.2	WBGene00013019
degen_ebox_Allevato	Y48G1BR.1	WBGene00021675
degen_ebox_Allevato	Y48G1C.12	WBGene00044345
degen_ebox_Allevato	Y49E10.25	WBGene00013044
degen_ebox_Allevato	Y49E10.29	WBGene00045239
degen_ebox_Allevato	Y49F6C.8	WBGene00021730
degen_ebox_Allevato	Y4C6A.4	WBGene00021154
degen_ebox_Allevato	Y50D4B.1	WBGene00021740
degen_ebox_Allevato	Y51A2B.9	WBGene00050907
degen_ebox_Allevato	Y51F10.2	WBGene00021763
degen_ebox_Allevato	Y51H4A.5	WBGene00013101
degen_ebox_Allevato	Y51H4A.8	WBGene00013104
degen_ebox_Allevato	Y51H4A.935	WBGene00194647
degen_ebox_Allevato	Y52B11A.10	WBGene00013129
degen_ebox_Allevato	Y52B11A.19	WBGene00206530
degen_ebox_Allevato	Y53C10A.10	WBGene00013138
degen_ebox_Allevato	Y53H1A.2	WBGene00013178
degen_ebox_Allevato	Y54E10BR.4	WBGene00021843
degen_ebox_Allevato	Y54F10AM.6	WBGene00021850
degen_ebox_Allevato	Y54F10AM.8	WBGene00021852
degen_ebox_Allevato	Y54G2A.19	WBGene00021884
degen_ebox_Allevato	Y54G2A.41	WBGene00044485
degen_ebox_Allevato	Y55B1BL.1	WBGene00021909
degen_ebox_Allevato	Y55F3BL.6	WBGene00235283
degen_ebox_Allevato	Y55F3BR.11	WBGene00044757
degen_ebox_Allevato	Y56A3A.6	WBGene00013227
degen_ebox_Allevato	Y56A3A.7	WBGene00013228
degen_ebox_Allevato	Y57A10A.29	WBGene00013269
degen_ebox_Allevato	Y57G11C.1131	WBGene00194661
degen_ebox_Allevato	Y57G11C.41	WBGene00013330
degen_ebox_Allevato	Y59A8B.24	WBGene00013356
degen_ebox_Allevato	Y59C2A.3	WBGene00021986
degen_ebox_Allevato	Y59E9AR.1	WBGene00021997
degen_ebox_Allevato	Y59E9AR.2	WBGene00021998
degen_ebox_Allevato	Y59E9AR.7	WBGene00022002
degen_ebox_Allevato	Y61B8A.6	WBGene00219383
degen_ebox_Allevato	Y62F5A.12	WBGene00077453
degen_ebox_Allevato	Y62H9A.1	WBGene00013389
degen_ebox_Allevato	Y62H9A.14	WBGene00013402
degen_ebox_Allevato	Y62H9A.9	WBGene00013397
degen_ebox_Allevato	Y65B4A.8	WBGene00022031
degen_ebox_Allevato	Y67H2A.10	WBGene00013465
degen_ebox_Allevato	Y69A2AR.18	WBGene00022089
degen_ebox_Allevato	Y6B3B.1	WBGene00012387
degen_ebox_Allevato	Y70C5A.2	WBGene00013490
degen_ebox_Allevato	Y71A12B.8	WBGene00013505
degen_ebox_Allevato	Y71F9AL.9	WBGene00022114
degen_ebox_Allevato	Y71H10B.1	WBGene00022201
degen_ebox_Allevato	Y71H2AM.25	WBGene00044760
degen_ebox_Allevato	Y71H2AM.6	WBGene00022171
degen_ebox_Allevato	Y73B6BL.14	WBGene00022237
degen_ebox_Allevato	Y73B6BL.37	WBGene00022256
degen_ebox_Allevato	Y73C8B.1	WBGene00022258
degen_ebox_Allevato	Y73C8B.5	WBGene00044525
degen_ebox_Allevato	Y73E7A.8	WBGene00022274
degen_ebox_Allevato	Y73F8A.36	WBGene00044259
degen_ebox_Allevato	Y75B12B.1	WBGene00013567
degen_ebox_Allevato	Y75B8A.18	WBGene00013553
degen_ebox_Allevato	Y75B8A.19	WBGene00013554
degen_ebox_Allevato	Y75B8A.8	WBGene00013545
degen_ebox_Allevato	Y77E11A.7	WBGene00022310
degen_ebox_Allevato	Y7A5A.10	WBGene00044154
degen_ebox_Allevato	Y7A5A.3	WBGene00012409
degen_ebox_Allevato	Y7A5A.9	WBGene00012415
degen_ebox_Allevato	Y82E9BL.2	WBGene00022319
degen_ebox_Allevato	Y82E9BR.3	WBGene00022336
degen_ebox_Allevato	Y82E9BR.7	WBGene00022340
degen_ebox_Allevato	Y82E9BR.9	WBGene00022342
degen_ebox_Allevato	Y94H6A.3	WBGene00022376
degen_ebox_Allevato	Y9D1A.1	WBGene00021186
degen_ebox_Allevato	Y9D1A.2	WBGene00021187
degen_ebox_Allevato	ZC123.1	WBGene00022517
degen_ebox_Allevato	ZC132.11	WBGene00269432
degen_ebox_Allevato	ZC132.3	WBGene00022522
degen_ebox_Allevato	ZC15.1	WBGene00013830
degen_ebox_Allevato	ZC190.10	WBGene00022544
degen_ebox_Allevato	ZC190.8	WBGene00022542
degen_ebox_Allevato	ZC196.8	WBGene00022551
degen_ebox_Allevato	ZC196.9	WBGene00022552
degen_ebox_Allevato	ZC21.10	WBGene00044443
degen_ebox_Allevato	ZC317.2	WBGene00022588
degen_ebox_Allevato	ZC317.7	WBGene00022590
degen_ebox_Allevato	ZC373.3	WBGene00013868
degen_ebox_Allevato	ZC395.11	WBGene00022600
degen_ebox_Allevato	ZC412.10	WBGene00050943
degen_ebox_Allevato	ZC434.8	WBGene00013894
degen_ebox_Allevato	ZC443.7	WBGene00077562
degen_ebox_Allevato	ZC53.2	WBGene00022509
degen_ebox_Allevato	zfp-2	WBGene00009448
degen_ebox_Allevato	zhit-2	WBGene00009648
degen_ebox_Allevato	zig-8	WBGene00006985
degen_ebox_Allevato	zipt-16	WBGene00006486
degen_ebox_Allevato	zipt-2.4	WBGene00018897
degen_ebox_Allevato	ZK1127.6	WBGene00022853
degen_ebox_Allevato	ZK1307.4	WBGene00014247
degen_ebox_Allevato	ZK185.4	WBGene00044480
degen_ebox_Allevato	ZK262.4	WBGene00013951
degen_ebox_Allevato	ZK262.8	WBGene00013953
degen_ebox_Allevato	ZK262.9	WBGene00013954
degen_ebox_Allevato	ZK285.2	WBGene00013961
degen_ebox_Allevato	ZK287.7	WBGene00013967
degen_ebox_Allevato	ZK354.2	WBGene00022705
degen_ebox_Allevato	ZK354.8	WBGene00022709
degen_ebox_Allevato	ZK380.2	WBGene00022723
degen_ebox_Allevato	ZK380.4	WBGene00022724
degen_ebox_Allevato	ZK546.14	WBGene00022765
degen_ebox_Allevato	ZK546.2	WBGene00022759
degen_ebox_Allevato	ZK688.5	WBGene00022800
degen_ebox_Allevato	ZK809.1	WBGene00014085
degen_ebox_Allevato	ZK822.1	WBGene00014089
degen_ebox_Allevato	ZK822.5	WBGene00014092
degen_ebox_Allevato	ZK899.7	WBGene00014145
degen_ebox_Allevato	ZK909.3	WBGene00014148
degen_ebox_Allevato	ZK930.6	WBGene00014156
degen_ebox_Allevato	ZK945.4	WBGene00014166
degen_ebox_Allevato	ztf-11	WBGene00009939
degen_ebox_Allevato	ztf-13	WBGene00018704
degen_ebox_Allevato	ztf-9	WBGene00013966

### Sheet: All_Ce_uniprobe_grove_MXL-1_MDL
motif	gene_name	WBGeneID
uniprobe_grove_MXL-1_MDL	aakg-4	WBGene00020135
uniprobe_grove_MXL-1_MDL	abhd-14	WBGene00021927
uniprobe_grove_MXL-1_MDL	acc-3	WBGene00018880
uniprobe_grove_MXL-1_MDL	acdh-9	WBGene00017874
uniprobe_grove_MXL-1_MDL	acl-6	WBGene00017261
uniprobe_grove_MXL-1_MDL	acp-6	WBGene00022245
uniprobe_grove_MXL-1_MDL	acr-23	WBGene00000062
uniprobe_grove_MXL-1_MDL	adm-2	WBGene00000074
uniprobe_grove_MXL-1_MDL	aex-2	WBGene00000085
uniprobe_grove_MXL-1_MDL	aexr-2	WBGene00016090
uniprobe_grove_MXL-1_MDL	agef-1	WBGene00012386
uniprobe_grove_MXL-1_MDL	akt-2	WBGene00000103
uniprobe_grove_MXL-1_MDL	alg-3	WBGene00011910
uniprobe_grove_MXL-1_MDL	alh-1	WBGene00000107
uniprobe_grove_MXL-1_MDL	alh-2	WBGene00000108
uniprobe_grove_MXL-1_MDL	alh-6	WBGene00000112
uniprobe_grove_MXL-1_MDL	alh-8	WBGene00000114
uniprobe_grove_MXL-1_MDL	alp-1	WBGene00001132
uniprobe_grove_MXL-1_MDL	ampd-1	WBGene00016415
uniprobe_grove_MXL-1_MDL	ant-1.4	WBGene00020140
uniprobe_grove_MXL-1_MDL	apx-1	WBGene00000168
uniprobe_grove_MXL-1_MDL	aqp-1	WBGene00000169
uniprobe_grove_MXL-1_MDL	arl-8	WBGene00000192
uniprobe_grove_MXL-1_MDL	arrd-14	WBGene00011055
uniprobe_grove_MXL-1_MDL	asp-9	WBGene00015700
uniprobe_grove_MXL-1_MDL	atg-9	WBGene00020706
uniprobe_grove_MXL-1_MDL	B0238.15	WBGene00044537
uniprobe_grove_MXL-1_MDL	B0250.5	WBGene00007122
uniprobe_grove_MXL-1_MDL	B0252.1	WBGene00015087
uniprobe_grove_MXL-1_MDL	B0252.5	WBGene00015089
uniprobe_grove_MXL-1_MDL	B0294.1	WBGene00015117
uniprobe_grove_MXL-1_MDL	B0393.5	WBGene00007170
uniprobe_grove_MXL-1_MDL	B0393.6	WBGene00007171
uniprobe_grove_MXL-1_MDL	B0403.3	WBGene00015167
uniprobe_grove_MXL-1_MDL	B0416.2	WBGene00015178
uniprobe_grove_MXL-1_MDL	B0432.11	WBGene00015192
uniprobe_grove_MXL-1_MDL	bath-19	WBGene00019132
uniprobe_grove_MXL-1_MDL	bath-21	WBGene00019138
uniprobe_grove_MXL-1_MDL	bcat-1	WBGene00001149
uniprobe_grove_MXL-1_MDL	best-11	WBGene00008186
uniprobe_grove_MXL-1_MDL	best-23	WBGene00014989
uniprobe_grove_MXL-1_MDL	best-26	WBGene00014103
uniprobe_grove_MXL-1_MDL	bgnt-1.6	WBGene00010167
uniprobe_grove_MXL-1_MDL	bir-1	WBGene00000249
uniprobe_grove_MXL-1_MDL	btb-19	WBGene00010194
uniprobe_grove_MXL-1_MDL	btb-2	WBGene00020802
uniprobe_grove_MXL-1_MDL	btb-9	WBGene00018435
uniprobe_grove_MXL-1_MDL	C01B4.6	WBGene00015270
uniprobe_grove_MXL-1_MDL	C01G12.16	WBGene00219299
uniprobe_grove_MXL-1_MDL	C02B10.6	WBGene00015331
uniprobe_grove_MXL-1_MDL	C04A2.15	WBGene00206529
uniprobe_grove_MXL-1_MDL	C04C3.4	WBGene00015414
uniprobe_grove_MXL-1_MDL	C04E6.4	WBGene00015421
uniprobe_grove_MXL-1_MDL	C04E6.7	WBGene00015423
uniprobe_grove_MXL-1_MDL	C05D9.4	WBGene00015473
uniprobe_grove_MXL-1_MDL	C05G5.3	WBGene00007349
uniprobe_grove_MXL-1_MDL	C06A6.7	WBGene00015511
uniprobe_grove_MXL-1_MDL	C07F11.2	WBGene00015570
uniprobe_grove_MXL-1_MDL	C09B8.4	WBGene00015623
uniprobe_grove_MXL-1_MDL	C10A4.13	WBGene00206485
uniprobe_grove_MXL-1_MDL	C13G3.1	WBGene00007553
uniprobe_grove_MXL-1_MDL	C14A11.2	WBGene00015748
uniprobe_grove_MXL-1_MDL	C14A6.13	WBGene00050956
uniprobe_grove_MXL-1_MDL	C14A6.6	WBGene00007570
uniprobe_grove_MXL-1_MDL	C14A6.7	WBGene00007571
uniprobe_grove_MXL-1_MDL	C14B1.2	WBGene00007573
uniprobe_grove_MXL-1_MDL	C14H10.3	WBGene00007593
uniprobe_grove_MXL-1_MDL	C15B12.9	WBGene00044573
uniprobe_grove_MXL-1_MDL	C16C8.19	WBGene00015856
uniprobe_grove_MXL-1_MDL	C16C8.9	WBGene00015847
uniprobe_grove_MXL-1_MDL	C17B7.8	WBGene00015882
uniprobe_grove_MXL-1_MDL	C17E7.12	WBGene00015905
uniprobe_grove_MXL-1_MDL	C17E7.4	WBGene00015899
uniprobe_grove_MXL-1_MDL	C18A11.2	WBGene00015948
uniprobe_grove_MXL-1_MDL	C24A8.6	WBGene00044004
uniprobe_grove_MXL-1_MDL	C24F3.2	WBGene00007697
uniprobe_grove_MXL-1_MDL	C24H10.4	WBGene00016070
uniprobe_grove_MXL-1_MDL	C24H11.1	WBGene00007699
uniprobe_grove_MXL-1_MDL	C25A8.5	WBGene00016085
uniprobe_grove_MXL-1_MDL	C26D10.4	WBGene00007745
uniprobe_grove_MXL-1_MDL	C26H9A.3	WBGene00219454
uniprobe_grove_MXL-1_MDL	C27B7.6	WBGene00007763
uniprobe_grove_MXL-1_MDL	C28D4.5	WBGene00007793
uniprobe_grove_MXL-1_MDL	C28D4.7	WBGene00007794
uniprobe_grove_MXL-1_MDL	C28D4.8	WBGene00007795
uniprobe_grove_MXL-1_MDL	C28G1.2	WBGene00016187
uniprobe_grove_MXL-1_MDL	C28H8.2	WBGene00016193
uniprobe_grove_MXL-1_MDL	C30B5.6	WBGene00016247
uniprobe_grove_MXL-1_MDL	C31B8.16	WBGene00044602
uniprobe_grove_MXL-1_MDL	C32F10.8	WBGene00016333
uniprobe_grove_MXL-1_MDL	C33B4.4	WBGene00007892
uniprobe_grove_MXL-1_MDL	C33C12.7	WBGene00016339
uniprobe_grove_MXL-1_MDL	C34B2.3	WBGene00016388
uniprobe_grove_MXL-1_MDL	C34B2.4	WBGene00016389
uniprobe_grove_MXL-1_MDL	C34C12.2	WBGene00007921
uniprobe_grove_MXL-1_MDL	C34D4.10	WBGene00016402
uniprobe_grove_MXL-1_MDL	C34F11.5	WBGene00016416
uniprobe_grove_MXL-1_MDL	C35A11.4	WBGene00016431
uniprobe_grove_MXL-1_MDL	C35B8.3	WBGene00016438
uniprobe_grove_MXL-1_MDL	C36B1.9	WBGene00007976
uniprobe_grove_MXL-1_MDL	C36F7.5	WBGene00007986
uniprobe_grove_MXL-1_MDL	C37A5.3	WBGene00014698
uniprobe_grove_MXL-1_MDL	C38C3.10	WBGene00045390
uniprobe_grove_MXL-1_MDL	C38D4.10	WBGene00044225
uniprobe_grove_MXL-1_MDL	C38D4.7	WBGene00008007
uniprobe_grove_MXL-1_MDL	C38D9.8	WBGene00008016
uniprobe_grove_MXL-1_MDL	C43D7.7	WBGene00008069
uniprobe_grove_MXL-1_MDL	C43F9.7	WBGene00008075
uniprobe_grove_MXL-1_MDL	C44B11.4	WBGene00016634
uniprobe_grove_MXL-1_MDL	C44B7.11	WBGene00016631
uniprobe_grove_MXL-1_MDL	C44B9.2	WBGene00008079
uniprobe_grove_MXL-1_MDL	C44C11.6	WBGene00206479
uniprobe_grove_MXL-1_MDL	C45B2.8	WBGene00016662
uniprobe_grove_MXL-1_MDL	C45H4.13	WBGene00016694
uniprobe_grove_MXL-1_MDL	C46C11.3	WBGene00016706
uniprobe_grove_MXL-1_MDL	C46C2.2	WBGene00008110
uniprobe_grove_MXL-1_MDL	C46C2.5	WBGene00008113
uniprobe_grove_MXL-1_MDL	C46F2.1	WBGene00016714
uniprobe_grove_MXL-1_MDL	C47D12.2	WBGene00008136
uniprobe_grove_MXL-1_MDL	C47E12.11	WBGene00008154
uniprobe_grove_MXL-1_MDL	C47E12.14	WBGene00044240
uniprobe_grove_MXL-1_MDL	C47G2.4	WBGene00008165
uniprobe_grove_MXL-1_MDL	C49A9.10	WBGene00016764
uniprobe_grove_MXL-1_MDL	C50B6.7	WBGene00008220
uniprobe_grove_MXL-1_MDL	C50C3.19	WBGene00220258
uniprobe_grove_MXL-1_MDL	C50C3.2	WBGene00016800
uniprobe_grove_MXL-1_MDL	C50F2.1	WBGene00016835
uniprobe_grove_MXL-1_MDL	C50F2.4	WBGene00016838
uniprobe_grove_MXL-1_MDL	C51E3.6	WBGene00008252
uniprobe_grove_MXL-1_MDL	C52A10.3	WBGene00016864
uniprobe_grove_MXL-1_MDL	C52D10.3	WBGene00016877
uniprobe_grove_MXL-1_MDL	C52E2.4	WBGene00016883
uniprobe_grove_MXL-1_MDL	C52E2.5	WBGene00016884
uniprobe_grove_MXL-1_MDL	C53A3.3	WBGene00044543
uniprobe_grove_MXL-1_MDL	C53B4.2	WBGene00008272
uniprobe_grove_MXL-1_MDL	C54E10.10	WBGene00206523
uniprobe_grove_MXL-1_MDL	C54E10.3	WBGene00008308
uniprobe_grove_MXL-1_MDL	C54F6.18	WBGene00235093
uniprobe_grove_MXL-1_MDL	C54G6.2	WBGene00016931
uniprobe_grove_MXL-1_MDL	C56C10.4	WBGene00016962
uniprobe_grove_MXL-1_MDL	C56E10.3	WBGene00016976
uniprobe_grove_MXL-1_MDL	cca-1	WBGene00000367
uniprobe_grove_MXL-1_MDL	cdh-8	WBGene00017576
uniprobe_grove_MXL-1_MDL	cdh-9	WBGene00000401
uniprobe_grove_MXL-1_MDL	cdo-1	WBGene00018986
uniprobe_grove_MXL-1_MDL	cec-2	WBGene00016796
uniprobe_grove_MXL-1_MDL	ced-8	WBGene00000422
uniprobe_grove_MXL-1_MDL	ceh-13	WBGene00000437
uniprobe_grove_MXL-1_MDL	ceh-39	WBGene00000460
uniprobe_grove_MXL-1_MDL	ceh-49	WBGene00017538
uniprobe_grove_MXL-1_MDL	cht-4	WBGene00021252
uniprobe_grove_MXL-1_MDL	cit-1.1	WBGene00000507
uniprobe_grove_MXL-1_MDL	cit-1.2	WBGene00000508
uniprobe_grove_MXL-1_MDL	clec-105	WBGene00012488
uniprobe_grove_MXL-1_MDL	clec-115	WBGene00008188
uniprobe_grove_MXL-1_MDL	clec-124	WBGene00015909
uniprobe_grove_MXL-1_MDL	clec-132	WBGene00021143
uniprobe_grove_MXL-1_MDL	clec-140	WBGene00020220
uniprobe_grove_MXL-1_MDL	clec-144	WBGene00012086
uniprobe_grove_MXL-1_MDL	clec-165	WBGene00009523
uniprobe_grove_MXL-1_MDL	clec-187	WBGene00014137
uniprobe_grove_MXL-1_MDL	clec-204	WBGene00021603
uniprobe_grove_MXL-1_MDL	clec-206	WBGene00019089
uniprobe_grove_MXL-1_MDL	clec-207	WBGene00018096
uniprobe_grove_MXL-1_MDL	clec-212	WBGene00017603
uniprobe_grove_MXL-1_MDL	clec-254	WBGene00008700
uniprobe_grove_MXL-1_MDL	clec-83	WBGene00021879
uniprobe_grove_MXL-1_MDL	clec-84	WBGene00021895
uniprobe_grove_MXL-1_MDL	clec-98	WBGene00013932
uniprobe_grove_MXL-1_MDL	clp-3	WBGene00000544
uniprobe_grove_MXL-1_MDL	cnc-2	WBGene00000556
uniprobe_grove_MXL-1_MDL	cnc-5	WBGene00000559
uniprobe_grove_MXL-1_MDL	cnt-1	WBGene00000565
uniprobe_grove_MXL-1_MDL	coa-4	WBGene00011857
uniprobe_grove_MXL-1_MDL	col-141	WBGene00000714
uniprobe_grove_MXL-1_MDL	comt-3	WBGene00021487
uniprobe_grove_MXL-1_MDL	comt-5	WBGene00021492
uniprobe_grove_MXL-1_MDL	copa-1	WBGene00022119
uniprobe_grove_MXL-1_MDL	cpr-1	WBGene00000781
uniprobe_grove_MXL-1_MDL	cpr-6	WBGene00000786
uniprobe_grove_MXL-1_MDL	crh-1	WBGene00000793
uniprobe_grove_MXL-1_MDL	crn-6	WBGene00000799
uniprobe_grove_MXL-1_MDL	crtc-1	WBGene00021237
uniprobe_grove_MXL-1_MDL	csa-1	WBGene00008403
uniprobe_grove_MXL-1_MDL	csb-1	WBGene00000803
uniprobe_grove_MXL-1_MDL	csn-5	WBGene00000817
uniprobe_grove_MXL-1_MDL	csp-3	WBGene00000821
uniprobe_grove_MXL-1_MDL	cul-3	WBGene00000838
uniprobe_grove_MXL-1_MDL	cyp-14A5	WBGene00000373
uniprobe_grove_MXL-1_MDL	cyp-33C2	WBGene00016697
uniprobe_grove_MXL-1_MDL	cysl-4	WBGene00019096
uniprobe_grove_MXL-1_MDL	D1005.2	WBGene00016996
uniprobe_grove_MXL-1_MDL	D1053.2	WBGene00008367
uniprobe_grove_MXL-1_MDL	D1081.12	WBGene00086554
uniprobe_grove_MXL-1_MDL	D1086.7	WBGene00008394
uniprobe_grove_MXL-1_MDL	D2021.4	WBGene00017048
uniprobe_grove_MXL-1_MDL	D2096.11	WBGene00017078
uniprobe_grove_MXL-1_MDL	daao-1	WBGene00022076
uniprobe_grove_MXL-1_MDL	daf-1	WBGene00000897
uniprobe_grove_MXL-1_MDL	daf-31	WBGene00000923
uniprobe_grove_MXL-1_MDL	dapk-1	WBGene00003400
uniprobe_grove_MXL-1_MDL	dcar-1	WBGene00007395
uniprobe_grove_MXL-1_MDL	dct-14	WBGene00012616
uniprobe_grove_MXL-1_MDL	ddx-35	WBGene00022056
uniprobe_grove_MXL-1_MDL	dgn-2	WBGene00018943
uniprobe_grove_MXL-1_MDL	dhc-1	WBGene00000962
uniprobe_grove_MXL-1_MDL	dhhc-13	WBGene00019257
uniprobe_grove_MXL-1_MDL	dlst-1	WBGene00020950
uniprobe_grove_MXL-1_MDL	dmd-6	WBGene00007058
uniprobe_grove_MXL-1_MDL	dmsr-15	WBGene00020525
uniprobe_grove_MXL-1_MDL	dmsr-4	WBGene00017038
uniprobe_grove_MXL-1_MDL	dna-2	WBGene00001016
uniprobe_grove_MXL-1_MDL	dnj-5	WBGene00001023
uniprobe_grove_MXL-1_MDL	dod-17	WBGene00010745
uniprobe_grove_MXL-1_MDL	dod-23	WBGene00009898
uniprobe_grove_MXL-1_MDL	dos-3	WBGene00019331
uniprobe_grove_MXL-1_MDL	dot-1.3	WBGene00012302
uniprobe_grove_MXL-1_MDL	dpff-1	WBGene00016200
uniprobe_grove_MXL-1_MDL	dpy-10	WBGene00001072
uniprobe_grove_MXL-1_MDL	dpyd-1	WBGene00016103
uniprobe_grove_MXL-1_MDL	dyb-1	WBGene00001115
uniprobe_grove_MXL-1_MDL	E02C12.12	WBGene00017097
uniprobe_grove_MXL-1_MDL	E02H4.7	WBGene00077757
uniprobe_grove_MXL-1_MDL	E04F6.4	WBGene00017124
uniprobe_grove_MXL-1_MDL	eat-20	WBGene00001148
uniprobe_grove_MXL-1_MDL	efl-1	WBGene00001161
uniprobe_grove_MXL-1_MDL	egg-1	WBGene00015083
uniprobe_grove_MXL-1_MDL	ehn-3	WBGene00001223
uniprobe_grove_MXL-1_MDL	elt-1	WBGene00001249
uniprobe_grove_MXL-1_MDL	end-3	WBGene00001311
uniprobe_grove_MXL-1_MDL	enpl-1	WBGene00011480
uniprobe_grove_MXL-1_MDL	enu-3.4	WBGene00021034
uniprobe_grove_MXL-1_MDL	epg-5	WBGene00016968
uniprobe_grove_MXL-1_MDL	F02C9.1	WBGene00017172
uniprobe_grove_MXL-1_MDL	F07A11.5	WBGene00008548
uniprobe_grove_MXL-1_MDL	F07B7.12	WBGene00017190
uniprobe_grove_MXL-1_MDL	F07D3.3	WBGene00008556
uniprobe_grove_MXL-1_MDL	F07G11.3	WBGene00017230
uniprobe_grove_MXL-1_MDL	F08F3.4	WBGene00017262
uniprobe_grove_MXL-1_MDL	F08F3.8	WBGene00017264
uniprobe_grove_MXL-1_MDL	F09A5.2	WBGene00008599
uniprobe_grove_MXL-1_MDL	F09C8.1	WBGene00008621
uniprobe_grove_MXL-1_MDL	F10E7.9	WBGene00017350
uniprobe_grove_MXL-1_MDL	F10G7.12	WBGene00044744
uniprobe_grove_MXL-1_MDL	F11C7.2	WBGene00017376
uniprobe_grove_MXL-1_MDL	F13A7.1	WBGene00008724
uniprobe_grove_MXL-1_MDL	F13E6.2	WBGene00008746
uniprobe_grove_MXL-1_MDL	F13E9.13	WBGene00044797
uniprobe_grove_MXL-1_MDL	F13H10.9	WBGene00045056
uniprobe_grove_MXL-1_MDL	F14E5.8	WBGene00195147
uniprobe_grove_MXL-1_MDL	F14F8.15	WBGene00235339
uniprobe_grove_MXL-1_MDL	F14H3.12	WBGene00008831
uniprobe_grove_MXL-1_MDL	F15H10.9	WBGene00044013
uniprobe_grove_MXL-1_MDL	F16G10.10	WBGene00017525
uniprobe_grove_MXL-1_MDL	F16G10.2	WBGene00017517
uniprobe_grove_MXL-1_MDL	F17A2.4	WBGene00008903
uniprobe_grove_MXL-1_MDL	F17C11.11	WBGene00008922
uniprobe_grove_MXL-1_MDL	F17E9.3	WBGene00017540
uniprobe_grove_MXL-1_MDL	F17H10.2	WBGene00008926
uniprobe_grove_MXL-1_MDL	F18A11.5	WBGene00008932
uniprobe_grove_MXL-1_MDL	F18G5.6	WBGene00017582
uniprobe_grove_MXL-1_MDL	F18H3.4	WBGene00008940
uniprobe_grove_MXL-1_MDL	F19B10.11	WBGene00017590
uniprobe_grove_MXL-1_MDL	F19C6.2	WBGene00008951
uniprobe_grove_MXL-1_MDL	F19G12.3	WBGene00017611
uniprobe_grove_MXL-1_MDL	F20B6.1	WBGene00017627
uniprobe_grove_MXL-1_MDL	F20B6.5	WBGene00017629
uniprobe_grove_MXL-1_MDL	F20D6.5	WBGene00017635
uniprobe_grove_MXL-1_MDL	F21A3.4	WBGene00008994
uniprobe_grove_MXL-1_MDL	F21C10.18	WBGene00235330
uniprobe_grove_MXL-1_MDL	F21D9.2	WBGene00009016
uniprobe_grove_MXL-1_MDL	F21F3.7	WBGene00017676
uniprobe_grove_MXL-1_MDL	F21G4.6	WBGene00009027
uniprobe_grove_MXL-1_MDL	F22E5.1	WBGene00017703
uniprobe_grove_MXL-1_MDL	F22E5.20	WBGene00017713
uniprobe_grove_MXL-1_MDL	F22F7.12	WBGene00268198
uniprobe_grove_MXL-1_MDL	F23C8.3	WBGene00017732
uniprobe_grove_MXL-1_MDL	F23C8.7	WBGene00017736
uniprobe_grove_MXL-1_MDL	F23F1.4	WBGene00017745
uniprobe_grove_MXL-1_MDL	F25B4.7	WBGene00017770
uniprobe_grove_MXL-1_MDL	F25D7.5	WBGene00009114
uniprobe_grove_MXL-1_MDL	F25H2.6	WBGene00009120
uniprobe_grove_MXL-1_MDL	F26A3.4	WBGene00009142
uniprobe_grove_MXL-1_MDL	F26C11.4	WBGene00044159
uniprobe_grove_MXL-1_MDL	F26F2.7	WBGene00009172
uniprobe_grove_MXL-1_MDL	F26G1.5	WBGene00017841
uniprobe_grove_MXL-1_MDL	F26G5.1	WBGene00017843
uniprobe_grove_MXL-1_MDL	F28C1.3	WBGene00009201
uniprobe_grove_MXL-1_MDL	F28C6.9	WBGene00009208
uniprobe_grove_MXL-1_MDL	F28E10.4	WBGene00017902
uniprobe_grove_MXL-1_MDL	F28E10.5	WBGene00044302
uniprobe_grove_MXL-1_MDL	F28F5.6	WBGene00017905
uniprobe_grove_MXL-1_MDL	F29D10.1	WBGene00009250
uniprobe_grove_MXL-1_MDL	F32B5.1	WBGene00017975
uniprobe_grove_MXL-1_MDL	F32B5.7	WBGene00017980
uniprobe_grove_MXL-1_MDL	F33D11.2	WBGene00018001
uniprobe_grove_MXL-1_MDL	F33D11.6	WBGene00018003
uniprobe_grove_MXL-1_MDL	F33E2.10	WBGene00077769
uniprobe_grove_MXL-1_MDL	F33G12.6	WBGene00018018
uniprobe_grove_MXL-1_MDL	F34D10.4	WBGene00009374
uniprobe_grove_MXL-1_MDL	F35C8.5	WBGene00018036
uniprobe_grove_MXL-1_MDL	F35E2.9	WBGene00009416
uniprobe_grove_MXL-1_MDL	F35F11.2	WBGene00018065
uniprobe_grove_MXL-1_MDL	F36D1.4	WBGene00009463
uniprobe_grove_MXL-1_MDL	F36D1.6	WBGene00009465
uniprobe_grove_MXL-1_MDL	F36D3.8	WBGene00009473
uniprobe_grove_MXL-1_MDL	F36F12.2	WBGene00018093
uniprobe_grove_MXL-1_MDL	F36G3.2	WBGene00009483
uniprobe_grove_MXL-1_MDL	F36H12.10	WBGene00018124
uniprobe_grove_MXL-1_MDL	F37A4.5	WBGene00018135
uniprobe_grove_MXL-1_MDL	F37B12.3	WBGene00009505
uniprobe_grove_MXL-1_MDL	F37H8.2	WBGene00009511
uniprobe_grove_MXL-1_MDL	F38A1.11	WBGene00009524
uniprobe_grove_MXL-1_MDL	F38A1.15	WBGene00044908
uniprobe_grove_MXL-1_MDL	F38B2.6	WBGene00194663
uniprobe_grove_MXL-1_MDL	F39B3.3	WBGene00018192
uniprobe_grove_MXL-1_MDL	F39F10.5	WBGene00018205
uniprobe_grove_MXL-1_MDL	F39H11.1	WBGene00009565
uniprobe_grove_MXL-1_MDL	F40F12.9	WBGene00043995
uniprobe_grove_MXL-1_MDL	F40G9.18	WBGene00189954
uniprobe_grove_MXL-1_MDL	F41B4.3	WBGene00018259
uniprobe_grove_MXL-1_MDL	F41D3.8	WBGene00009613
uniprobe_grove_MXL-1_MDL	F41D9.2	WBGene00018282
uniprobe_grove_MXL-1_MDL	F41E6.15	WBGene00044554
uniprobe_grove_MXL-1_MDL	F41E6.5	WBGene00018286
uniprobe_grove_MXL-1_MDL	F41H10.12	WBGene00018322
uniprobe_grove_MXL-1_MDL	F42A10.6	WBGene00018342
uniprobe_grove_MXL-1_MDL	F42A10.7	WBGene00018343
uniprobe_grove_MXL-1_MDL	F42A9.3	WBGene00018332
uniprobe_grove_MXL-1_MDL	F42A9.7	WBGene00018336
uniprobe_grove_MXL-1_MDL	F42H11.1	WBGene00009646
uniprobe_grove_MXL-1_MDL	F43H9.4	WBGene00018400
uniprobe_grove_MXL-1_MDL	F44A6.3	WBGene00009675
uniprobe_grove_MXL-1_MDL	F44E7.3	WBGene00018425
uniprobe_grove_MXL-1_MDL	F46A8.6	WBGene00009749
uniprobe_grove_MXL-1_MDL	F46C8.3	WBGene00018485
uniprobe_grove_MXL-1_MDL	F46F5.1	WBGene00018493
uniprobe_grove_MXL-1_MDL	F46F5.7	WBGene00018498
uniprobe_grove_MXL-1_MDL	F46G10.1	WBGene00009796
uniprobe_grove_MXL-1_MDL	F47B7.1	WBGene00018532
uniprobe_grove_MXL-1_MDL	F47B7.5	WBGene00018536
uniprobe_grove_MXL-1_MDL	F47B7.6	WBGene00018537
uniprobe_grove_MXL-1_MDL	F47D12.9	WBGene00018564
uniprobe_grove_MXL-1_MDL	F48E8.4	WBGene00018611
uniprobe_grove_MXL-1_MDL	F48G7.12	WBGene00018623
uniprobe_grove_MXL-1_MDL	F49B2.7	WBGene00086555
uniprobe_grove_MXL-1_MDL	F49D11.3	WBGene00018627
uniprobe_grove_MXL-1_MDL	F49F1.12	WBGene00018652
uniprobe_grove_MXL-1_MDL	F49F1.17	WBGene00235367
uniprobe_grove_MXL-1_MDL	F49F1.5	WBGene00018645
uniprobe_grove_MXL-1_MDL	F49H12.7	WBGene00044753
uniprobe_grove_MXL-1_MDL	F52A8.3	WBGene00009916
uniprobe_grove_MXL-1_MDL	F53E10.1	WBGene00018758
uniprobe_grove_MXL-1_MDL	F53F10.2	WBGene00018764
uniprobe_grove_MXL-1_MDL	F53F8.5	WBGene00010002
uniprobe_grove_MXL-1_MDL	F53H4.4	WBGene00010009
uniprobe_grove_MXL-1_MDL	F54C8.6	WBGene00010039
uniprobe_grove_MXL-1_MDL	F54C8.7	WBGene00010040
uniprobe_grove_MXL-1_MDL	F54D12.2	WBGene00018816
uniprobe_grove_MXL-1_MDL	F54D12.8	WBGene00018821
uniprobe_grove_MXL-1_MDL	F54D5.24	WBGene00271798
uniprobe_grove_MXL-1_MDL	F54D5.7	WBGene00010052
uniprobe_grove_MXL-1_MDL	F55C12.4	WBGene00018871
uniprobe_grove_MXL-1_MDL	F55C5.10	WBGene00010098
uniprobe_grove_MXL-1_MDL	F55D12.1	WBGene00010110
uniprobe_grove_MXL-1_MDL	F55G1.1	WBGene00018899
uniprobe_grove_MXL-1_MDL	F55G7.3	WBGene00010121
uniprobe_grove_MXL-1_MDL	F55H12.7	WBGene00219283
uniprobe_grove_MXL-1_MDL	F56A4.12	WBGene00018920
uniprobe_grove_MXL-1_MDL	F56A6.5	WBGene00044427
uniprobe_grove_MXL-1_MDL	F56A6.8	WBGene00235390
uniprobe_grove_MXL-1_MDL	F56B3.2	WBGene00018928
uniprobe_grove_MXL-1_MDL	F56C3.9	WBGene00018946
uniprobe_grove_MXL-1_MDL	F56C9.10	WBGene00018953
uniprobe_grove_MXL-1_MDL	F56D5.2	WBGene00010147
uniprobe_grove_MXL-1_MDL	F56D6.19	WBGene00235293
uniprobe_grove_MXL-1_MDL	F56D6.20	WBGene00235297
uniprobe_grove_MXL-1_MDL	F56F4.3	WBGene00018980
uniprobe_grove_MXL-1_MDL	F56H9.2	WBGene00010174
uniprobe_grove_MXL-1_MDL	F58B3.6	WBGene00010232
uniprobe_grove_MXL-1_MDL	F58B4.7	WBGene00077682
uniprobe_grove_MXL-1_MDL	F58D5.8	WBGene00010247
uniprobe_grove_MXL-1_MDL	F58F12.2	WBGene00019062
uniprobe_grove_MXL-1_MDL	F59A7.12	WBGene00044520
uniprobe_grove_MXL-1_MDL	F59B1.4	WBGene00019098
uniprobe_grove_MXL-1_MDL	F59C12.3	WBGene00019102
uniprobe_grove_MXL-1_MDL	F59C6.14	WBGene00044792
uniprobe_grove_MXL-1_MDL	F59E11.2	WBGene00019109
uniprobe_grove_MXL-1_MDL	F59E12.3	WBGene00019119
uniprobe_grove_MXL-1_MDL	F59E12.6	WBGene00019122
uniprobe_grove_MXL-1_MDL	faah-6	WBGene00012750
uniprobe_grove_MXL-1_MDL	fat-1	WBGene00001393
uniprobe_grove_MXL-1_MDL	fbxa-14	WBGene00022326
uniprobe_grove_MXL-1_MDL	fbxa-152	WBGene00007166
uniprobe_grove_MXL-1_MDL	fbxa-153	WBGene00007162
uniprobe_grove_MXL-1_MDL	fbxa-155	WBGene00007323
uniprobe_grove_MXL-1_MDL	fbxa-201	WBGene00020342
uniprobe_grove_MXL-1_MDL	fbxa-218	WBGene00013036
uniprobe_grove_MXL-1_MDL	fbxa-220	WBGene00013421
uniprobe_grove_MXL-1_MDL	fbxa-222	WBGene00045295
uniprobe_grove_MXL-1_MDL	fbxa-24	WBGene00018803
uniprobe_grove_MXL-1_MDL	fbxa-25	WBGene00022321
uniprobe_grove_MXL-1_MDL	fbxa-29	WBGene00013836
uniprobe_grove_MXL-1_MDL	fbxa-90	WBGene00013623
uniprobe_grove_MXL-1_MDL	fbxa-91	WBGene00022494
uniprobe_grove_MXL-1_MDL	fbxa-92	WBGene00022496
uniprobe_grove_MXL-1_MDL	fbxa-95	WBGene00009222
uniprobe_grove_MXL-1_MDL	fbxb-119	WBGene00007182
uniprobe_grove_MXL-1_MDL	fbxb-36	WBGene00017211
uniprobe_grove_MXL-1_MDL	fbxb-6	WBGene00017207
uniprobe_grove_MXL-1_MDL	fbxb-68	WBGene00008611
uniprobe_grove_MXL-1_MDL	fbxb-69	WBGene00008613
uniprobe_grove_MXL-1_MDL	fbxb-87	WBGene00043996
uniprobe_grove_MXL-1_MDL	fbxb-97	WBGene00016885
uniprobe_grove_MXL-1_MDL	fbxc-20	WBGene00018352
uniprobe_grove_MXL-1_MDL	fbxc-25	WBGene00019591
uniprobe_grove_MXL-1_MDL	fbxc-28	WBGene00019922
uniprobe_grove_MXL-1_MDL	fcho-1	WBGene00018974
uniprobe_grove_MXL-1_MDL	fer-1	WBGene00001414
uniprobe_grove_MXL-1_MDL	ferl-1	WBGene00020262
uniprobe_grove_MXL-1_MDL	fipr-22	WBGene00007989
uniprobe_grove_MXL-1_MDL	flp-33	WBGene00011586
uniprobe_grove_MXL-1_MDL	flp-34	WBGene00019975
uniprobe_grove_MXL-1_MDL	frpr-13	WBGene00019448
uniprobe_grove_MXL-1_MDL	frpr-5	WBGene00008342
uniprobe_grove_MXL-1_MDL	fum-1	WBGene00001503
uniprobe_grove_MXL-1_MDL	fut-5	WBGene00043986
uniprobe_grove_MXL-1_MDL	gale-1	WBGene00008132
uniprobe_grove_MXL-1_MDL	gcl-1	WBGene00013382
uniprobe_grove_MXL-1_MDL	gei-8	WBGene00001565
uniprobe_grove_MXL-1_MDL	ges-1	WBGene00001578
uniprobe_grove_MXL-1_MDL	gfl-1	WBGene00001585
uniprobe_grove_MXL-1_MDL	gfrp-1	WBGene00044736
uniprobe_grove_MXL-1_MDL	glb-10	WBGene00016215
uniprobe_grove_MXL-1_MDL	glb-15	WBGene00009387
uniprobe_grove_MXL-1_MDL	glb-23	WBGene00020045
uniprobe_grove_MXL-1_MDL	glb-30	WBGene00021259
uniprobe_grove_MXL-1_MDL	gld-2	WBGene00001596
uniprobe_grove_MXL-1_MDL	gln-3	WBGene00001604
uniprobe_grove_MXL-1_MDL	glrx-10	WBGene00021331
uniprobe_grove_MXL-1_MDL	gly-14	WBGene00001639
uniprobe_grove_MXL-1_MDL	gmd-2	WBGene00010166
uniprobe_grove_MXL-1_MDL	gpa-10	WBGene00001672
uniprobe_grove_MXL-1_MDL	gpa-4	WBGene00001666
uniprobe_grove_MXL-1_MDL	gpi-1	WBGene00013597
uniprobe_grove_MXL-1_MDL	gpx-6	WBGene00020373
uniprobe_grove_MXL-1_MDL	grh-1	WBGene00001707
uniprobe_grove_MXL-1_MDL	grl-13	WBGene00001722
uniprobe_grove_MXL-1_MDL	grl-16	WBGene00001725
uniprobe_grove_MXL-1_MDL	grl-27	WBGene00001736
uniprobe_grove_MXL-1_MDL	grl-29	WBGene00001738
uniprobe_grove_MXL-1_MDL	grl-30	WBGene00001739
uniprobe_grove_MXL-1_MDL	grl-31	WBGene00020755
uniprobe_grove_MXL-1_MDL	grl-6	WBGene00001715
uniprobe_grove_MXL-1_MDL	gsp-3	WBGene00021113
uniprobe_grove_MXL-1_MDL	gst-42	WBGene00001790
uniprobe_grove_MXL-1_MDL	gst-43	WBGene00001791
uniprobe_grove_MXL-1_MDL	gstk-2	WBGene00017054
uniprobe_grove_MXL-1_MDL	gsy-1	WBGene00001793
uniprobe_grove_MXL-1_MDL	H01G02.4	WBGene00045108
uniprobe_grove_MXL-1_MDL	H06H21.8	WBGene00019164
uniprobe_grove_MXL-1_MDL	H10E21.5	WBGene00019185
uniprobe_grove_MXL-1_MDL	H12D21.5	WBGene00010381
uniprobe_grove_MXL-1_MDL	H12I13.6	WBGene00019194
uniprobe_grove_MXL-1_MDL	H25P06.5	WBGene00219319
uniprobe_grove_MXL-1_MDL	hch-1	WBGene00001828
uniprobe_grove_MXL-1_MDL	hda-1	WBGene00001834
uniprobe_grove_MXL-1_MDL	his-72	WBGene00001946
uniprobe_grove_MXL-1_MDL	hlh-11	WBGene00001955
uniprobe_grove_MXL-1_MDL	hpo-2	WBGene00012500
uniprobe_grove_MXL-1_MDL	hpo-40	WBGene00014113
uniprobe_grove_MXL-1_MDL	hrg-5	WBGene00009494
uniprobe_grove_MXL-1_MDL	hsp-43	WBGene00002024
uniprobe_grove_MXL-1_MDL	hxk-3	WBGene00022306
uniprobe_grove_MXL-1_MDL	iglr-3	WBGene00021353
uniprobe_grove_MXL-1_MDL	ilys-6	WBGene00020982
uniprobe_grove_MXL-1_MDL	immp-1	WBGene00007021
uniprobe_grove_MXL-1_MDL	imp-2	WBGene00011481
uniprobe_grove_MXL-1_MDL	imp-3	WBGene00016378
uniprobe_grove_MXL-1_MDL	inft-2	WBGene00008848
uniprobe_grove_MXL-1_MDL	ins-32	WBGene00002115
uniprobe_grove_MXL-1_MDL	ins-6	WBGene00002089
uniprobe_grove_MXL-1_MDL	inx-8	WBGene00002130
uniprobe_grove_MXL-1_MDL	irld-11	WBGene00019391
uniprobe_grove_MXL-1_MDL	irld-3	WBGene00017175
uniprobe_grove_MXL-1_MDL	irld-62	WBGene00014190
uniprobe_grove_MXL-1_MDL	irx-1	WBGene00007984
uniprobe_grove_MXL-1_MDL	ist-1	WBGene00002163
uniprobe_grove_MXL-1_MDL	isw-1	WBGene00002169
uniprobe_grove_MXL-1_MDL	ivns-1	WBGene00006493
uniprobe_grove_MXL-1_MDL	jbts-14	WBGene00018727
uniprobe_grove_MXL-1_MDL	jmjd-3.1	WBGene00017571
uniprobe_grove_MXL-1_MDL	K01A6.6	WBGene00010448
uniprobe_grove_MXL-1_MDL	K02A6.3	WBGene00019294
uniprobe_grove_MXL-1_MDL	K02H11.9	WBGene00019350
uniprobe_grove_MXL-1_MDL	K04C2.3	WBGene00019381
uniprobe_grove_MXL-1_MDL	K05C4.10	WBGene00010586
uniprobe_grove_MXL-1_MDL	K05D4.9	WBGene00010591
uniprobe_grove_MXL-1_MDL	K06A9.1	WBGene00019435
uniprobe_grove_MXL-1_MDL	K07E1.1	WBGene00019489
uniprobe_grove_MXL-1_MDL	K07E3.4	WBGene00019492
uniprobe_grove_MXL-1_MDL	K07H8.12	WBGene00044509
uniprobe_grove_MXL-1_MDL	K08D10.11	WBGene00019534
uniprobe_grove_MXL-1_MDL	K08D12.4	WBGene00019538
uniprobe_grove_MXL-1_MDL	K08D12.8	WBGene00195004
uniprobe_grove_MXL-1_MDL	K08F11.1	WBGene00019541
uniprobe_grove_MXL-1_MDL	K08F4.5	WBGene00010679
uniprobe_grove_MXL-1_MDL	K09B11.5	WBGene00010712
uniprobe_grove_MXL-1_MDL	K09H9.8	WBGene00045387
uniprobe_grove_MXL-1_MDL	K10C2.6	WBGene00019621
uniprobe_grove_MXL-1_MDL	K10C3.4	WBGene00010731
uniprobe_grove_MXL-1_MDL	K10D2.8	WBGene00189952
uniprobe_grove_MXL-1_MDL	K10F12.7	WBGene00019639
uniprobe_grove_MXL-1_MDL	K10G4.15	WBGene00206504
uniprobe_grove_MXL-1_MDL	K10G4.16	WBGene00219212
uniprobe_grove_MXL-1_MDL	K10H10.13	WBGene00194888
uniprobe_grove_MXL-1_MDL	K11C4.1	WBGene00019642
uniprobe_grove_MXL-1_MDL	K11H12.7	WBGene00019663
uniprobe_grove_MXL-1_MDL	K11H12.8	WBGene00019664
uniprobe_grove_MXL-1_MDL	K11H3.4	WBGene00010781
uniprobe_grove_MXL-1_MDL	K12C11.1	WBGene00019673
uniprobe_grove_MXL-1_MDL	kat-1	WBGene00002183
uniprobe_grove_MXL-1_MDL	kin-5	WBGene00002193
uniprobe_grove_MXL-1_MDL	klc-1	WBGene00002214
uniprobe_grove_MXL-1_MDL	klp-13	WBGene00002224
uniprobe_grove_MXL-1_MDL	klp-7	WBGene00002219
uniprobe_grove_MXL-1_MDL	ksr-1	WBGene00002239
uniprobe_grove_MXL-1_MDL	lact-7	WBGene00008047
uniprobe_grove_MXL-1_MDL	lat-1	WBGene00002251
uniprobe_grove_MXL-1_MDL	let-502	WBGene00002694
uniprobe_grove_MXL-1_MDL	lgc-13	WBGene00011354
uniprobe_grove_MXL-1_MDL	lgc-33	WBGene00021941
uniprobe_grove_MXL-1_MDL	lgc-40	WBGene00020767
uniprobe_grove_MXL-1_MDL	lim-9	WBGene00006407
uniprobe_grove_MXL-1_MDL	lin-45	WBGene00003030
uniprobe_grove_MXL-1_MDL	lipl-1	WBGene00010062
uniprobe_grove_MXL-1_MDL	lipl-3	WBGene00020016
uniprobe_grove_MXL-1_MDL	lipl-5	WBGene00022642
uniprobe_grove_MXL-1_MDL	lipl-7	WBGene00008510
uniprobe_grove_MXL-1_MDL	lpd-7	WBGene00003063
uniprobe_grove_MXL-1_MDL	lron-11	WBGene00022129
uniprobe_grove_MXL-1_MDL	lys-5	WBGene00003094
uniprobe_grove_MXL-1_MDL	M01G12.9	WBGene00010822
uniprobe_grove_MXL-1_MDL	M01G4.1	WBGene00019714
uniprobe_grove_MXL-1_MDL	M01H9.3	WBGene00019719
uniprobe_grove_MXL-1_MDL	M02B7.7	WBGene00044690
uniprobe_grove_MXL-1_MDL	M04B2.4	WBGene00010847
uniprobe_grove_MXL-1_MDL	M04C9.2	WBGene00010857
uniprobe_grove_MXL-1_MDL	M05B5.7	WBGene00194654
uniprobe_grove_MXL-1_MDL	M195.4	WBGene00010949
uniprobe_grove_MXL-1_MDL	M70.1	WBGene00019783
uniprobe_grove_MXL-1_MDL	mam-2	WBGene00008150
uniprobe_grove_MXL-1_MDL	mans-1	WBGene00008411
uniprobe_grove_MXL-1_MDL	mans-3	WBGene00020197
uniprobe_grove_MXL-1_MDL	math-45	WBGene00021772
uniprobe_grove_MXL-1_MDL	math-5	WBGene00015834
uniprobe_grove_MXL-1_MDL	mbk-1	WBGene00003149
uniprobe_grove_MXL-1_MDL	mboa-3	WBGene00016934
uniprobe_grove_MXL-1_MDL	mdl-1	WBGene00003163
uniprobe_grove_MXL-1_MDL	mfap-1	WBGene00009671
uniprobe_grove_MXL-1_MDL	miz-1	WBGene00011259
uniprobe_grove_MXL-1_MDL	mltn-1	WBGene00009311
uniprobe_grove_MXL-1_MDL	mltn-7	WBGene00021449
uniprobe_grove_MXL-1_MDL	mnk-1	WBGene00011304
uniprobe_grove_MXL-1_MDL	mps-3	WBGene00020282
uniprobe_grove_MXL-1_MDL	mpst-2	WBGene00010380
uniprobe_grove_MXL-1_MDL	mrp-8	WBGene00003414
uniprobe_grove_MXL-1_MDL	mrt-2	WBGene00003417
uniprobe_grove_MXL-1_MDL	msd-2	WBGene00009682
uniprobe_grove_MXL-1_MDL	msp-142	WBGene00003469
uniprobe_grove_MXL-1_MDL	msp-63	WBGene00003456
uniprobe_grove_MXL-1_MDL	msrp-1	WBGene00017978
uniprobe_grove_MXL-1_MDL	msrp-3	WBGene00018497
uniprobe_grove_MXL-1_MDL	msrp-5	WBGene00017059
uniprobe_grove_MXL-1_MDL	nape-1	WBGene00021371
uniprobe_grove_MXL-1_MDL	ndk-1	WBGene00009119
uniprobe_grove_MXL-1_MDL	nep-11	WBGene00017557
uniprobe_grove_MXL-1_MDL	nex-2	WBGene00003589
uniprobe_grove_MXL-1_MDL	nhr-107	WBGene00003697
uniprobe_grove_MXL-1_MDL	nhr-135	WBGene00003725
uniprobe_grove_MXL-1_MDL	nhr-154	WBGene00007547
uniprobe_grove_MXL-1_MDL	nhr-203	WBGene00019743
uniprobe_grove_MXL-1_MDL	nhr-218	WBGene00011750
uniprobe_grove_MXL-1_MDL	nhr-221	WBGene00020748
uniprobe_grove_MXL-1_MDL	nhr-242	WBGene00022097
uniprobe_grove_MXL-1_MDL	nhr-244	WBGene00014186
uniprobe_grove_MXL-1_MDL	nhr-249	WBGene00022726
uniprobe_grove_MXL-1_MDL	nhr-256	WBGene00022805
uniprobe_grove_MXL-1_MDL	nhr-275	WBGene00021163
uniprobe_grove_MXL-1_MDL	nhr-277	WBGene00022374
uniprobe_grove_MXL-1_MDL	nhr-32	WBGene00003626
uniprobe_grove_MXL-1_MDL	nhr-4	WBGene00003603
uniprobe_grove_MXL-1_MDL	nhr-42	WBGene00003632
uniprobe_grove_MXL-1_MDL	nhr-61	WBGene00003651
uniprobe_grove_MXL-1_MDL	nhr-71	WBGene00003661
uniprobe_grove_MXL-1_MDL	nhr-87	WBGene00003677
uniprobe_grove_MXL-1_MDL	nhr-99	WBGene00003689
uniprobe_grove_MXL-1_MDL	nlp-32	WBGene00003770
uniprobe_grove_MXL-1_MDL	nlp-36	WBGene00007185
uniprobe_grove_MXL-1_MDL	nlp-68	WBGene00011899
uniprobe_grove_MXL-1_MDL	nnt-1	WBGene00003778
uniprobe_grove_MXL-1_MDL	npp-4	WBGene00003790
uniprobe_grove_MXL-1_MDL	npr-14	WBGene00012275
uniprobe_grove_MXL-1_MDL	npr-20	WBGene00011578
uniprobe_grove_MXL-1_MDL	nrfl-1	WBGene00006438
uniprobe_grove_MXL-1_MDL	nspa-2	WBGene00044271
uniprobe_grove_MXL-1_MDL	nspa-4	WBGene00044272
uniprobe_grove_MXL-1_MDL	nspa-9	WBGene00043187
uniprobe_grove_MXL-1_MDL	nspc-16	WBGene00008357
uniprobe_grove_MXL-1_MDL	nspe-7	WBGene00012593
uniprobe_grove_MXL-1_MDL	nspe-8	WBGene00175028
uniprobe_grove_MXL-1_MDL	nud-2	WBGene00011230
uniprobe_grove_MXL-1_MDL	nuo-3	WBGene00013308
uniprobe_grove_MXL-1_MDL	oac-19	WBGene00009413
uniprobe_grove_MXL-1_MDL	oac-46	WBGene00011768
uniprobe_grove_MXL-1_MDL	oac-50	WBGene00020864
uniprobe_grove_MXL-1_MDL	obr-1	WBGene00012930
uniprobe_grove_MXL-1_MDL	obr-4	WBGene00016331
uniprobe_grove_MXL-1_MDL	octr-1	WBGene00006411
uniprobe_grove_MXL-1_MDL	ogt-1	WBGene00003858
uniprobe_grove_MXL-1_MDL	otpl-2	WBGene00017034
uniprobe_grove_MXL-1_MDL	oxa-1	WBGene00007215
uniprobe_grove_MXL-1_MDL	pals-1	WBGene00008858
uniprobe_grove_MXL-1_MDL	pals-2	WBGene00007656
uniprobe_grove_MXL-1_MDL	pals-21	WBGene00255597
uniprobe_grove_MXL-1_MDL	pals-39	WBGene00008301
uniprobe_grove_MXL-1_MDL	pals-8	WBGene00007662
uniprobe_grove_MXL-1_MDL	pas-5	WBGene00003926
uniprobe_grove_MXL-1_MDL	pat-2	WBGene00003929
uniprobe_grove_MXL-1_MDL	patr-1	WBGene00009661
uniprobe_grove_MXL-1_MDL	pbs-7	WBGene00003953
uniprobe_grove_MXL-1_MDL	pccb-1	WBGene00018701
uniprobe_grove_MXL-1_MDL	pde-12	WBGene00011268
uniprobe_grove_MXL-1_MDL	pdi-1	WBGene00003962
uniprobe_grove_MXL-1_MDL	pezo-1	WBGene00007505
uniprobe_grove_MXL-1_MDL	pho-11	WBGene00007331
uniprobe_grove_MXL-1_MDL	plk-1	WBGene00004042
uniprobe_grove_MXL-1_MDL	poml-3	WBGene00077701
uniprobe_grove_MXL-1_MDL	poml-4	WBGene00044697
uniprobe_grove_MXL-1_MDL	pqn-16	WBGene00004107
uniprobe_grove_MXL-1_MDL	pqn-51	WBGene00004136
uniprobe_grove_MXL-1_MDL	pqn-63	WBGene00004146
uniprobe_grove_MXL-1_MDL	psf-2	WBGene00009287
uniprobe_grove_MXL-1_MDL	ptr-19	WBGene00004233
uniprobe_grove_MXL-1_MDL	pyc-1	WBGene00004258
uniprobe_grove_MXL-1_MDL	R03D7.2	WBGene00010989
uniprobe_grove_MXL-1_MDL	R03D7.8	WBGene00010992
uniprobe_grove_MXL-1_MDL	R04B5.11	WBGene00011008
uniprobe_grove_MXL-1_MDL	R04E5.9	WBGene00019872
uniprobe_grove_MXL-1_MDL	R05D7.2	WBGene00011027
uniprobe_grove_MXL-1_MDL	R05G9.1	WBGene00019903
uniprobe_grove_MXL-1_MDL	R05G9.3	WBGene00019905
uniprobe_grove_MXL-1_MDL	R05H10.3	WBGene00011044
uniprobe_grove_MXL-1_MDL	R05H10.7	WBGene00011046
uniprobe_grove_MXL-1_MDL	R06A10.4	WBGene00019911
uniprobe_grove_MXL-1_MDL	R07E3.4	WBGene00011105
uniprobe_grove_MXL-1_MDL	R09B5.11	WBGene00019979
uniprobe_grove_MXL-1_MDL	R09E10.13	WBGene00194658
uniprobe_grove_MXL-1_MDL	R107.5	WBGene00011300
uniprobe_grove_MXL-1_MDL	R10D12.1	WBGene00011185
uniprobe_grove_MXL-1_MDL	R10E12.2	WBGene00011221
uniprobe_grove_MXL-1_MDL	R10E9.2	WBGene00011214
uniprobe_grove_MXL-1_MDL	R10E9.3	WBGene00011215
uniprobe_grove_MXL-1_MDL	R11F4.1	WBGene00020007
uniprobe_grove_MXL-1_MDL	R11G10.3	WBGene00044045
uniprobe_grove_MXL-1_MDL	R12B2.8	WBGene00044411
uniprobe_grove_MXL-1_MDL	R12C12.7	WBGene00020027
uniprobe_grove_MXL-1_MDL	R13A1.1	WBGene00020041
uniprobe_grove_MXL-1_MDL	R155.4	WBGene00020118
uniprobe_grove_MXL-1_MDL	R160.6	WBGene00020123
uniprobe_grove_MXL-1_MDL	rac-2	WBGene00004287
uniprobe_grove_MXL-1_MDL	rad-51	WBGene00004297
uniprobe_grove_MXL-1_MDL	rde-11	WBGene00023421
uniprobe_grove_MXL-1_MDL	rhy-1	WBGene00012324
uniprobe_grove_MXL-1_MDL	ril-1	WBGene00008262
uniprobe_grove_MXL-1_MDL	rom-4	WBGene00004403
uniprobe_grove_MXL-1_MDL	rpl-14	WBGene00004426
uniprobe_grove_MXL-1_MDL	rpl-9	WBGene00004420
uniprobe_grove_MXL-1_MDL	rpm-1	WBGene00004457
uniprobe_grove_MXL-1_MDL	rrf-2	WBGene00004509
uniprobe_grove_MXL-1_MDL	rsd-3	WBGene00004682
uniprobe_grove_MXL-1_MDL	sams-1	WBGene00008205
uniprobe_grove_MXL-1_MDL	sams-4	WBGene00015540
uniprobe_grove_MXL-1_MDL	sars-2	WBGene00005662
uniprobe_grove_MXL-1_MDL	sdz-16	WBGene00009297
uniprobe_grove_MXL-1_MDL	sdz-27	WBGene00011124
uniprobe_grove_MXL-1_MDL	sdz-6	WBGene00008068
uniprobe_grove_MXL-1_MDL	sec-15	WBGene00016188
uniprobe_grove_MXL-1_MDL	sec-20	WBGene00018239
uniprobe_grove_MXL-1_MDL	set-33	WBGene00022431
uniprobe_grove_MXL-1_MDL	sft-4	WBGene00004788
uniprobe_grove_MXL-1_MDL	sfxn-1.5	WBGene00011440
uniprobe_grove_MXL-1_MDL	shw-1	WBGene00008819
uniprobe_grove_MXL-1_MDL	siah-1	WBGene00021369
uniprobe_grove_MXL-1_MDL	sknr-1	WBGene00020961
uniprobe_grove_MXL-1_MDL	skr-16	WBGene00004822
uniprobe_grove_MXL-1_MDL	sma-9	WBGene00004862
uniprobe_grove_MXL-1_MDL	smg-6	WBGene00004884
uniprobe_grove_MXL-1_MDL	smu-2	WBGene00004896
uniprobe_grove_MXL-1_MDL	snb-6	WBGene00044062
uniprobe_grove_MXL-1_MDL	snpc-4	WBGene00001568
uniprobe_grove_MXL-1_MDL	sodh-2	WBGene00010791
uniprobe_grove_MXL-1_MDL	sol-2	WBGene00010587
uniprobe_grove_MXL-1_MDL	spd-1	WBGene00004952
uniprobe_grove_MXL-1_MDL	spe-15	WBGene00004969
uniprobe_grove_MXL-1_MDL	spe-27	WBGene00004973
uniprobe_grove_MXL-1_MDL	spe-46	WBGene00012296
uniprobe_grove_MXL-1_MDL	sphk-1	WBGene00007918
uniprobe_grove_MXL-1_MDL	spp-18	WBGene00005003
uniprobe_grove_MXL-1_MDL	spp-23	WBGene00021335
uniprobe_grove_MXL-1_MDL	spp-4	WBGene00004989
uniprobe_grove_MXL-1_MDL	sra-37	WBGene00005063
uniprobe_grove_MXL-1_MDL	srab-13	WBGene00019091
uniprobe_grove_MXL-1_MDL	srb-7	WBGene00005072
uniprobe_grove_MXL-1_MDL	srbc-24	WBGene00016692
uniprobe_grove_MXL-1_MDL	srbc-26	WBGene00009568
uniprobe_grove_MXL-1_MDL	srbc-3	WBGene00018053
uniprobe_grove_MXL-1_MDL	srbc-39	WBGene00021706
uniprobe_grove_MXL-1_MDL	srbc-62	WBGene00011840
uniprobe_grove_MXL-1_MDL	srbc-79	WBGene00007123
uniprobe_grove_MXL-1_MDL	srd-17	WBGene00005095
uniprobe_grove_MXL-1_MDL	srd-69	WBGene00005146
uniprobe_grove_MXL-1_MDL	srd-71	WBGene00005148
uniprobe_grove_MXL-1_MDL	srd-72	WBGene00021572
uniprobe_grove_MXL-1_MDL	srd-9	WBGene00005087
uniprobe_grove_MXL-1_MDL	sre-23	WBGene00013957
uniprobe_grove_MXL-1_MDL	sre-43	WBGene00012333
uniprobe_grove_MXL-1_MDL	sre-45	WBGene00010071
uniprobe_grove_MXL-1_MDL	srg-28	WBGene00005185
uniprobe_grove_MXL-1_MDL	srg-44	WBGene00005201
uniprobe_grove_MXL-1_MDL	srg-48	WBGene00005205
uniprobe_grove_MXL-1_MDL	srh-130	WBGene00005347
uniprobe_grove_MXL-1_MDL	srh-136	WBGene00005353
uniprobe_grove_MXL-1_MDL	srh-185	WBGene00005400
uniprobe_grove_MXL-1_MDL	srh-211	WBGene00005421
uniprobe_grove_MXL-1_MDL	srh-212	WBGene00005422
uniprobe_grove_MXL-1_MDL	srh-220	WBGene00005430
uniprobe_grove_MXL-1_MDL	srh-223	WBGene00005433
uniprobe_grove_MXL-1_MDL	srh-46	WBGene00005269
uniprobe_grove_MXL-1_MDL	sri-12	WBGene00005524
uniprobe_grove_MXL-1_MDL	sri-2	WBGene00005514
uniprobe_grove_MXL-1_MDL	sri-28	WBGene00005540
uniprobe_grove_MXL-1_MDL	sri-63	WBGene00005575
uniprobe_grove_MXL-1_MDL	sri-66	WBGene00005578
uniprobe_grove_MXL-1_MDL	sri-67	WBGene00005579
uniprobe_grove_MXL-1_MDL	srj-29	WBGene00005616
uniprobe_grove_MXL-1_MDL	srj-37	WBGene00005621
uniprobe_grove_MXL-1_MDL	srsx-10	WBGene00044117
uniprobe_grove_MXL-1_MDL	srsx-35	WBGene00009999
uniprobe_grove_MXL-1_MDL	sru-2	WBGene00005665
uniprobe_grove_MXL-1_MDL	srv-22	WBGene00005733
uniprobe_grove_MXL-1_MDL	srv-29	WBGene00005740
uniprobe_grove_MXL-1_MDL	srv-34	WBGene00005745
uniprobe_grove_MXL-1_MDL	srv-6	WBGene00005717
uniprobe_grove_MXL-1_MDL	srw-127	WBGene00005874
uniprobe_grove_MXL-1_MDL	srw-135	WBGene00005882
uniprobe_grove_MXL-1_MDL	srw-145	WBGene00011197
uniprobe_grove_MXL-1_MDL	srw-51	WBGene00005798
uniprobe_grove_MXL-1_MDL	srw-56	WBGene00005803
uniprobe_grove_MXL-1_MDL	srw-72	WBGene00005819
uniprobe_grove_MXL-1_MDL	srx-128	WBGene00006019
uniprobe_grove_MXL-1_MDL	srx-13	WBGene00005904
uniprobe_grove_MXL-1_MDL	srx-136	WBGene00006027
uniprobe_grove_MXL-1_MDL	srx-28	WBGene00005919
uniprobe_grove_MXL-1_MDL	srx-50	WBGene00005941
uniprobe_grove_MXL-1_MDL	srx-6	WBGene00005897
uniprobe_grove_MXL-1_MDL	srx-67	WBGene00005958
uniprobe_grove_MXL-1_MDL	srx-76	WBGene00005967
uniprobe_grove_MXL-1_MDL	srx-77	WBGene00005968
uniprobe_grove_MXL-1_MDL	srxa-16	WBGene00009707
uniprobe_grove_MXL-1_MDL	srz-38	WBGene00023508
uniprobe_grove_MXL-1_MDL	srz-63	WBGene00023499
uniprobe_grove_MXL-1_MDL	srz-82	WBGene00023463
uniprobe_grove_MXL-1_MDL	ssp-32	WBGene00006049
uniprobe_grove_MXL-1_MDL	ssp-33	WBGene00011134
uniprobe_grove_MXL-1_MDL	ssp-36	WBGene00011749
uniprobe_grove_MXL-1_MDL	ssq-1	WBGene00006050
uniprobe_grove_MXL-1_MDL	str-106	WBGene00006159
uniprobe_grove_MXL-1_MDL	str-113	WBGene00006164
uniprobe_grove_MXL-1_MDL	str-12	WBGene00006080
uniprobe_grove_MXL-1_MDL	str-122	WBGene00006173
uniprobe_grove_MXL-1_MDL	str-161	WBGene00006206
uniprobe_grove_MXL-1_MDL	str-176	WBGene00006220
uniprobe_grove_MXL-1_MDL	str-177	WBGene00006221
uniprobe_grove_MXL-1_MDL	str-238	WBGene00006266
uniprobe_grove_MXL-1_MDL	str-248	WBGene00006275
uniprobe_grove_MXL-1_MDL	str-25	WBGene00006092
uniprobe_grove_MXL-1_MDL	str-255	WBGene00006281
uniprobe_grove_MXL-1_MDL	str-3	WBGene00006071
uniprobe_grove_MXL-1_MDL	str-40	WBGene00006105
uniprobe_grove_MXL-1_MDL	str-43	WBGene00006108
uniprobe_grove_MXL-1_MDL	str-48	WBGene00006113
uniprobe_grove_MXL-1_MDL	str-5	WBGene00006073
uniprobe_grove_MXL-1_MDL	str-55	WBGene00006120
uniprobe_grove_MXL-1_MDL	str-74	WBGene00006135
uniprobe_grove_MXL-1_MDL	str-9	WBGene00006077
uniprobe_grove_MXL-1_MDL	sur-5	WBGene00006351
uniprobe_grove_MXL-1_MDL	swsn-3	WBGene00022182
uniprobe_grove_MXL-1_MDL	swt-7	WBGene00019645
uniprobe_grove_MXL-1_MDL	sys-1	WBGene00006379
uniprobe_grove_MXL-1_MDL	T01H3.5	WBGene00011351
uniprobe_grove_MXL-1_MDL	T02D1.8	WBGene00011374
uniprobe_grove_MXL-1_MDL	T02E1.6	WBGene00011378
uniprobe_grove_MXL-1_MDL	T02E1.7	WBGene00011379
uniprobe_grove_MXL-1_MDL	T02H6.9	WBGene00020179
uniprobe_grove_MXL-1_MDL	T04C4.3	WBGene00235277
uniprobe_grove_MXL-1_MDL	T04F3.3	WBGene00011438
uniprobe_grove_MXL-1_MDL	T05B11.4	WBGene00020247
uniprobe_grove_MXL-1_MDL	T05B9.1	WBGene00011464
uniprobe_grove_MXL-1_MDL	T05F1.7	WBGene00011492
uniprobe_grove_MXL-1_MDL	T05F1.8	WBGene00011493
uniprobe_grove_MXL-1_MDL	T06A10.106	WBGene00219547
uniprobe_grove_MXL-1_MDL	T06A10.107	WBGene00235300
uniprobe_grove_MXL-1_MDL	T06A4.3	WBGene00020283
uniprobe_grove_MXL-1_MDL	T06C12.14	WBGene00011521
uniprobe_grove_MXL-1_MDL	T06G6.4	WBGene00011546
uniprobe_grove_MXL-1_MDL	T06G6.5	WBGene00011547
uniprobe_grove_MXL-1_MDL	T08A9.13	WBGene00044442
uniprobe_grove_MXL-1_MDL	T08B6.4	WBGene00020353
uniprobe_grove_MXL-1_MDL	T08E11.1	WBGene00020357
uniprobe_grove_MXL-1_MDL	T08E11.8	WBGene00020364
uniprobe_grove_MXL-1_MDL	T09F3.2	WBGene00011662
uniprobe_grove_MXL-1_MDL	T10C6.15	WBGene00050899
uniprobe_grove_MXL-1_MDL	T10E9.4	WBGene00020414
uniprobe_grove_MXL-1_MDL	T10H9.8	WBGene00044779
uniprobe_grove_MXL-1_MDL	T11F9.22	WBGene00194784
uniprobe_grove_MXL-1_MDL	T11G6.5	WBGene00011720
uniprobe_grove_MXL-1_MDL	T13A10.64	WBGene00235303
uniprobe_grove_MXL-1_MDL	T13G4.7	WBGene00020494
uniprobe_grove_MXL-1_MDL	T16G12.9	WBGene00011810
uniprobe_grove_MXL-1_MDL	T19C3.4	WBGene00020562
uniprobe_grove_MXL-1_MDL	T19C9.10	WBGene00050934
uniprobe_grove_MXL-1_MDL	T21D12.7	WBGene00020648
uniprobe_grove_MXL-1_MDL	T22B3.3	WBGene00011911
uniprobe_grove_MXL-1_MDL	T22C8.6	WBGene00011927
uniprobe_grove_MXL-1_MDL	T22D1.18	WBGene00195051
uniprobe_grove_MXL-1_MDL	T22H9.1	WBGene00020705
uniprobe_grove_MXL-1_MDL	T24A6.1	WBGene00020744
uniprobe_grove_MXL-1_MDL	T24D8.6	WBGene00020769
uniprobe_grove_MXL-1_MDL	T26C12.1	WBGene00020831
uniprobe_grove_MXL-1_MDL	T26C12.3	WBGene00020833
uniprobe_grove_MXL-1_MDL	T26E3.6	WBGene00012039
uniprobe_grove_MXL-1_MDL	T26H5.4	WBGene00012069
uniprobe_grove_MXL-1_MDL	T26H5.8	WBGene00012070
uniprobe_grove_MXL-1_MDL	T27E7.3	WBGene00012088
uniprobe_grove_MXL-1_MDL	T27E7.4	WBGene00012089
uniprobe_grove_MXL-1_MDL	T27F6.1	WBGene00012102
uniprobe_grove_MXL-1_MDL	T28A11.22	WBGene00044526
uniprobe_grove_MXL-1_MDL	T28B8.6	WBGene00044122
uniprobe_grove_MXL-1_MDL	T28C6.7	WBGene00012121
uniprobe_grove_MXL-1_MDL	T28F3.5	WBGene00012131
uniprobe_grove_MXL-1_MDL	tag-191	WBGene00007049
uniprobe_grove_MXL-1_MDL	tag-243	WBGene00044078
uniprobe_grove_MXL-1_MDL	tag-96	WBGene00006461
uniprobe_grove_MXL-1_MDL	tank-1	WBGene00004053
uniprobe_grove_MXL-1_MDL	tat-6	WBGene00017174
uniprobe_grove_MXL-1_MDL	tba-9	WBGene00006535
uniprobe_grove_MXL-1_MDL	tbx-11	WBGene00006547
uniprobe_grove_MXL-1_MDL	tbx-2	WBGene00006543
uniprobe_grove_MXL-1_MDL	tbx-37	WBGene00006556
uniprobe_grove_MXL-1_MDL	tbx-38	WBGene00006557
uniprobe_grove_MXL-1_MDL	tln-1	WBGene00006771
uniprobe_grove_MXL-1_MDL	tmem-17	WBGene00022733
uniprobe_grove_MXL-1_MDL	tnt-2	WBGene00006587
uniprobe_grove_MXL-1_MDL	tos-1	WBGene00019466
uniprobe_grove_MXL-1_MDL	tppp-1	WBGene00016321
uniprobe_grove_MXL-1_MDL	trp-1	WBGene00006614
uniprobe_grove_MXL-1_MDL	trr-1	WBGene00007028
uniprobe_grove_MXL-1_MDL	ttr-20	WBGene00018085
uniprobe_grove_MXL-1_MDL	ttr-22	WBGene00011450
uniprobe_grove_MXL-1_MDL	ttr-45	WBGene00044737
uniprobe_grove_MXL-1_MDL	ttr-55	WBGene00018979
uniprobe_grove_MXL-1_MDL	ttr-58	WBGene00018978
uniprobe_grove_MXL-1_MDL	twk-26	WBGene00006679
uniprobe_grove_MXL-1_MDL	twk-32	WBGene00006684
uniprobe_grove_MXL-1_MDL	tyra-2	WBGene00017157
uniprobe_grove_MXL-1_MDL	ubc-21	WBGene00006716
uniprobe_grove_MXL-1_MDL	ubc-22	WBGene00006717
uniprobe_grove_MXL-1_MDL	ubr-1	WBGene00016326
uniprobe_grove_MXL-1_MDL	ugt-22	WBGene00007455
uniprobe_grove_MXL-1_MDL	ugt-38	WBGene00017333
uniprobe_grove_MXL-1_MDL	ugt-47	WBGene00011006
uniprobe_grove_MXL-1_MDL	ugt-61	WBGene00018206
uniprobe_grove_MXL-1_MDL	ugt-65	WBGene00008583
uniprobe_grove_MXL-1_MDL	unc-112	WBGene00006836
uniprobe_grove_MXL-1_MDL	unc-37	WBGene00006773
uniprobe_grove_MXL-1_MDL	unc-45	WBGene00006781
uniprobe_grove_MXL-1_MDL	unc-49	WBGene00006784
uniprobe_grove_MXL-1_MDL	unc-53	WBGene00006788
uniprobe_grove_MXL-1_MDL	upb-1	WBGene00017440
uniprobe_grove_MXL-1_MDL	vab-10	WBGene00006876
uniprobe_grove_MXL-1_MDL	vab-15	WBGene00006881
uniprobe_grove_MXL-1_MDL	vab-23	WBGene00014153
uniprobe_grove_MXL-1_MDL	vab-7	WBGene00006873
uniprobe_grove_MXL-1_MDL	vap-1	WBGene00006886
uniprobe_grove_MXL-1_MDL	vha-19	WBGene00021952
uniprobe_grove_MXL-1_MDL	vha-3	WBGene00006912
uniprobe_grove_MXL-1_MDL	vha-4	WBGene00006913
uniprobe_grove_MXL-1_MDL	vha-7	WBGene00006916
uniprobe_grove_MXL-1_MDL	vit-2	WBGene00006926
uniprobe_grove_MXL-1_MDL	W01A11.7	WBGene00020912
uniprobe_grove_MXL-1_MDL	W01B6.3	WBGene00012170
uniprobe_grove_MXL-1_MDL	W02D7.11	WBGene00020946
uniprobe_grove_MXL-1_MDL	W02D7.5	WBGene00020941
uniprobe_grove_MXL-1_MDL	W02G9.4	WBGene00020954
uniprobe_grove_MXL-1_MDL	W03B1.9	WBGene00020978
uniprobe_grove_MXL-1_MDL	W03C9.5	WBGene00012221
uniprobe_grove_MXL-1_MDL	W03G1.5	WBGene00021011
uniprobe_grove_MXL-1_MDL	W03G11.2	WBGene00012224
uniprobe_grove_MXL-1_MDL	W04D12.1	WBGene00021029
uniprobe_grove_MXL-1_MDL	W04E12.4	WBGene00012249
uniprobe_grove_MXL-1_MDL	W04H10.1	WBGene00021030
uniprobe_grove_MXL-1_MDL	W04H10.6	WBGene00206417
uniprobe_grove_MXL-1_MDL	W06A11.4	WBGene00021055
uniprobe_grove_MXL-1_MDL	W06E11.1	WBGene00021061
uniprobe_grove_MXL-1_MDL	W06G6.12	WBGene00012314
uniprobe_grove_MXL-1_MDL	W07E11.1	WBGene00012326
uniprobe_grove_MXL-1_MDL	W08E12.4	WBGene00021085
uniprobe_grove_MXL-1_MDL	W08E12.6	WBGene00021087
uniprobe_grove_MXL-1_MDL	W08E12.8	WBGene00021089
uniprobe_grove_MXL-1_MDL	W09C3.2	WBGene00021110
uniprobe_grove_MXL-1_MDL	W09D10.4	WBGene00012362
uniprobe_grove_MXL-1_MDL	W10C8.5	WBGene00021128
uniprobe_grove_MXL-1_MDL	wdfy-2	WBGene00008402
uniprobe_grove_MXL-1_MDL	wdr-23	WBGene00008419
uniprobe_grove_MXL-1_MDL	wht-8	WBGene00012925
uniprobe_grove_MXL-1_MDL	xdh-1	WBGene00010083
uniprobe_grove_MXL-1_MDL	xpo-1	WBGene00002078
uniprobe_grove_MXL-1_MDL	Y102A5C.4	WBGene00013613
uniprobe_grove_MXL-1_MDL	Y105C5B.18	WBGene00013657
uniprobe_grove_MXL-1_MDL	Y105C5B.20	WBGene00013659
uniprobe_grove_MXL-1_MDL	Y106G6H.1	WBGene00013716
uniprobe_grove_MXL-1_MDL	Y113G7A.14	WBGene00013751
uniprobe_grove_MXL-1_MDL	Y116A8A.4	WBGene00013775
uniprobe_grove_MXL-1_MDL	Y116A8A.6	WBGene00013776
uniprobe_grove_MXL-1_MDL	Y116A8C.24	WBGene00013801
uniprobe_grove_MXL-1_MDL	Y116A8C.37	WBGene00013810
uniprobe_grove_MXL-1_MDL	Y116A8C.38	WBGene00013811
uniprobe_grove_MXL-1_MDL	Y119C1B.1	WBGene00022467
uniprobe_grove_MXL-1_MDL	Y11D7A.8	WBGene00012432
uniprobe_grove_MXL-1_MDL	Y16B4A.2	WBGene00012445
uniprobe_grove_MXL-1_MDL	Y18H1A.15	WBGene00044434
uniprobe_grove_MXL-1_MDL	Y19D10A.11	WBGene00021226
uniprobe_grove_MXL-1_MDL	Y19D10A.16	WBGene00044734
uniprobe_grove_MXL-1_MDL	Y32B12B.2	WBGene00012522
uniprobe_grove_MXL-1_MDL	Y34D9A.3	WBGene00021329
uniprobe_grove_MXL-1_MDL	Y37H9A.5	WBGene00014871
uniprobe_grove_MXL-1_MDL	Y38H6C.13	WBGene00012625
uniprobe_grove_MXL-1_MDL	Y38H8A.12	WBGene00206493
uniprobe_grove_MXL-1_MDL	Y39A3A.2	WBGene00021433
uniprobe_grove_MXL-1_MDL	Y39B6A.25	WBGene00012684
uniprobe_grove_MXL-1_MDL	Y39F10A.3	WBGene00021454
uniprobe_grove_MXL-1_MDL	Y39G10AL.1	WBGene00021458
uniprobe_grove_MXL-1_MDL	Y39G10AR.11	WBGene00021469
uniprobe_grove_MXL-1_MDL	Y40B10A.9	WBGene00021493
uniprobe_grove_MXL-1_MDL	Y41C4A.22	WBGene00194866
uniprobe_grove_MXL-1_MDL	Y43C5A.3	WBGene00012783
uniprobe_grove_MXL-1_MDL	Y43C5B.2	WBGene00012785
uniprobe_grove_MXL-1_MDL	Y45F10B.3	WBGene00012871
uniprobe_grove_MXL-1_MDL	Y45F10C.1	WBGene00012877
uniprobe_grove_MXL-1_MDL	Y45F10D.16	WBGene00044257
uniprobe_grove_MXL-1_MDL	Y46G5A.15	WBGene00012906
uniprobe_grove_MXL-1_MDL	Y46G5A.39	WBGene00044164
uniprobe_grove_MXL-1_MDL	Y46H3A.5	WBGene00021601
uniprobe_grove_MXL-1_MDL	Y47H10A.4	WBGene00012960
uniprobe_grove_MXL-1_MDL	Y47H10A.5	WBGene00012961
uniprobe_grove_MXL-1_MDL	Y48A6B.7	WBGene00012968
uniprobe_grove_MXL-1_MDL	Y48B6A.5	WBGene00012979
uniprobe_grove_MXL-1_MDL	Y48G1BM.7	WBGene00021672
uniprobe_grove_MXL-1_MDL	Y48G1C.12	WBGene00044345
uniprobe_grove_MXL-1_MDL	Y48G8AR.2	WBGene00021693
uniprobe_grove_MXL-1_MDL	Y49E10.4	WBGene00013030
uniprobe_grove_MXL-1_MDL	Y49F6B.8	WBGene00021720
uniprobe_grove_MXL-1_MDL	Y50E8A.12	WBGene00013055
uniprobe_grove_MXL-1_MDL	Y50E8A.2	WBGene00013047
uniprobe_grove_MXL-1_MDL	Y51B9A.5	WBGene00013087
uniprobe_grove_MXL-1_MDL	Y51H7C.8	WBGene00021786
uniprobe_grove_MXL-1_MDL	Y51H7C.9	WBGene00021787
uniprobe_grove_MXL-1_MDL	Y53G8AL.4	WBGene00050917
uniprobe_grove_MXL-1_MDL	Y54E2A.8	WBGene00013193
uniprobe_grove_MXL-1_MDL	Y54E2A.9	WBGene00013194
uniprobe_grove_MXL-1_MDL	Y54G2A.13	WBGene00021878
uniprobe_grove_MXL-1_MDL	Y54G2A.16	WBGene00021881
uniprobe_grove_MXL-1_MDL	Y55B1AR.3	WBGene00021907
uniprobe_grove_MXL-1_MDL	Y55B1BL.1	WBGene00021909
uniprobe_grove_MXL-1_MDL	Y55F3BR.6	WBGene00021943
uniprobe_grove_MXL-1_MDL	Y57A10B.7	WBGene00013279
uniprobe_grove_MXL-1_MDL	Y57G11C.5	WBGene00013303
uniprobe_grove_MXL-1_MDL	Y58A7A.3	WBGene00021977
uniprobe_grove_MXL-1_MDL	Y58A7A.5	WBGene00021979
uniprobe_grove_MXL-1_MDL	Y59A8B.24	WBGene00013356
uniprobe_grove_MXL-1_MDL	Y59H11AM.4	WBGene00022008
uniprobe_grove_MXL-1_MDL	Y5H2A.4	WBGene00044521
uniprobe_grove_MXL-1_MDL	Y62E10A.13	WBGene00013379
uniprobe_grove_MXL-1_MDL	Y62H9A.1	WBGene00013389
uniprobe_grove_MXL-1_MDL	Y65B4BL.3	WBGene00022035
uniprobe_grove_MXL-1_MDL	Y65B4BR.1	WBGene00022040
uniprobe_grove_MXL-1_MDL	Y66A7A.4	WBGene00013424
uniprobe_grove_MXL-1_MDL	Y66A7A.9	WBGene00194864
uniprobe_grove_MXL-1_MDL	Y69A2AR.19	WBGene00022090
uniprobe_grove_MXL-1_MDL	Y69A2AR.32	WBGene00022101
uniprobe_grove_MXL-1_MDL	Y69A2AR.47	WBGene00235294
uniprobe_grove_MXL-1_MDL	Y71A12B.10	WBGene00013507
uniprobe_grove_MXL-1_MDL	Y71F9AL.10	WBGene00022115
uniprobe_grove_MXL-1_MDL	Y71F9AR.4	WBGene00044894
uniprobe_grove_MXL-1_MDL	Y71G12B.13	WBGene00022153
uniprobe_grove_MXL-1_MDL	Y71G12B.27	WBGene00022162
uniprobe_grove_MXL-1_MDL	Y73B6BL.37	WBGene00022256
uniprobe_grove_MXL-1_MDL	Y73C8C.10	WBGene00022267
uniprobe_grove_MXL-1_MDL	Y73E7A.3	WBGene00022270
uniprobe_grove_MXL-1_MDL	Y73E7A.8	WBGene00022274
uniprobe_grove_MXL-1_MDL	Y73F4A.2	WBGene00013515
uniprobe_grove_MXL-1_MDL	Y73F8A.15	WBGene00013524
uniprobe_grove_MXL-1_MDL	Y75B12B.1	WBGene00013567
uniprobe_grove_MXL-1_MDL	Y75B7AR.1	WBGene00022287
uniprobe_grove_MXL-1_MDL	Y75B7B.1	WBGene00022288
uniprobe_grove_MXL-1_MDL	Y76B12C.8	WBGene00022302
uniprobe_grove_MXL-1_MDL	Y81B9A.4	WBGene00044581
uniprobe_grove_MXL-1_MDL	Y82E9BL.19	WBGene00194735
uniprobe_grove_MXL-1_MDL	Y82E9BL.5	WBGene00022322
uniprobe_grove_MXL-1_MDL	Y82E9BR.20	WBGene00022352
uniprobe_grove_MXL-1_MDL	Y82E9BR.6	WBGene00022339
uniprobe_grove_MXL-1_MDL	Y92H12A.2	WBGene00022358
uniprobe_grove_MXL-1_MDL	Y95B8A.4	WBGene00022385
uniprobe_grove_MXL-1_MDL	yif-1	WBGene00010178
uniprobe_grove_MXL-1_MDL	ZC15.1	WBGene00013830
uniprobe_grove_MXL-1_MDL	ZC204.1	WBGene00022553
uniprobe_grove_MXL-1_MDL	ZC404.1	WBGene00022601
uniprobe_grove_MXL-1_MDL	ZC412.3	WBGene00013884
uniprobe_grove_MXL-1_MDL	ZC513.2	WBGene00022627
uniprobe_grove_MXL-1_MDL	ZC513.3	WBGene00022628
uniprobe_grove_MXL-1_MDL	zhit-3	WBGene00006489
uniprobe_grove_MXL-1_MDL	zig-6	WBGene00006983
uniprobe_grove_MXL-1_MDL	zip-12	WBGene00013560
uniprobe_grove_MXL-1_MDL	zipt-1	WBGene00009286
uniprobe_grove_MXL-1_MDL	ZK1010.5	WBGene00014179
uniprobe_grove_MXL-1_MDL	ZK105.11	WBGene00194895
uniprobe_grove_MXL-1_MDL	ZK1307.3	WBGene00014246
uniprobe_grove_MXL-1_MDL	ZK154.6	WBGene00022668
uniprobe_grove_MXL-1_MDL	ZK180.6	WBGene00022680
uniprobe_grove_MXL-1_MDL	ZK185.1	WBGene00022681
uniprobe_grove_MXL-1_MDL	ZK370.4	WBGene00022718
uniprobe_grove_MXL-1_MDL	ZK484.7	WBGene00022753
uniprobe_grove_MXL-1_MDL	ZK6.11	WBGene00022645
uniprobe_grove_MXL-1_MDL	ZK822.10	WBGene00219456
uniprobe_grove_MXL-1_MDL	ZK829.7	WBGene00014096
uniprobe_grove_MXL-1_MDL	ZK856.5	WBGene00014106
uniprobe_grove_MXL-1_MDL	ZK856.6	WBGene00014107
uniprobe_grove_MXL-1_MDL	ZK930.4	WBGene00014154
uniprobe_grove_MXL-1_MDL	ZK930.5	WBGene00014155
uniprobe_grove_MXL-1_MDL	ZK938.3	WBGene00014160
uniprobe_grove_MXL-1_MDL	ZK945.6	WBGene00014168
uniprobe_grove_MXL-1_MDL	zmp-2	WBGene00019212
uniprobe_grove_MXL-1_MDL	ztf-6	WBGene00012317
uniprobe_grove_MXL-1_MDL	ztf-7	WBGene00009772
uniprobe_grove_MXL-1_MDL	zyx-1	WBGene00006999

### Sheet: All_Ce_MXL-3_cisbp_M00935
motif	gene_name	WBGeneID
MXL-3_cisbp_M00935	aagr-1	WBGene00017071
MXL-3_cisbp_M00935	abhd-14	WBGene00021927
MXL-3_cisbp_M00935	abu-1	WBGene00000024
MXL-3_cisbp_M00935	AC3.12	WBGene00077503
MXL-3_cisbp_M00935	acdh-9	WBGene00017874
MXL-3_cisbp_M00935	acl-6	WBGene00017261
MXL-3_cisbp_M00935	acr-23	WBGene00000062
MXL-3_cisbp_M00935	agef-1	WBGene00012386
MXL-3_cisbp_M00935	aho-3	WBGene00045192
MXL-3_cisbp_M00935	akt-2	WBGene00000103
MXL-3_cisbp_M00935	alg-3	WBGene00011910
MXL-3_cisbp_M00935	alh-1	WBGene00000107
MXL-3_cisbp_M00935	alh-2	WBGene00000108
MXL-3_cisbp_M00935	alh-6	WBGene00000112
MXL-3_cisbp_M00935	alh-8	WBGene00000114
MXL-3_cisbp_M00935	alp-1	WBGene00001132
MXL-3_cisbp_M00935	ant-1.4	WBGene00020140
MXL-3_cisbp_M00935	apx-1	WBGene00000168
MXL-3_cisbp_M00935	ark-1	WBGene00000186
MXL-3_cisbp_M00935	arrd-14	WBGene00011055
MXL-3_cisbp_M00935	asp-9	WBGene00015700
MXL-3_cisbp_M00935	B0238.15	WBGene00044537
MXL-3_cisbp_M00935	B0244.4	WBGene00015079
MXL-3_cisbp_M00935	B0250.5	WBGene00007122
MXL-3_cisbp_M00935	B0252.1	WBGene00015087
MXL-3_cisbp_M00935	B0252.5	WBGene00015089
MXL-3_cisbp_M00935	B0294.1	WBGene00015117
MXL-3_cisbp_M00935	B0393.5	WBGene00007170
MXL-3_cisbp_M00935	B0393.6	WBGene00007171
MXL-3_cisbp_M00935	B0403.3	WBGene00015167
MXL-3_cisbp_M00935	B0416.2	WBGene00015178
MXL-3_cisbp_M00935	B0432.11	WBGene00015192
MXL-3_cisbp_M00935	B0457.2	WBGene00007178
MXL-3_cisbp_M00935	bath-19	WBGene00019132
MXL-3_cisbp_M00935	bath-21	WBGene00019138
MXL-3_cisbp_M00935	bcat-1	WBGene00001149
MXL-3_cisbp_M00935	best-11	WBGene00008186
MXL-3_cisbp_M00935	best-12	WBGene00008821
MXL-3_cisbp_M00935	best-23	WBGene00014989
MXL-3_cisbp_M00935	best-26	WBGene00014103
MXL-3_cisbp_M00935	bet-2	WBGene00010199
MXL-3_cisbp_M00935	bir-1	WBGene00000249
MXL-3_cisbp_M00935	bpnt-1	WBGene00044063
MXL-3_cisbp_M00935	btb-19	WBGene00010194
MXL-3_cisbp_M00935	btb-2	WBGene00020802
MXL-3_cisbp_M00935	C01A2.4	WBGene00007216
MXL-3_cisbp_M00935	C01B4.6	WBGene00015270
MXL-3_cisbp_M00935	C01B7.7	WBGene00015277
MXL-3_cisbp_M00935	C01G12.16	WBGene00219299
MXL-3_cisbp_M00935	C02H6.3	WBGene00220257
MXL-3_cisbp_M00935	C03H5.3	WBGene00015405
MXL-3_cisbp_M00935	C03H5.5	WBGene00015407
MXL-3_cisbp_M00935	C03H5.6	WBGene00015408
MXL-3_cisbp_M00935	C04A2.15	WBGene00206529
MXL-3_cisbp_M00935	C04C3.4	WBGene00015414
MXL-3_cisbp_M00935	C04E6.4	WBGene00015421
MXL-3_cisbp_M00935	C05A2.4	WBGene00220253
MXL-3_cisbp_M00935	C05D9.4	WBGene00015473
MXL-3_cisbp_M00935	C05G5.1	WBGene00007347
MXL-3_cisbp_M00935	C06A6.7	WBGene00015511
MXL-3_cisbp_M00935	C07A4.2	WBGene00007397
MXL-3_cisbp_M00935	C07E3.9	WBGene00007419
MXL-3_cisbp_M00935	C07F11.2	WBGene00015570
MXL-3_cisbp_M00935	C08F1.6	WBGene00015610
MXL-3_cisbp_M00935	C08F11.7	WBGene00007454
MXL-3_cisbp_M00935	C08F8.6	WBGene00007448
MXL-3_cisbp_M00935	C09B8.4	WBGene00015623
MXL-3_cisbp_M00935	C10A4.13	WBGene00206485
MXL-3_cisbp_M00935	C13G3.1	WBGene00007553
MXL-3_cisbp_M00935	C14A11.2	WBGene00015748
MXL-3_cisbp_M00935	C14A6.13	WBGene00050956
MXL-3_cisbp_M00935	C14A6.6	WBGene00007570
MXL-3_cisbp_M00935	C14A6.7	WBGene00007571
MXL-3_cisbp_M00935	C14A6.8	WBGene00007572
MXL-3_cisbp_M00935	C14B1.2	WBGene00007573
MXL-3_cisbp_M00935	C14B9.2	WBGene00015752
MXL-3_cisbp_M00935	C14E2.11	WBGene00206378
MXL-3_cisbp_M00935	C14H10.3	WBGene00007593
MXL-3_cisbp_M00935	C15B12.9	WBGene00044573
MXL-3_cisbp_M00935	C16C8.19	WBGene00015856
MXL-3_cisbp_M00935	C16C8.9	WBGene00015847
MXL-3_cisbp_M00935	C16D9.3	WBGene00015858
MXL-3_cisbp_M00935	C16D9.6	WBGene00015861
MXL-3_cisbp_M00935	C17B7.8	WBGene00015882
MXL-3_cisbp_M00935	C17C3.9	WBGene00015892
MXL-3_cisbp_M00935	C17E7.12	WBGene00015905
MXL-3_cisbp_M00935	C17E7.4	WBGene00015899
MXL-3_cisbp_M00935	C18A11.1	WBGene00015947
MXL-3_cisbp_M00935	C18A11.2	WBGene00015948
MXL-3_cisbp_M00935	C18A3.11	WBGene00044668
MXL-3_cisbp_M00935	C18A3.7	WBGene00015944
MXL-3_cisbp_M00935	C24F3.2	WBGene00007697
MXL-3_cisbp_M00935	C24H10.4	WBGene00016070
MXL-3_cisbp_M00935	C24H11.1	WBGene00007699
MXL-3_cisbp_M00935	C25A8.5	WBGene00016085
MXL-3_cisbp_M00935	C25E10.12	WBGene00016101
MXL-3_cisbp_M00935	C25G4.7	WBGene00007734
MXL-3_cisbp_M00935	C26D10.4	WBGene00007745
MXL-3_cisbp_M00935	C26E1.1	WBGene00007747
MXL-3_cisbp_M00935	C27H5.6	WBGene00016175
MXL-3_cisbp_M00935	C28D4.5	WBGene00007793
MXL-3_cisbp_M00935	C28D4.7	WBGene00007794
MXL-3_cisbp_M00935	C28D4.8	WBGene00007795
MXL-3_cisbp_M00935	C28H8.2	WBGene00016193
MXL-3_cisbp_M00935	C30B5.6	WBGene00016247
MXL-3_cisbp_M00935	C30F12.4	WBGene00016263
MXL-3_cisbp_M00935	C30G7.3	WBGene00044177
MXL-3_cisbp_M00935	C31B8.16	WBGene00044602
MXL-3_cisbp_M00935	C31H1.1	WBGene00016286
MXL-3_cisbp_M00935	C31H1.5	WBGene00016288
MXL-3_cisbp_M00935	C32F10.8	WBGene00016333
MXL-3_cisbp_M00935	C33B4.4	WBGene00007892
MXL-3_cisbp_M00935	C33C12.7	WBGene00016339
MXL-3_cisbp_M00935	C34B2.3	WBGene00016388
MXL-3_cisbp_M00935	C34B2.4	WBGene00016389
MXL-3_cisbp_M00935	C34C12.2	WBGene00007921
MXL-3_cisbp_M00935	C34D4.10	WBGene00016402
MXL-3_cisbp_M00935	C34F11.5	WBGene00016416
MXL-3_cisbp_M00935	C35A11.4	WBGene00016431
MXL-3_cisbp_M00935	C35B8.3	WBGene00016438
MXL-3_cisbp_M00935	C36B1.9	WBGene00007976
MXL-3_cisbp_M00935	C36B7.2	WBGene00016465
MXL-3_cisbp_M00935	C36E6.8	WBGene00044683
MXL-3_cisbp_M00935	C36F7.5	WBGene00007986
MXL-3_cisbp_M00935	C38C3.10	WBGene00045390
MXL-3_cisbp_M00935	C38D4.10	WBGene00044225
MXL-3_cisbp_M00935	C38D9.8	WBGene00008016
MXL-3_cisbp_M00935	C43D7.7	WBGene00008069
MXL-3_cisbp_M00935	C43F9.7	WBGene00008075
MXL-3_cisbp_M00935	C44B11.4	WBGene00016634
MXL-3_cisbp_M00935	C44B9.2	WBGene00008079
MXL-3_cisbp_M00935	C44C11.6	WBGene00206479
MXL-3_cisbp_M00935	C45H4.13	WBGene00016694
MXL-3_cisbp_M00935	C46C11.3	WBGene00016706
MXL-3_cisbp_M00935	C46C2.2	WBGene00008110
MXL-3_cisbp_M00935	C46C2.5	WBGene00008113
MXL-3_cisbp_M00935	C46F11.4	WBGene00008119
MXL-3_cisbp_M00935	C46F2.1	WBGene00016714
MXL-3_cisbp_M00935	C47A10.16	WBGene00219381
MXL-3_cisbp_M00935	C47D12.4	WBGene00008138
MXL-3_cisbp_M00935	C47F8.5	WBGene00008161
MXL-3_cisbp_M00935	C47G2.4	WBGene00008165
MXL-3_cisbp_M00935	C50A2.3	WBGene00016797
MXL-3_cisbp_M00935	C50B6.7	WBGene00008220
MXL-3_cisbp_M00935	C50C3.19	WBGene00220258
MXL-3_cisbp_M00935	C50C3.2	WBGene00016800
MXL-3_cisbp_M00935	C50E10.1	WBGene00016825
MXL-3_cisbp_M00935	C51E3.6	WBGene00008252
MXL-3_cisbp_M00935	C51E3.9	WBGene00008254
MXL-3_cisbp_M00935	C52A10.3	WBGene00016864
MXL-3_cisbp_M00935	C52D10.3	WBGene00016877
MXL-3_cisbp_M00935	C52E2.4	WBGene00016883
MXL-3_cisbp_M00935	C52E2.5	WBGene00016884
MXL-3_cisbp_M00935	C53B4.2	WBGene00008272
MXL-3_cisbp_M00935	C54D10.4	WBGene00008299
MXL-3_cisbp_M00935	C54E10.3	WBGene00008308
MXL-3_cisbp_M00935	C54F6.18	WBGene00235093
MXL-3_cisbp_M00935	C54G6.2	WBGene00016931
MXL-3_cisbp_M00935	C55A1.4	WBGene00008322
MXL-3_cisbp_M00935	C56E10.3	WBGene00016976
MXL-3_cisbp_M00935	cat-4	WBGene00000298
MXL-3_cisbp_M00935	cca-1	WBGene00000367
MXL-3_cisbp_M00935	cdh-8	WBGene00017576
MXL-3_cisbp_M00935	cdh-9	WBGene00000401
MXL-3_cisbp_M00935	cdo-1	WBGene00018986
MXL-3_cisbp_M00935	cec-2	WBGene00016796
MXL-3_cisbp_M00935	ced-8	WBGene00000422
MXL-3_cisbp_M00935	ceh-13	WBGene00000437
MXL-3_cisbp_M00935	ceh-39	WBGene00000460
MXL-3_cisbp_M00935	ceh-48	WBGene00015934
MXL-3_cisbp_M00935	ceh-49	WBGene00017538
MXL-3_cisbp_M00935	cgh-1	WBGene00000479
MXL-3_cisbp_M00935	cgp-1	WBGene00000480
MXL-3_cisbp_M00935	cht-4	WBGene00021252
MXL-3_cisbp_M00935	cku-70	WBGene00000519
MXL-3_cisbp_M00935	clc-4	WBGene00000525
MXL-3_cisbp_M00935	clec-105	WBGene00012488
MXL-3_cisbp_M00935	clec-115	WBGene00008188
MXL-3_cisbp_M00935	clec-124	WBGene00015909
MXL-3_cisbp_M00935	clec-13	WBGene00010399
MXL-3_cisbp_M00935	clec-140	WBGene00020220
MXL-3_cisbp_M00935	clec-15	WBGene00011584
MXL-3_cisbp_M00935	clec-165	WBGene00009523
MXL-3_cisbp_M00935	clec-187	WBGene00014137
MXL-3_cisbp_M00935	clec-204	WBGene00021603
MXL-3_cisbp_M00935	clec-206	WBGene00019089
MXL-3_cisbp_M00935	clec-254	WBGene00008700
MXL-3_cisbp_M00935	clec-83	WBGene00021879
MXL-3_cisbp_M00935	clec-84	WBGene00021895
MXL-3_cisbp_M00935	clec-98	WBGene00013932
MXL-3_cisbp_M00935	cls-1	WBGene00015580
MXL-3_cisbp_M00935	cnc-2	WBGene00000556
MXL-3_cisbp_M00935	cnc-5	WBGene00000559
MXL-3_cisbp_M00935	cnt-1	WBGene00000565
MXL-3_cisbp_M00935	coa-4	WBGene00011857
MXL-3_cisbp_M00935	cog-1	WBGene00000584
MXL-3_cisbp_M00935	col-141	WBGene00000714
MXL-3_cisbp_M00935	comt-3	WBGene00021487
MXL-3_cisbp_M00935	comt-5	WBGene00021492
MXL-3_cisbp_M00935	copa-1	WBGene00022119
MXL-3_cisbp_M00935	cpr-6	WBGene00000786
MXL-3_cisbp_M00935	crtc-1	WBGene00021237
MXL-3_cisbp_M00935	csa-1	WBGene00008403
MXL-3_cisbp_M00935	csb-1	WBGene00000803
MXL-3_cisbp_M00935	csn-5	WBGene00000817
MXL-3_cisbp_M00935	csp-3	WBGene00000821
MXL-3_cisbp_M00935	cul-3	WBGene00000838
MXL-3_cisbp_M00935	cutl-23	WBGene00021343
MXL-3_cisbp_M00935	cutl-3	WBGene00008978
MXL-3_cisbp_M00935	cyp-14A5	WBGene00000373
MXL-3_cisbp_M00935	cyp-32B1	WBGene00021167
MXL-3_cisbp_M00935	cyp-33C2	WBGene00016697
MXL-3_cisbp_M00935	cysl-4	WBGene00019096
MXL-3_cisbp_M00935	D1005.2	WBGene00016996
MXL-3_cisbp_M00935	D1053.2	WBGene00008367
MXL-3_cisbp_M00935	D1081.12	WBGene00086554
MXL-3_cisbp_M00935	D2007.2	WBGene00017042
MXL-3_cisbp_M00935	D2063.1	WBGene00017060
MXL-3_cisbp_M00935	D2096.11	WBGene00017078
MXL-3_cisbp_M00935	daao-1	WBGene00022076
MXL-3_cisbp_M00935	daf-1	WBGene00000897
MXL-3_cisbp_M00935	dapk-1	WBGene00003400
MXL-3_cisbp_M00935	dcar-1	WBGene00007395
MXL-3_cisbp_M00935	dcs-1	WBGene00000940
MXL-3_cisbp_M00935	ddx-35	WBGene00022056
MXL-3_cisbp_M00935	dex-1	WBGene00017028
MXL-3_cisbp_M00935	dgk-2	WBGene00000959
MXL-3_cisbp_M00935	dgn-2	WBGene00018943
MXL-3_cisbp_M00935	dhc-1	WBGene00000962
MXL-3_cisbp_M00935	dhs-18	WBGene00000981
MXL-3_cisbp_M00935	dhs-8	WBGene00000972
MXL-3_cisbp_M00935	dip-2	WBGene00017885
MXL-3_cisbp_M00935	dlst-1	WBGene00020950
MXL-3_cisbp_M00935	dmsr-15	WBGene00020525
MXL-3_cisbp_M00935	dmsr-4	WBGene00017038
MXL-3_cisbp_M00935	dnj-5	WBGene00001023
MXL-3_cisbp_M00935	dod-17	WBGene00010745
MXL-3_cisbp_M00935	dod-23	WBGene00009898
MXL-3_cisbp_M00935	dos-3	WBGene00019331
MXL-3_cisbp_M00935	dot-1.3	WBGene00012302
MXL-3_cisbp_M00935	dpff-1	WBGene00016200
MXL-3_cisbp_M00935	dpy-20	WBGene00001079
MXL-3_cisbp_M00935	dpyd-1	WBGene00016103
MXL-3_cisbp_M00935	dyb-1	WBGene00001115
MXL-3_cisbp_M00935	E02C12.6	WBGene00017092
MXL-3_cisbp_M00935	E02H1.1	WBGene00008455
MXL-3_cisbp_M00935	E04F6.4	WBGene00017124
MXL-3_cisbp_M00935	eat-20	WBGene00001148
MXL-3_cisbp_M00935	efl-1	WBGene00001161
MXL-3_cisbp_M00935	egg-1	WBGene00015083
MXL-3_cisbp_M00935	ehn-3	WBGene00001223
MXL-3_cisbp_M00935	elo-8	WBGene00001246
MXL-3_cisbp_M00935	elt-1	WBGene00001249
MXL-3_cisbp_M00935	enpl-1	WBGene00011480
MXL-3_cisbp_M00935	ent-2	WBGene00010701
MXL-3_cisbp_M00935	enu-3.4	WBGene00021034
MXL-3_cisbp_M00935	F02C9.1	WBGene00017172
MXL-3_cisbp_M00935	F07B10.4	WBGene00008550
MXL-3_cisbp_M00935	F07B7.12	WBGene00017190
MXL-3_cisbp_M00935	F07B7.13	WBGene00017191
MXL-3_cisbp_M00935	F07D3.3	WBGene00008556
MXL-3_cisbp_M00935	F07G11.3	WBGene00017230
MXL-3_cisbp_M00935	F08F3.4	WBGene00017262
MXL-3_cisbp_M00935	F08F3.8	WBGene00017264
MXL-3_cisbp_M00935	F08G12.11	WBGene00044135
MXL-3_cisbp_M00935	F09A5.2	WBGene00008599
MXL-3_cisbp_M00935	F09C8.1	WBGene00008621
MXL-3_cisbp_M00935	F10E7.9	WBGene00017350
MXL-3_cisbp_M00935	F11C7.2	WBGene00017376
MXL-3_cisbp_M00935	F13A7.1	WBGene00008724
MXL-3_cisbp_M00935	F13A7.7	WBGene00008725
MXL-3_cisbp_M00935	F13E6.2	WBGene00008746
MXL-3_cisbp_M00935	F13E9.13	WBGene00044797
MXL-3_cisbp_M00935	F13H10.9	WBGene00045056
MXL-3_cisbp_M00935	F14F7.4	WBGene00008811
MXL-3_cisbp_M00935	F14F8.15	WBGene00235339
MXL-3_cisbp_M00935	F15H10.9	WBGene00044013
MXL-3_cisbp_M00935	F16G10.10	WBGene00017525
MXL-3_cisbp_M00935	F16G10.2	WBGene00017517
MXL-3_cisbp_M00935	F17A2.4	WBGene00008903
MXL-3_cisbp_M00935	F17C11.11	WBGene00008922
MXL-3_cisbp_M00935	F17E5.2	WBGene00008924
MXL-3_cisbp_M00935	F17E9.3	WBGene00017540
MXL-3_cisbp_M00935	F17H10.2	WBGene00008926
MXL-3_cisbp_M00935	F18A11.5	WBGene00008932
MXL-3_cisbp_M00935	F18G5.6	WBGene00017582
MXL-3_cisbp_M00935	F18H3.4	WBGene00008940
MXL-3_cisbp_M00935	F19C6.2	WBGene00008951
MXL-3_cisbp_M00935	F19G12.3	WBGene00017611
MXL-3_cisbp_M00935	F20B6.1	WBGene00017627
MXL-3_cisbp_M00935	F20B6.5	WBGene00017629
MXL-3_cisbp_M00935	F20B6.7	WBGene00017631
MXL-3_cisbp_M00935	F20D6.5	WBGene00017635
MXL-3_cisbp_M00935	F21A3.4	WBGene00008994
MXL-3_cisbp_M00935	F21C10.18	WBGene00235330
MXL-3_cisbp_M00935	F21F3.7	WBGene00017676
MXL-3_cisbp_M00935	F22F7.11	WBGene00235326
MXL-3_cisbp_M00935	F22F7.12	WBGene00268198
MXL-3_cisbp_M00935	F22H10.1	WBGene00017725
MXL-3_cisbp_M00935	F23A7.1	WBGene00009067
MXL-3_cisbp_M00935	F23C8.3	WBGene00017732
MXL-3_cisbp_M00935	F23C8.7	WBGene00017736
MXL-3_cisbp_M00935	F23F1.4	WBGene00017745
MXL-3_cisbp_M00935	F25B4.7	WBGene00017770
MXL-3_cisbp_M00935	F25D7.5	WBGene00009114
MXL-3_cisbp_M00935	F25E5.5	WBGene00017786
MXL-3_cisbp_M00935	F25H2.6	WBGene00009120
MXL-3_cisbp_M00935	F26C11.4	WBGene00044159
MXL-3_cisbp_M00935	F26F12.8	WBGene00044544
MXL-3_cisbp_M00935	F26G1.5	WBGene00017841
MXL-3_cisbp_M00935	F26G5.1	WBGene00017843
MXL-3_cisbp_M00935	F27B10.1	WBGene00017850
MXL-3_cisbp_M00935	F28C1.3	WBGene00009201
MXL-3_cisbp_M00935	F28C6.9	WBGene00009208
MXL-3_cisbp_M00935	F28E10.4	WBGene00017902
MXL-3_cisbp_M00935	F28E10.5	WBGene00044302
MXL-3_cisbp_M00935	F28F5.6	WBGene00017905
MXL-3_cisbp_M00935	F28H7.8	WBGene00009241
MXL-3_cisbp_M00935	F29D10.1	WBGene00009250
MXL-3_cisbp_M00935	F32B5.1	WBGene00017975
MXL-3_cisbp_M00935	F32B5.7	WBGene00017980
MXL-3_cisbp_M00935	F33E2.10	WBGene00077769
MXL-3_cisbp_M00935	F34D10.4	WBGene00009374
MXL-3_cisbp_M00935	F35B3.7	WBGene00018033
MXL-3_cisbp_M00935	F35C8.5	WBGene00018036
MXL-3_cisbp_M00935	F35E2.9	WBGene00009416
MXL-3_cisbp_M00935	F35F11.2	WBGene00018065
MXL-3_cisbp_M00935	F36A4.1	WBGene00018080
MXL-3_cisbp_M00935	F36A4.2	WBGene00018081
MXL-3_cisbp_M00935	F36D1.4	WBGene00009463
MXL-3_cisbp_M00935	F36D1.6	WBGene00009465
MXL-3_cisbp_M00935	F36D3.8	WBGene00009473
MXL-3_cisbp_M00935	F36D4.5	WBGene00018090
MXL-3_cisbp_M00935	F36D4.6	WBGene00018091
MXL-3_cisbp_M00935	F36G3.2	WBGene00009483
MXL-3_cisbp_M00935	F37A4.5	WBGene00018135
MXL-3_cisbp_M00935	F37B12.3	WBGene00009505
MXL-3_cisbp_M00935	F37D6.3	WBGene00009509
MXL-3_cisbp_M00935	F37H8.2	WBGene00009511
MXL-3_cisbp_M00935	F38A1.11	WBGene00009524
MXL-3_cisbp_M00935	F38A1.15	WBGene00044908
MXL-3_cisbp_M00935	F38B2.6	WBGene00194663
MXL-3_cisbp_M00935	F39F10.5	WBGene00018205
MXL-3_cisbp_M00935	F40G9.18	WBGene00189954
MXL-3_cisbp_M00935	F41B4.3	WBGene00018259
MXL-3_cisbp_M00935	F41D3.8	WBGene00009613
MXL-3_cisbp_M00935	F41D9.2	WBGene00018282
MXL-3_cisbp_M00935	F41E6.15	WBGene00044554
MXL-3_cisbp_M00935	F41E6.5	WBGene00018286
MXL-3_cisbp_M00935	F41H10.12	WBGene00018322
MXL-3_cisbp_M00935	F42A10.6	WBGene00018342
MXL-3_cisbp_M00935	F42A10.7	WBGene00018343
MXL-3_cisbp_M00935	F42E8.1	WBGene00009630
MXL-3_cisbp_M00935	F42H11.1	WBGene00009646
MXL-3_cisbp_M00935	F43H9.4	WBGene00018400
MXL-3_cisbp_M00935	F44E7.3	WBGene00018425
MXL-3_cisbp_M00935	F46A8.6	WBGene00009749
MXL-3_cisbp_M00935	F46C5.10	WBGene00009785
MXL-3_cisbp_M00935	F46C8.3	WBGene00018485
MXL-3_cisbp_M00935	F46F5.1	WBGene00018493
MXL-3_cisbp_M00935	F46G10.1	WBGene00009796
MXL-3_cisbp_M00935	F47B3.1	WBGene00018525
MXL-3_cisbp_M00935	F47B3.6	WBGene00018530
MXL-3_cisbp_M00935	F47B7.1	WBGene00018532
MXL-3_cisbp_M00935	F47B7.5	WBGene00018536
MXL-3_cisbp_M00935	F47B7.6	WBGene00018537
MXL-3_cisbp_M00935	F47B8.8	WBGene00009809
MXL-3_cisbp_M00935	F48C1.11	WBGene00195179
MXL-3_cisbp_M00935	F48E8.4	WBGene00018611
MXL-3_cisbp_M00935	F48G7.12	WBGene00018623
MXL-3_cisbp_M00935	F49B2.7	WBGene00086555
MXL-3_cisbp_M00935	F49D11.3	WBGene00018627
MXL-3_cisbp_M00935	F49F1.12	WBGene00018652
MXL-3_cisbp_M00935	F49F1.17	WBGene00235367
MXL-3_cisbp_M00935	F49F1.5	WBGene00018645
MXL-3_cisbp_M00935	F49H12.7	WBGene00044753
MXL-3_cisbp_M00935	F52A8.3	WBGene00009916
MXL-3_cisbp_M00935	F53B2.5	WBGene00009956
MXL-3_cisbp_M00935	F53E10.1	WBGene00018758
MXL-3_cisbp_M00935	F53E4.1	WBGene00009978
MXL-3_cisbp_M00935	F53F8.5	WBGene00010002
MXL-3_cisbp_M00935	F53H4.4	WBGene00010009
MXL-3_cisbp_M00935	F54C1.1	WBGene00018789
MXL-3_cisbp_M00935	F54C8.6	WBGene00010039
MXL-3_cisbp_M00935	F54C8.7	WBGene00010040
MXL-3_cisbp_M00935	F54D12.2	WBGene00018816
MXL-3_cisbp_M00935	F54D12.8	WBGene00018821
MXL-3_cisbp_M00935	F54D5.24	WBGene00271798
MXL-3_cisbp_M00935	F54D5.7	WBGene00010052
MXL-3_cisbp_M00935	F55G1.1	WBGene00018899
MXL-3_cisbp_M00935	F55G7.3	WBGene00010121
MXL-3_cisbp_M00935	F55H12.7	WBGene00219283
MXL-3_cisbp_M00935	F56A4.12	WBGene00018920
MXL-3_cisbp_M00935	F56A6.5	WBGene00044427
MXL-3_cisbp_M00935	F56A6.8	WBGene00235390
MXL-3_cisbp_M00935	F56B3.2	WBGene00018928
MXL-3_cisbp_M00935	F56C3.9	WBGene00018946
MXL-3_cisbp_M00935	F56D2.8	WBGene00018968
MXL-3_cisbp_M00935	F56D5.2	WBGene00010147
MXL-3_cisbp_M00935	F56D6.19	WBGene00235293
MXL-3_cisbp_M00935	F56D6.20	WBGene00235297
MXL-3_cisbp_M00935	F56H1.3	WBGene00018994
MXL-3_cisbp_M00935	F57A8.6	WBGene00010181
MXL-3_cisbp_M00935	F58A6.1	WBGene00019022
MXL-3_cisbp_M00935	F58B4.7	WBGene00077682
MXL-3_cisbp_M00935	F58D5.6	WBGene00010245
MXL-3_cisbp_M00935	F58D5.7	WBGene00010246
MXL-3_cisbp_M00935	F58D5.8	WBGene00010247
MXL-3_cisbp_M00935	F58F12.2	WBGene00019062
MXL-3_cisbp_M00935	F59A1.11	WBGene00010297
MXL-3_cisbp_M00935	F59A7.12	WBGene00044520
MXL-3_cisbp_M00935	F59C12.3	WBGene00019102
MXL-3_cisbp_M00935	F59C6.11	WBGene00010328
MXL-3_cisbp_M00935	F59C6.14	WBGene00044792
MXL-3_cisbp_M00935	F59E11.2	WBGene00019109
MXL-3_cisbp_M00935	F59E12.3	WBGene00019119
MXL-3_cisbp_M00935	fat-1	WBGene00001393
MXL-3_cisbp_M00935	fbxa-153	WBGene00007162
MXL-3_cisbp_M00935	fbxa-155	WBGene00007323
MXL-3_cisbp_M00935	fbxa-169	WBGene00045289
MXL-3_cisbp_M00935	fbxa-201	WBGene00020342
MXL-3_cisbp_M00935	fbxa-218	WBGene00013036
MXL-3_cisbp_M00935	fbxa-22	WBGene00020452
MXL-3_cisbp_M00935	fbxa-220	WBGene00013421
MXL-3_cisbp_M00935	fbxa-24	WBGene00018803
MXL-3_cisbp_M00935	fbxa-25	WBGene00022321
MXL-3_cisbp_M00935	fbxa-29	WBGene00013836
MXL-3_cisbp_M00935	fbxa-56	WBGene00020454
MXL-3_cisbp_M00935	fbxa-62	WBGene00016521
MXL-3_cisbp_M00935	fbxa-90	WBGene00013623
MXL-3_cisbp_M00935	fbxa-91	WBGene00022494
MXL-3_cisbp_M00935	fbxa-92	WBGene00022496
MXL-3_cisbp_M00935	fbxa-95	WBGene00009222
MXL-3_cisbp_M00935	fbxb-119	WBGene00007182
MXL-3_cisbp_M00935	fbxb-13	WBGene00015607
MXL-3_cisbp_M00935	fbxb-36	WBGene00017211
MXL-3_cisbp_M00935	fbxb-6	WBGene00017207
MXL-3_cisbp_M00935	fbxb-66	WBGene00044066
MXL-3_cisbp_M00935	fbxb-68	WBGene00008611
MXL-3_cisbp_M00935	fbxb-69	WBGene00008613
MXL-3_cisbp_M00935	fbxb-87	WBGene00043996
MXL-3_cisbp_M00935	fbxb-97	WBGene00016885
MXL-3_cisbp_M00935	fbxc-28	WBGene00019922
MXL-3_cisbp_M00935	fcho-1	WBGene00018974
MXL-3_cisbp_M00935	flp-33	WBGene00011586
MXL-3_cisbp_M00935	flp-34	WBGene00019975
MXL-3_cisbp_M00935	fmo-2	WBGene00001477
MXL-3_cisbp_M00935	fum-1	WBGene00001503
MXL-3_cisbp_M00935	fut-5	WBGene00043986
MXL-3_cisbp_M00935	gale-1	WBGene00008132
MXL-3_cisbp_M00935	gcl-1	WBGene00013382
MXL-3_cisbp_M00935	gei-8	WBGene00001565
MXL-3_cisbp_M00935	ges-1	WBGene00001578
MXL-3_cisbp_M00935	gfat-2	WBGene00009035
MXL-3_cisbp_M00935	gfl-1	WBGene00001585
MXL-3_cisbp_M00935	gipc-2	WBGene00009681
MXL-3_cisbp_M00935	glb-10	WBGene00016215
MXL-3_cisbp_M00935	glb-15	WBGene00009387
MXL-3_cisbp_M00935	glb-23	WBGene00020045
MXL-3_cisbp_M00935	glb-30	WBGene00021259
MXL-3_cisbp_M00935	gld-2	WBGene00001596
MXL-3_cisbp_M00935	gldc-1	WBGene00020022
MXL-3_cisbp_M00935	gln-3	WBGene00001604
MXL-3_cisbp_M00935	glrx-10	WBGene00021331
MXL-3_cisbp_M00935	gly-14	WBGene00001639
MXL-3_cisbp_M00935	gmd-2	WBGene00010166
MXL-3_cisbp_M00935	gpa-4	WBGene00001666
MXL-3_cisbp_M00935	gpdh-1	WBGene00009824
MXL-3_cisbp_M00935	gpi-1	WBGene00013597
MXL-3_cisbp_M00935	gpx-6	WBGene00020373
MXL-3_cisbp_M00935	grh-1	WBGene00001707
MXL-3_cisbp_M00935	grl-13	WBGene00001722
MXL-3_cisbp_M00935	grl-16	WBGene00001725
MXL-3_cisbp_M00935	grl-27	WBGene00001736
MXL-3_cisbp_M00935	grl-29	WBGene00001738
MXL-3_cisbp_M00935	grl-30	WBGene00001739
MXL-3_cisbp_M00935	grl-31	WBGene00020755
MXL-3_cisbp_M00935	grl-6	WBGene00001715
MXL-3_cisbp_M00935	gsp-3	WBGene00021113
MXL-3_cisbp_M00935	gst-38	WBGene00001786
MXL-3_cisbp_M00935	gst-42	WBGene00001790
MXL-3_cisbp_M00935	gst-43	WBGene00001791
MXL-3_cisbp_M00935	gstk-2	WBGene00017054
MXL-3_cisbp_M00935	H01G02.4	WBGene00045108
MXL-3_cisbp_M00935	H06H21.8	WBGene00019164
MXL-3_cisbp_M00935	H10E21.5	WBGene00019185
MXL-3_cisbp_M00935	H12D21.5	WBGene00010381
MXL-3_cisbp_M00935	H12I13.1	WBGene00019190
MXL-3_cisbp_M00935	H12I13.6	WBGene00019194
MXL-3_cisbp_M00935	H18N23.2	WBGene00019211
MXL-3_cisbp_M00935	H25P06.5	WBGene00219319
MXL-3_cisbp_M00935	hars-1	WBGene00002001
MXL-3_cisbp_M00935	hda-1	WBGene00001834
MXL-3_cisbp_M00935	his-72	WBGene00001946
MXL-3_cisbp_M00935	hlh-11	WBGene00001955
MXL-3_cisbp_M00935	hpo-2	WBGene00012500
MXL-3_cisbp_M00935	hrg-5	WBGene00009494
MXL-3_cisbp_M00935	hsp-12.6	WBGene00002013
MXL-3_cisbp_M00935	hsp-43	WBGene00002024
MXL-3_cisbp_M00935	hxk-3	WBGene00022306
MXL-3_cisbp_M00935	idhg-2	WBGene00016266
MXL-3_cisbp_M00935	iglr-3	WBGene00021353
MXL-3_cisbp_M00935	ilys-6	WBGene00020982
MXL-3_cisbp_M00935	imp-2	WBGene00011481
MXL-3_cisbp_M00935	imp-3	WBGene00016378
MXL-3_cisbp_M00935	ins-32	WBGene00002115
MXL-3_cisbp_M00935	ins-6	WBGene00002089
MXL-3_cisbp_M00935	inx-6	WBGene00002128
MXL-3_cisbp_M00935	inx-8	WBGene00002130
MXL-3_cisbp_M00935	irld-11	WBGene00019391
MXL-3_cisbp_M00935	irld-3	WBGene00017175
MXL-3_cisbp_M00935	irld-6	WBGene00009239
MXL-3_cisbp_M00935	irld-62	WBGene00014190
MXL-3_cisbp_M00935	irx-1	WBGene00007984
MXL-3_cisbp_M00935	ist-1	WBGene00002163
MXL-3_cisbp_M00935	isw-1	WBGene00002169
MXL-3_cisbp_M00935	ivd-1	WBGene00015326
MXL-3_cisbp_M00935	ivns-1	WBGene00006493
MXL-3_cisbp_M00935	K01A6.6	WBGene00010448
MXL-3_cisbp_M00935	K02A6.3	WBGene00019294
MXL-3_cisbp_M00935	K02F6.3	WBGene00019337
MXL-3_cisbp_M00935	K02H11.9	WBGene00019350
MXL-3_cisbp_M00935	K04C2.3	WBGene00019381
MXL-3_cisbp_M00935	K05C4.10	WBGene00010586
MXL-3_cisbp_M00935	K05D4.9	WBGene00010591
MXL-3_cisbp_M00935	K06A9.1	WBGene00019435
MXL-3_cisbp_M00935	K07C11.10	WBGene00019482
MXL-3_cisbp_M00935	K07E3.4	WBGene00019492
MXL-3_cisbp_M00935	K08D10.11	WBGene00019534
MXL-3_cisbp_M00935	K08D12.4	WBGene00019538
MXL-3_cisbp_M00935	K08D12.8	WBGene00195004
MXL-3_cisbp_M00935	K08F11.1	WBGene00019541
MXL-3_cisbp_M00935	K08F4.5	WBGene00010679
MXL-3_cisbp_M00935	K08H2.2	WBGene00010689
MXL-3_cisbp_M00935	K09B11.5	WBGene00010712
MXL-3_cisbp_M00935	K09C6.8	WBGene00019562
MXL-3_cisbp_M00935	K09H9.8	WBGene00045387
MXL-3_cisbp_M00935	K10C2.6	WBGene00019621
MXL-3_cisbp_M00935	K10C3.4	WBGene00010731
MXL-3_cisbp_M00935	K10D2.8	WBGene00189952
MXL-3_cisbp_M00935	K10D6.3	WBGene00010743
MXL-3_cisbp_M00935	K10F12.7	WBGene00019639
MXL-3_cisbp_M00935	K10G4.15	WBGene00206504
MXL-3_cisbp_M00935	K10G4.16	WBGene00219212
MXL-3_cisbp_M00935	K10H10.13	WBGene00194888
MXL-3_cisbp_M00935	K11H12.7	WBGene00019663
MXL-3_cisbp_M00935	K11H12.8	WBGene00019664
MXL-3_cisbp_M00935	K11H3.4	WBGene00010781
MXL-3_cisbp_M00935	K12C11.1	WBGene00019673
MXL-3_cisbp_M00935	kat-1	WBGene00002183
MXL-3_cisbp_M00935	klc-1	WBGene00002214
MXL-3_cisbp_M00935	klp-6	WBGene00002218
MXL-3_cisbp_M00935	klp-7	WBGene00002219
MXL-3_cisbp_M00935	ksr-1	WBGene00002239
MXL-3_cisbp_M00935	lat-1	WBGene00002251
MXL-3_cisbp_M00935	lbp-9	WBGene00021486
MXL-3_cisbp_M00935	let-502	WBGene00002694
MXL-3_cisbp_M00935	lgc-13	WBGene00011354
MXL-3_cisbp_M00935	lgc-40	WBGene00020767
MXL-3_cisbp_M00935	lim-9	WBGene00006407
MXL-3_cisbp_M00935	lin-45	WBGene00003030
MXL-3_cisbp_M00935	lipl-1	WBGene00010062
MXL-3_cisbp_M00935	lipl-2	WBGene00009773
MXL-3_cisbp_M00935	lipl-3	WBGene00020016
MXL-3_cisbp_M00935	lipl-5	WBGene00022642
MXL-3_cisbp_M00935	lipl-7	WBGene00008510
MXL-3_cisbp_M00935	lips-9	WBGene00010267
MXL-3_cisbp_M00935	lnp-1	WBGene00015492
MXL-3_cisbp_M00935	lron-11	WBGene00022129
MXL-3_cisbp_M00935	lys-5	WBGene00003094
MXL-3_cisbp_M00935	M01G4.1	WBGene00019714
MXL-3_cisbp_M00935	M01H9.2	WBGene00019718
MXL-3_cisbp_M00935	M01H9.3	WBGene00019719
MXL-3_cisbp_M00935	M02B7.7	WBGene00044690
MXL-3_cisbp_M00935	M04B2.4	WBGene00010847
MXL-3_cisbp_M00935	M04C9.2	WBGene00010857
MXL-3_cisbp_M00935	M04D5.1	WBGene00014807
MXL-3_cisbp_M00935	M05B5.7	WBGene00194654
MXL-3_cisbp_M00935	M70.1	WBGene00019783
MXL-3_cisbp_M00935	mak-1	WBGene00010681
MXL-3_cisbp_M00935	mans-1	WBGene00008411
MXL-3_cisbp_M00935	mans-3	WBGene00020197
MXL-3_cisbp_M00935	math-5	WBGene00015834
MXL-3_cisbp_M00935	mboa-3	WBGene00016934
MXL-3_cisbp_M00935	mdl-1	WBGene00003163
MXL-3_cisbp_M00935	mec-1	WBGene00003165
MXL-3_cisbp_M00935	meg-2	WBGene00010493
MXL-3_cisbp_M00935	mfap-1	WBGene00009671
MXL-3_cisbp_M00935	miz-1	WBGene00011259
MXL-3_cisbp_M00935	mls-1	WBGene00003376
MXL-3_cisbp_M00935	mltn-1	WBGene00009311
MXL-3_cisbp_M00935	mltn-7	WBGene00021449
MXL-3_cisbp_M00935	mltn-9	WBGene00008964
MXL-3_cisbp_M00935	mnk-1	WBGene00011304
MXL-3_cisbp_M00935	moag-4	WBGene00021348
MXL-3_cisbp_M00935	mob-3	WBGene00020447
MXL-3_cisbp_M00935	mob-4	WBGene00016238
MXL-3_cisbp_M00935	mps-3	WBGene00020282
MXL-3_cisbp_M00935	mpst-2	WBGene00010380
MXL-3_cisbp_M00935	mrp-8	WBGene00003414
MXL-3_cisbp_M00935	mrt-2	WBGene00003417
MXL-3_cisbp_M00935	msd-2	WBGene00009682
MXL-3_cisbp_M00935	msp-142	WBGene00003469
MXL-3_cisbp_M00935	msp-63	WBGene00003456
MXL-3_cisbp_M00935	msp-64	WBGene00003457
MXL-3_cisbp_M00935	msrp-1	WBGene00017978
MXL-3_cisbp_M00935	msrp-3	WBGene00018497
MXL-3_cisbp_M00935	msrp-5	WBGene00017059
MXL-3_cisbp_M00935	mtl-1	WBGene00003473
MXL-3_cisbp_M00935	nape-1	WBGene00021371
MXL-3_cisbp_M00935	nas-19	WBGene00003538
MXL-3_cisbp_M00935	nas-29	WBGene00003547
MXL-3_cisbp_M00935	nas-30	WBGene00003548
MXL-3_cisbp_M00935	ncx-5	WBGene00003570
MXL-3_cisbp_M00935	ndk-1	WBGene00009119
MXL-3_cisbp_M00935	ndx-8	WBGene00003585
MXL-3_cisbp_M00935	nex-2	WBGene00003589
MXL-3_cisbp_M00935	nhr-107	WBGene00003697
MXL-3_cisbp_M00935	nhr-154	WBGene00007547
MXL-3_cisbp_M00935	nhr-16	WBGene00003615
MXL-3_cisbp_M00935	nhr-21	WBGene00003620
MXL-3_cisbp_M00935	nhr-218	WBGene00011750
MXL-3_cisbp_M00935	nhr-221	WBGene00020748
MXL-3_cisbp_M00935	nhr-242	WBGene00022097
MXL-3_cisbp_M00935	nhr-244	WBGene00014186
MXL-3_cisbp_M00935	nhr-249	WBGene00022726
MXL-3_cisbp_M00935	nhr-256	WBGene00022805
MXL-3_cisbp_M00935	nhr-275	WBGene00021163
MXL-3_cisbp_M00935	nhr-277	WBGene00022374
MXL-3_cisbp_M00935	nhr-32	WBGene00003626
MXL-3_cisbp_M00935	nhr-42	WBGene00003632
MXL-3_cisbp_M00935	nhr-87	WBGene00003677
MXL-3_cisbp_M00935	nlp-32	WBGene00003770
MXL-3_cisbp_M00935	nlp-36	WBGene00007185
MXL-3_cisbp_M00935	nnt-1	WBGene00003778
MXL-3_cisbp_M00935	npp-12	WBGene00003798
MXL-3_cisbp_M00935	npp-4	WBGene00003790
MXL-3_cisbp_M00935	npr-14	WBGene00012275
MXL-3_cisbp_M00935	npr-20	WBGene00011578
MXL-3_cisbp_M00935	nrfl-1	WBGene00006438
MXL-3_cisbp_M00935	nspa-2	WBGene00044271
MXL-3_cisbp_M00935	nspa-4	WBGene00044272
MXL-3_cisbp_M00935	nspa-9	WBGene00043187
MXL-3_cisbp_M00935	nspc-16	WBGene00008357
MXL-3_cisbp_M00935	nspe-7	WBGene00012593
MXL-3_cisbp_M00935	nspe-8	WBGene00175028
MXL-3_cisbp_M00935	nud-2	WBGene00011230
MXL-3_cisbp_M00935	oac-19	WBGene00009413
MXL-3_cisbp_M00935	oac-46	WBGene00011768
MXL-3_cisbp_M00935	oac-50	WBGene00020864
MXL-3_cisbp_M00935	oat-1	WBGene00003837
MXL-3_cisbp_M00935	obr-1	WBGene00012930
MXL-3_cisbp_M00935	obr-4	WBGene00016331
MXL-3_cisbp_M00935	octr-1	WBGene00006411
MXL-3_cisbp_M00935	ogt-1	WBGene00003858
MXL-3_cisbp_M00935	orai-1	WBGene00015648
MXL-3_cisbp_M00935	otpl-2	WBGene00017034
MXL-3_cisbp_M00935	otpl-5	WBGene00018478
MXL-3_cisbp_M00935	oxa-1	WBGene00007215
MXL-3_cisbp_M00935	pals-1	WBGene00008858
MXL-3_cisbp_M00935	pals-2	WBGene00007656
MXL-3_cisbp_M00935	pals-39	WBGene00008301
MXL-3_cisbp_M00935	pat-2	WBGene00003929
MXL-3_cisbp_M00935	pccb-1	WBGene00018701
MXL-3_cisbp_M00935	pcyt-2.1	WBGene00021352
MXL-3_cisbp_M00935	pdi-1	WBGene00003962
MXL-3_cisbp_M00935	pdl-1	WBGene00003966
MXL-3_cisbp_M00935	pek-1	WBGene00003970
MXL-3_cisbp_M00935	pezo-1	WBGene00007505
MXL-3_cisbp_M00935	pho-11	WBGene00007331
MXL-3_cisbp_M00935	plk-1	WBGene00004042
MXL-3_cisbp_M00935	plk-2	WBGene00004043
MXL-3_cisbp_M00935	poml-3	WBGene00077701
MXL-3_cisbp_M00935	poml-4	WBGene00044697
MXL-3_cisbp_M00935	pqn-16	WBGene00004107
MXL-3_cisbp_M00935	pqn-2	WBGene00004098
MXL-3_cisbp_M00935	pqn-51	WBGene00004136
MXL-3_cisbp_M00935	pqn-63	WBGene00004146
MXL-3_cisbp_M00935	psf-2	WBGene00009287
MXL-3_cisbp_M00935	ptr-19	WBGene00004233
MXL-3_cisbp_M00935	pyc-1	WBGene00004258
MXL-3_cisbp_M00935	R03D7.2	WBGene00010989
MXL-3_cisbp_M00935	R03D7.8	WBGene00010992
MXL-3_cisbp_M00935	R03G8.4	WBGene00010999
MXL-3_cisbp_M00935	R04B5.11	WBGene00011008
MXL-3_cisbp_M00935	R05D7.2	WBGene00011027
MXL-3_cisbp_M00935	R05G9.1	WBGene00019903
MXL-3_cisbp_M00935	R05G9.3	WBGene00019905
MXL-3_cisbp_M00935	R05H10.3	WBGene00011044
MXL-3_cisbp_M00935	R05H10.7	WBGene00011046
MXL-3_cisbp_M00935	R06A10.4	WBGene00019911
MXL-3_cisbp_M00935	R07E3.4	WBGene00011105
MXL-3_cisbp_M00935	R09B5.11	WBGene00019979
MXL-3_cisbp_M00935	R09E10.13	WBGene00194658
MXL-3_cisbp_M00935	R107.5	WBGene00011300
MXL-3_cisbp_M00935	R10D12.1	WBGene00011185
MXL-3_cisbp_M00935	R10E12.2	WBGene00011221
MXL-3_cisbp_M00935	R10E9.2	WBGene00011214
MXL-3_cisbp_M00935	R10E9.3	WBGene00011215
MXL-3_cisbp_M00935	R119.5	WBGene00020090
MXL-3_cisbp_M00935	R11F4.1	WBGene00020007
MXL-3_cisbp_M00935	R12B2.8	WBGene00044411
MXL-3_cisbp_M00935	R12C12.7	WBGene00020027
MXL-3_cisbp_M00935	R12G8.1	WBGene00011254
MXL-3_cisbp_M00935	R13A1.1	WBGene00020041
MXL-3_cisbp_M00935	R13H9.5	WBGene00020071
MXL-3_cisbp_M00935	R148.3	WBGene00020102
MXL-3_cisbp_M00935	R155.4	WBGene00020118
MXL-3_cisbp_M00935	R160.6	WBGene00020123
MXL-3_cisbp_M00935	rab-14	WBGene00004276
MXL-3_cisbp_M00935	rac-2	WBGene00004287
MXL-3_cisbp_M00935	rad-51	WBGene00004297
MXL-3_cisbp_M00935	rde-11	WBGene00023421
MXL-3_cisbp_M00935	rhy-1	WBGene00012324
MXL-3_cisbp_M00935	ril-1	WBGene00008262
MXL-3_cisbp_M00935	rom-4	WBGene00004403
MXL-3_cisbp_M00935	rpl-14	WBGene00004426
MXL-3_cisbp_M00935	rpm-1	WBGene00004457
MXL-3_cisbp_M00935	rrf-2	WBGene00004509
MXL-3_cisbp_M00935	rsd-3	WBGene00004682
MXL-3_cisbp_M00935	sams-1	WBGene00008205
MXL-3_cisbp_M00935	sams-4	WBGene00015540
MXL-3_cisbp_M00935	sar-1	WBGene00022678
MXL-3_cisbp_M00935	sars-2	WBGene00005662
MXL-3_cisbp_M00935	scrm-8	WBGene00019530
MXL-3_cisbp_M00935	sdz-16	WBGene00009297
MXL-3_cisbp_M00935	sdz-27	WBGene00011124
MXL-3_cisbp_M00935	sdz-6	WBGene00008068
MXL-3_cisbp_M00935	sec-20	WBGene00018239
MXL-3_cisbp_M00935	sec-23	WBGene00004754
MXL-3_cisbp_M00935	ser-6	WBGene00021897
MXL-3_cisbp_M00935	set-33	WBGene00022431
MXL-3_cisbp_M00935	sft-4	WBGene00004788
MXL-3_cisbp_M00935	sfxn-1.4	WBGene00008137
MXL-3_cisbp_M00935	sfxn-1.5	WBGene00011440
MXL-3_cisbp_M00935	sfxn-2	WBGene00015777
MXL-3_cisbp_M00935	shw-1	WBGene00008819
MXL-3_cisbp_M00935	siah-1	WBGene00021369
MXL-3_cisbp_M00935	sknr-1	WBGene00020961
MXL-3_cisbp_M00935	skr-16	WBGene00004822
MXL-3_cisbp_M00935	sma-9	WBGene00004862
MXL-3_cisbp_M00935	smg-6	WBGene00004884
MXL-3_cisbp_M00935	smu-2	WBGene00004896
MXL-3_cisbp_M00935	snb-6	WBGene00044062
MXL-3_cisbp_M00935	snpc-4	WBGene00001568
MXL-3_cisbp_M00935	sodh-2	WBGene00010791
MXL-3_cisbp_M00935	sol-2	WBGene00010587
MXL-3_cisbp_M00935	spe-15	WBGene00004969
MXL-3_cisbp_M00935	spe-27	WBGene00004973
MXL-3_cisbp_M00935	spe-4	WBGene00004958
MXL-3_cisbp_M00935	spe-46	WBGene00012296
MXL-3_cisbp_M00935	spe-47	WBGene00021271
MXL-3_cisbp_M00935	sphk-1	WBGene00007918
MXL-3_cisbp_M00935	spp-18	WBGene00005003
MXL-3_cisbp_M00935	spp-23	WBGene00021335
MXL-3_cisbp_M00935	spp-4	WBGene00004989
MXL-3_cisbp_M00935	spp-8	WBGene00004993
MXL-3_cisbp_M00935	sra-37	WBGene00005063
MXL-3_cisbp_M00935	srab-13	WBGene00019091
MXL-3_cisbp_M00935	srb-7	WBGene00005072
MXL-3_cisbp_M00935	srbc-24	WBGene00016692
MXL-3_cisbp_M00935	srbc-26	WBGene00009568
MXL-3_cisbp_M00935	srbc-3	WBGene00018053
MXL-3_cisbp_M00935	srbc-39	WBGene00021706
MXL-3_cisbp_M00935	srbc-79	WBGene00007123
MXL-3_cisbp_M00935	srd-17	WBGene00005095
MXL-3_cisbp_M00935	srd-69	WBGene00005146
MXL-3_cisbp_M00935	srd-71	WBGene00005148
MXL-3_cisbp_M00935	srd-72	WBGene00021572
MXL-3_cisbp_M00935	srd-9	WBGene00005087
MXL-3_cisbp_M00935	sre-12	WBGene00020333
MXL-3_cisbp_M00935	sre-23	WBGene00013957
MXL-3_cisbp_M00935	sre-43	WBGene00012333
MXL-3_cisbp_M00935	sre-45	WBGene00010071
MXL-3_cisbp_M00935	srg-44	WBGene00005201
MXL-3_cisbp_M00935	srg-48	WBGene00005205
MXL-3_cisbp_M00935	srh-111	WBGene00005330
MXL-3_cisbp_M00935	srh-130	WBGene00005347
MXL-3_cisbp_M00935	srh-170	WBGene00005386
MXL-3_cisbp_M00935	srh-185	WBGene00005400
MXL-3_cisbp_M00935	srh-211	WBGene00005421
MXL-3_cisbp_M00935	srh-212	WBGene00005422
MXL-3_cisbp_M00935	srh-220	WBGene00005430
MXL-3_cisbp_M00935	srh-243	WBGene00005449
MXL-3_cisbp_M00935	srh-288	WBGene00005492
MXL-3_cisbp_M00935	srh-46	WBGene00005269
MXL-3_cisbp_M00935	srh-79	WBGene00005300
MXL-3_cisbp_M00935	sri-12	WBGene00005524
MXL-3_cisbp_M00935	sri-47	WBGene00005559
MXL-3_cisbp_M00935	sri-63	WBGene00005575
MXL-3_cisbp_M00935	srsx-10	WBGene00044117
MXL-3_cisbp_M00935	srsx-35	WBGene00009999
MXL-3_cisbp_M00935	srt-41	WBGene00018114
MXL-3_cisbp_M00935	srv-22	WBGene00005733
MXL-3_cisbp_M00935	srv-29	WBGene00005740
MXL-3_cisbp_M00935	srv-34	WBGene00005745
MXL-3_cisbp_M00935	srv-4	WBGene00005715
MXL-3_cisbp_M00935	srw-102	WBGene00005849
MXL-3_cisbp_M00935	srw-127	WBGene00005874
MXL-3_cisbp_M00935	srw-135	WBGene00005882
MXL-3_cisbp_M00935	srw-145	WBGene00011197
MXL-3_cisbp_M00935	srw-51	WBGene00005798
MXL-3_cisbp_M00935	srw-56	WBGene00005803
MXL-3_cisbp_M00935	srw-72	WBGene00005819
MXL-3_cisbp_M00935	srw-95	WBGene00005842
MXL-3_cisbp_M00935	srx-128	WBGene00006019
MXL-3_cisbp_M00935	srx-13	WBGene00005904
MXL-3_cisbp_M00935	srx-136	WBGene00006027
MXL-3_cisbp_M00935	srx-28	WBGene00005919
MXL-3_cisbp_M00935	srx-50	WBGene00005941
MXL-3_cisbp_M00935	srx-58	WBGene00005949
MXL-3_cisbp_M00935	srx-6	WBGene00005897
MXL-3_cisbp_M00935	srx-66	WBGene00005957
MXL-3_cisbp_M00935	srx-67	WBGene00005958
MXL-3_cisbp_M00935	srx-76	WBGene00005967
MXL-3_cisbp_M00935	srxa-16	WBGene00009707
MXL-3_cisbp_M00935	srz-38	WBGene00023508
MXL-3_cisbp_M00935	srz-63	WBGene00023499
MXL-3_cisbp_M00935	srz-82	WBGene00023463
MXL-3_cisbp_M00935	ssp-32	WBGene00006049
MXL-3_cisbp_M00935	ssp-33	WBGene00011134
MXL-3_cisbp_M00935	ssp-36	WBGene00011749
MXL-3_cisbp_M00935	stip-1	WBGene00007412
MXL-3_cisbp_M00935	str-113	WBGene00006164
MXL-3_cisbp_M00935	str-12	WBGene00006080
MXL-3_cisbp_M00935	str-122	WBGene00006173
MXL-3_cisbp_M00935	str-125	WBGene00006176
MXL-3_cisbp_M00935	str-161	WBGene00006206
MXL-3_cisbp_M00935	str-174	WBGene00006218
MXL-3_cisbp_M00935	str-176	WBGene00006220
MXL-3_cisbp_M00935	str-177	WBGene00006221
MXL-3_cisbp_M00935	str-226	WBGene00006257
MXL-3_cisbp_M00935	str-238	WBGene00006266
MXL-3_cisbp_M00935	str-248	WBGene00006275
MXL-3_cisbp_M00935	str-25	WBGene00006092
MXL-3_cisbp_M00935	str-255	WBGene00006281
MXL-3_cisbp_M00935	str-264	WBGene00007370
MXL-3_cisbp_M00935	str-3	WBGene00006071
MXL-3_cisbp_M00935	str-40	WBGene00006105
MXL-3_cisbp_M00935	str-43	WBGene00006108
MXL-3_cisbp_M00935	str-48	WBGene00006113
MXL-3_cisbp_M00935	str-5	WBGene00006073
MXL-3_cisbp_M00935	str-55	WBGene00006120
MXL-3_cisbp_M00935	str-74	WBGene00006135
MXL-3_cisbp_M00935	str-9	WBGene00006077
MXL-3_cisbp_M00935	sur-5	WBGene00006351
MXL-3_cisbp_M00935	swsn-3	WBGene00022182
MXL-3_cisbp_M00935	swt-7	WBGene00019645
MXL-3_cisbp_M00935	sys-1	WBGene00006379
MXL-3_cisbp_M00935	T01H3.5	WBGene00011351
MXL-3_cisbp_M00935	T02D1.8	WBGene00011374
MXL-3_cisbp_M00935	T02E1.6	WBGene00011378
MXL-3_cisbp_M00935	T02E1.7	WBGene00011379
MXL-3_cisbp_M00935	T02H6.9	WBGene00020179
MXL-3_cisbp_M00935	T04C4.3	WBGene00235277
MXL-3_cisbp_M00935	T04F3.3	WBGene00011438
MXL-3_cisbp_M00935	T05B4.9	WBGene00020240
MXL-3_cisbp_M00935	T05F1.7	WBGene00011492
MXL-3_cisbp_M00935	T05F1.8	WBGene00011493
MXL-3_cisbp_M00935	T06A10.106	WBGene00219547
MXL-3_cisbp_M00935	T06A10.107	WBGene00235300
MXL-3_cisbp_M00935	T06A10.2	WBGene00020285
MXL-3_cisbp_M00935	T06A4.3	WBGene00020283
MXL-3_cisbp_M00935	T06C12.14	WBGene00011521
MXL-3_cisbp_M00935	T06G6.4	WBGene00011546
MXL-3_cisbp_M00935	T06G6.5	WBGene00011547
MXL-3_cisbp_M00935	T08B6.4	WBGene00020353
MXL-3_cisbp_M00935	T08E11.1	WBGene00020357
MXL-3_cisbp_M00935	T08E11.8	WBGene00020364
MXL-3_cisbp_M00935	T08H10.3	WBGene00020370
MXL-3_cisbp_M00935	T09F3.2	WBGene00011662
MXL-3_cisbp_M00935	T10C6.15	WBGene00050899
MXL-3_cisbp_M00935	T10E9.4	WBGene00020414
MXL-3_cisbp_M00935	T11F9.22	WBGene00194784
MXL-3_cisbp_M00935	T11G6.2	WBGene00011717
MXL-3_cisbp_M00935	T11G6.5	WBGene00011720
MXL-3_cisbp_M00935	T13A10.64	WBGene00235303
MXL-3_cisbp_M00935	T13G4.7	WBGene00020494
MXL-3_cisbp_M00935	T16G12.9	WBGene00011810
MXL-3_cisbp_M00935	T19C3.4	WBGene00020562
MXL-3_cisbp_M00935	T19C9.10	WBGene00050934
MXL-3_cisbp_M00935	T21D12.7	WBGene00020648
MXL-3_cisbp_M00935	T22B3.3	WBGene00011911
MXL-3_cisbp_M00935	T22C8.6	WBGene00011927
MXL-3_cisbp_M00935	T22D1.18	WBGene00195051
MXL-3_cisbp_M00935	T22H9.1	WBGene00020705
MXL-3_cisbp_M00935	T23B3.6	WBGene00020714
MXL-3_cisbp_M00935	T23F11.2	WBGene00011954
MXL-3_cisbp_M00935	T23H2.3	WBGene00020742
MXL-3_cisbp_M00935	T24A6.1	WBGene00020744
MXL-3_cisbp_M00935	T24C12.4	WBGene00020766
MXL-3_cisbp_M00935	T24D8.6	WBGene00020769
MXL-3_cisbp_M00935	T26C12.1	WBGene00020831
MXL-3_cisbp_M00935	T26C12.3	WBGene00020833
MXL-3_cisbp_M00935	T26H5.4	WBGene00012069
MXL-3_cisbp_M00935	T26H5.8	WBGene00012070
MXL-3_cisbp_M00935	T27E7.3	WBGene00012088
MXL-3_cisbp_M00935	T27E7.4	WBGene00012089
MXL-3_cisbp_M00935	T28B8.6	WBGene00044122
MXL-3_cisbp_M00935	T28C6.7	WBGene00012121
MXL-3_cisbp_M00935	T28F3.5	WBGene00012131
MXL-3_cisbp_M00935	taf-11.1	WBGene00006393
MXL-3_cisbp_M00935	tag-124	WBGene00006473
MXL-3_cisbp_M00935	tag-96	WBGene00006461
MXL-3_cisbp_M00935	tank-1	WBGene00004053
MXL-3_cisbp_M00935	tat-6	WBGene00017174
MXL-3_cisbp_M00935	tatn-1	WBGene00009628
MXL-3_cisbp_M00935	tba-9	WBGene00006535
MXL-3_cisbp_M00935	tbx-11	WBGene00006547
MXL-3_cisbp_M00935	tbx-2	WBGene00006543
MXL-3_cisbp_M00935	tbx-37	WBGene00006556
MXL-3_cisbp_M00935	tbx-38	WBGene00006557
MXL-3_cisbp_M00935	tcl-2	WBGene00006561
MXL-3_cisbp_M00935	tln-1	WBGene00006771
MXL-3_cisbp_M00935	tppp-1	WBGene00016321
MXL-3_cisbp_M00935	trp-1	WBGene00006614
MXL-3_cisbp_M00935	ttbk-2	WBGene00018122
MXL-3_cisbp_M00935	ttr-11	WBGene00009758
MXL-3_cisbp_M00935	ttr-14	WBGene00011460
MXL-3_cisbp_M00935	ttr-22	WBGene00011450
MXL-3_cisbp_M00935	ttr-45	WBGene00044737
MXL-3_cisbp_M00935	ttr-55	WBGene00018979
MXL-3_cisbp_M00935	ttr-57	WBGene00050892
MXL-3_cisbp_M00935	twk-26	WBGene00006679
MXL-3_cisbp_M00935	twk-32	WBGene00006684
MXL-3_cisbp_M00935	tyra-2	WBGene00017157
MXL-3_cisbp_M00935	ubc-21	WBGene00006716
MXL-3_cisbp_M00935	ubc-22	WBGene00006717
MXL-3_cisbp_M00935	ubr-1	WBGene00016326
MXL-3_cisbp_M00935	uev-2	WBGene00006731
MXL-3_cisbp_M00935	ugt-22	WBGene00007455
MXL-3_cisbp_M00935	ugt-38	WBGene00017333
MXL-3_cisbp_M00935	ugt-47	WBGene00011006
MXL-3_cisbp_M00935	ugt-61	WBGene00018206
MXL-3_cisbp_M00935	ugt-65	WBGene00008583
MXL-3_cisbp_M00935	unc-112	WBGene00006836
MXL-3_cisbp_M00935	unc-37	WBGene00006773
MXL-3_cisbp_M00935	unc-45	WBGene00006781
MXL-3_cisbp_M00935	unc-49	WBGene00006784
MXL-3_cisbp_M00935	unc-53	WBGene00006788
MXL-3_cisbp_M00935	unc-7	WBGene00006747
MXL-3_cisbp_M00935	upb-1	WBGene00017440
MXL-3_cisbp_M00935	vab-10	WBGene00006876
MXL-3_cisbp_M00935	vab-15	WBGene00006881
MXL-3_cisbp_M00935	vab-23	WBGene00014153
MXL-3_cisbp_M00935	vab-7	WBGene00006873
MXL-3_cisbp_M00935	vap-1	WBGene00006886
MXL-3_cisbp_M00935	vha-19	WBGene00021952
MXL-3_cisbp_M00935	vha-3	WBGene00006912
MXL-3_cisbp_M00935	vha-4	WBGene00006913
MXL-3_cisbp_M00935	VW02B12L.2	WBGene00012155
MXL-3_cisbp_M00935	W01A11.7	WBGene00020912
MXL-3_cisbp_M00935	W01B6.3	WBGene00012170
MXL-3_cisbp_M00935	W01H2.2	WBGene00020922
MXL-3_cisbp_M00935	W02D7.11	WBGene00020946
MXL-3_cisbp_M00935	W02D7.5	WBGene00020941
MXL-3_cisbp_M00935	W02D9.10	WBGene00012216
MXL-3_cisbp_M00935	W02D9.6	WBGene00012212
MXL-3_cisbp_M00935	W03B1.9	WBGene00020978
MXL-3_cisbp_M00935	W03F11.4	WBGene00021007
MXL-3_cisbp_M00935	W03G1.5	WBGene00021011
MXL-3_cisbp_M00935	W03G11.2	WBGene00012224
MXL-3_cisbp_M00935	W04D12.1	WBGene00021029
MXL-3_cisbp_M00935	W04E12.4	WBGene00012249
MXL-3_cisbp_M00935	W04H10.1	WBGene00021030
MXL-3_cisbp_M00935	W04H10.6	WBGene00206417
MXL-3_cisbp_M00935	W05F2.8	WBGene00195045
MXL-3_cisbp_M00935	W06A11.4	WBGene00021055
MXL-3_cisbp_M00935	W06E11.1	WBGene00021061
MXL-3_cisbp_M00935	W06G6.12	WBGene00012314
MXL-3_cisbp_M00935	W07E11.1	WBGene00012326
MXL-3_cisbp_M00935	W08E12.4	WBGene00021085
MXL-3_cisbp_M00935	W08E12.6	WBGene00021087
MXL-3_cisbp_M00935	W08E12.8	WBGene00021089
MXL-3_cisbp_M00935	W09C3.2	WBGene00021110
MXL-3_cisbp_M00935	W09D10.4	WBGene00012362
MXL-3_cisbp_M00935	W09D6.4	WBGene00012357
MXL-3_cisbp_M00935	W10C8.5	WBGene00021128
MXL-3_cisbp_M00935	wdfy-2	WBGene00008402
MXL-3_cisbp_M00935	xdh-1	WBGene00010083
MXL-3_cisbp_M00935	Y102A5C.4	WBGene00013613
MXL-3_cisbp_M00935	Y105C5B.18	WBGene00013657
MXL-3_cisbp_M00935	Y105C5B.9	WBGene00013650
MXL-3_cisbp_M00935	Y105E8A.2	WBGene00013667
MXL-3_cisbp_M00935	Y105E8A.20	WBGene00013678
MXL-3_cisbp_M00935	Y106G6E.1	WBGene00013705
MXL-3_cisbp_M00935	Y106G6H.1	WBGene00013716
MXL-3_cisbp_M00935	Y110A2AL.6	WBGene00022443
MXL-3_cisbp_M00935	Y113G7A.14	WBGene00013751
MXL-3_cisbp_M00935	Y116A8A.4	WBGene00013775
MXL-3_cisbp_M00935	Y116A8A.6	WBGene00013776
MXL-3_cisbp_M00935	Y116A8C.24	WBGene00013801
MXL-3_cisbp_M00935	Y116A8C.37	WBGene00013810
MXL-3_cisbp_M00935	Y116A8C.38	WBGene00013811
MXL-3_cisbp_M00935	Y116F11B.7	WBGene00013823
MXL-3_cisbp_M00935	Y119C1B.1	WBGene00022467
MXL-3_cisbp_M00935	Y16B4A.2	WBGene00012445
MXL-3_cisbp_M00935	Y17G7B.8	WBGene00012462
MXL-3_cisbp_M00935	Y18H1A.15	WBGene00044434
MXL-3_cisbp_M00935	Y19D10A.11	WBGene00021226
MXL-3_cisbp_M00935	Y19D10A.16	WBGene00044734
MXL-3_cisbp_M00935	Y23H5B.12	WBGene00194701
MXL-3_cisbp_M00935	Y26E6A.3	WBGene00012514
MXL-3_cisbp_M00935	Y32B12B.2	WBGene00012522
MXL-3_cisbp_M00935	Y32F6B.1	WBGene00012531
MXL-3_cisbp_M00935	Y37D8A.4	WBGene00012546
MXL-3_cisbp_M00935	Y37D8A.5	WBGene00012547
MXL-3_cisbp_M00935	Y37H9A.5	WBGene00014871
MXL-3_cisbp_M00935	Y38H6C.13	WBGene00012625
MXL-3_cisbp_M00935	Y38H8A.12	WBGene00206493
MXL-3_cisbp_M00935	Y39A3A.2	WBGene00021433
MXL-3_cisbp_M00935	Y39B6A.25	WBGene00012684
MXL-3_cisbp_M00935	Y39B6A.30	WBGene00012689
MXL-3_cisbp_M00935	Y39F10A.3	WBGene00021454
MXL-3_cisbp_M00935	Y39G10AL.1	WBGene00021458
MXL-3_cisbp_M00935	Y40B10A.9	WBGene00021493
MXL-3_cisbp_M00935	Y41C4A.22	WBGene00194866
MXL-3_cisbp_M00935	Y42H9AR.1	WBGene00021536
MXL-3_cisbp_M00935	Y43C5A.3	WBGene00012783
MXL-3_cisbp_M00935	Y43C5B.2	WBGene00012785
MXL-3_cisbp_M00935	Y45F10B.3	WBGene00012871
MXL-3_cisbp_M00935	Y45F10C.1	WBGene00012877
MXL-3_cisbp_M00935	Y45F10D.16	WBGene00044257
MXL-3_cisbp_M00935	Y46G5A.15	WBGene00012906
MXL-3_cisbp_M00935	Y46G5A.39	WBGene00044164
MXL-3_cisbp_M00935	Y46H3A.5	WBGene00021601
MXL-3_cisbp_M00935	Y47H10A.4	WBGene00012960
MXL-3_cisbp_M00935	Y47H10A.5	WBGene00012961
MXL-3_cisbp_M00935	Y48A6B.7	WBGene00012968
MXL-3_cisbp_M00935	Y48B6A.5	WBGene00012979
MXL-3_cisbp_M00935	Y48G1C.12	WBGene00044345
MXL-3_cisbp_M00935	Y48G8AR.2	WBGene00021693
MXL-3_cisbp_M00935	Y49E10.4	WBGene00013030
MXL-3_cisbp_M00935	Y49F6B.8	WBGene00021720
MXL-3_cisbp_M00935	Y50E8A.12	WBGene00013055
MXL-3_cisbp_M00935	Y50E8A.2	WBGene00013047
MXL-3_cisbp_M00935	Y51B9A.5	WBGene00013087
MXL-3_cisbp_M00935	Y51H7C.8	WBGene00021786
MXL-3_cisbp_M00935	Y51H7C.9	WBGene00021787
MXL-3_cisbp_M00935	Y52B11A.19	WBGene00206530
MXL-3_cisbp_M00935	Y52D5A.2	WBGene00021793
MXL-3_cisbp_M00935	Y53G8AL.4	WBGene00050917
MXL-3_cisbp_M00935	Y54E2A.8	WBGene00013193
MXL-3_cisbp_M00935	Y54E2A.9	WBGene00013194
MXL-3_cisbp_M00935	Y54G2A.13	WBGene00021878
MXL-3_cisbp_M00935	Y54G2A.16	WBGene00021881
MXL-3_cisbp_M00935	Y55B1AR.3	WBGene00021907
MXL-3_cisbp_M00935	Y55B1BL.1	WBGene00021909
MXL-3_cisbp_M00935	Y57G11C.5	WBGene00013303
MXL-3_cisbp_M00935	Y57G7A.3	WBGene00021967
MXL-3_cisbp_M00935	Y57G7A.6	WBGene00021969
MXL-3_cisbp_M00935	Y58A7A.3	WBGene00021977
MXL-3_cisbp_M00935	Y58A7A.5	WBGene00021979
MXL-3_cisbp_M00935	Y59A8B.24	WBGene00013356
MXL-3_cisbp_M00935	Y59H11AM.4	WBGene00022008
MXL-3_cisbp_M00935	Y62E10A.13	WBGene00013379
MXL-3_cisbp_M00935	Y65B4BL.3	WBGene00022035
MXL-3_cisbp_M00935	Y65B4BR.1	WBGene00022040
MXL-3_cisbp_M00935	Y66A7A.4	WBGene00013424
MXL-3_cisbp_M00935	Y66A7A.9	WBGene00194864
MXL-3_cisbp_M00935	Y66D12A.1	WBGene00013427
MXL-3_cisbp_M00935	Y67D8B.1	WBGene00022061
MXL-3_cisbp_M00935	Y69A2AR.19	WBGene00022090
MXL-3_cisbp_M00935	Y69A2AR.32	WBGene00022101
MXL-3_cisbp_M00935	Y69A2AR.47	WBGene00235294
MXL-3_cisbp_M00935	Y71A12B.10	WBGene00013507
MXL-3_cisbp_M00935	Y71F9AL.10	WBGene00022115
MXL-3_cisbp_M00935	Y71G12B.27	WBGene00022162
MXL-3_cisbp_M00935	Y71H10B.1	WBGene00022201
MXL-3_cisbp_M00935	Y73B6BL.37	WBGene00022256
MXL-3_cisbp_M00935	Y73C8C.10	WBGene00022267
MXL-3_cisbp_M00935	Y73E7A.3	WBGene00022270
MXL-3_cisbp_M00935	Y73E7A.8	WBGene00022274
MXL-3_cisbp_M00935	Y73F4A.2	WBGene00013515
MXL-3_cisbp_M00935	Y73F8A.15	WBGene00013524
MXL-3_cisbp_M00935	Y75B12B.1	WBGene00013567
MXL-3_cisbp_M00935	Y75B7AR.1	WBGene00022287
MXL-3_cisbp_M00935	Y75B7B.1	WBGene00022288
MXL-3_cisbp_M00935	Y75B8A.13	WBGene00013549
MXL-3_cisbp_M00935	Y76B12C.8	WBGene00022302
MXL-3_cisbp_M00935	Y80D3A.8	WBGene00013586
MXL-3_cisbp_M00935	Y82E9BL.19	WBGene00194735
MXL-3_cisbp_M00935	Y82E9BL.5	WBGene00022322
MXL-3_cisbp_M00935	Y82E9BR.20	WBGene00022352
MXL-3_cisbp_M00935	Y92H12A.2	WBGene00022358
MXL-3_cisbp_M00935	Y95B8A.4	WBGene00022385
MXL-3_cisbp_M00935	yif-1	WBGene00010178
MXL-3_cisbp_M00935	ZC15.1	WBGene00013830
MXL-3_cisbp_M00935	ZC204.1	WBGene00022553
MXL-3_cisbp_M00935	ZC239.3	WBGene00022566
MXL-3_cisbp_M00935	ZC404.1	WBGene00022601
MXL-3_cisbp_M00935	ZC412.3	WBGene00013884
MXL-3_cisbp_M00935	ZC513.3	WBGene00022628
MXL-3_cisbp_M00935	zip-12	WBGene00013560
MXL-3_cisbp_M00935	zipt-1	WBGene00009286
MXL-3_cisbp_M00935	ZK1010.5	WBGene00014179
MXL-3_cisbp_M00935	ZK105.11	WBGene00194895
MXL-3_cisbp_M00935	ZK1248.5	WBGene00022876
MXL-3_cisbp_M00935	ZK1290.14	WBGene00044396
MXL-3_cisbp_M00935	ZK1290.5	WBGene00022887
MXL-3_cisbp_M00935	ZK1307.3	WBGene00014246
MXL-3_cisbp_M00935	ZK1307.4	WBGene00014247
MXL-3_cisbp_M00935	ZK154.6	WBGene00022668
MXL-3_cisbp_M00935	ZK185.1	WBGene00022681
MXL-3_cisbp_M00935	ZK484.7	WBGene00022753
MXL-3_cisbp_M00935	ZK6.11	WBGene00022645
MXL-3_cisbp_M00935	ZK637.12	WBGene00014029
MXL-3_cisbp_M00935	ZK666.8	WBGene00014048
MXL-3_cisbp_M00935	ZK856.5	WBGene00014106
MXL-3_cisbp_M00935	ZK856.6	WBGene00014107
MXL-3_cisbp_M00935	ZK899.6	WBGene00014144
MXL-3_cisbp_M00935	ZK930.5	WBGene00014155
MXL-3_cisbp_M00935	ZK938.3	WBGene00014160
MXL-3_cisbp_M00935	ZK945.6	WBGene00014168
MXL-3_cisbp_M00935	zmp-2	WBGene00019212
MXL-3_cisbp_M00935	ztf-6	WBGene00012317
MXL-3_cisbp_M00935	ztf-7	WBGene00009772
MXL-3_cisbp_M00935	zyx-1	WBGene00006999

### Sheet: All_Ce_MDL-1_cisbp_M08183
motif	gene_name	WBGeneID
MDL-1_cisbp_M08183	aagr-1	WBGene00017071
MDL-1_cisbp_M08183	aakg-4	WBGene00020135
MDL-1_cisbp_M08183	acbp-6	WBGene00012457
MDL-1_cisbp_M08183	acc-3	WBGene00018880
MDL-1_cisbp_M08183	acdh-11	WBGene00012860
MDL-1_cisbp_M08183	acl-6	WBGene00017261
MDL-1_cisbp_M08183	acr-20	WBGene00000059
MDL-1_cisbp_M08183	adm-2	WBGene00000074
MDL-1_cisbp_M08183	aex-2	WBGene00000085
MDL-1_cisbp_M08183	aexr-2	WBGene00016090
MDL-1_cisbp_M08183	aho-3	WBGene00045192
MDL-1_cisbp_M08183	akt-2	WBGene00000103
MDL-1_cisbp_M08183	alh-2	WBGene00000108
MDL-1_cisbp_M08183	alh-5	WBGene00000111
MDL-1_cisbp_M08183	alp-1	WBGene00001132
MDL-1_cisbp_M08183	ampd-1	WBGene00016415
MDL-1_cisbp_M08183	ant-1.3	WBGene00010485
MDL-1_cisbp_M08183	ant-1.4	WBGene00020140
MDL-1_cisbp_M08183	apx-1	WBGene00000168
MDL-1_cisbp_M08183	aqp-1	WBGene00000169
MDL-1_cisbp_M08183	ark-1	WBGene00000186
MDL-1_cisbp_M08183	arl-8	WBGene00000192
MDL-1_cisbp_M08183	arrd-14	WBGene00011055
MDL-1_cisbp_M08183	asm-1	WBGene00000211
MDL-1_cisbp_M08183	asp-9	WBGene00015700
MDL-1_cisbp_M08183	atg-13	WBGene00017045
MDL-1_cisbp_M08183	atg-3	WBGene00021922
MDL-1_cisbp_M08183	atg-9	WBGene00020706
MDL-1_cisbp_M08183	attf-2	WBGene00017317
MDL-1_cisbp_M08183	B0034.4	WBGene00015004
MDL-1_cisbp_M08183	B0238.15	WBGene00044537
MDL-1_cisbp_M08183	B0244.4	WBGene00015079
MDL-1_cisbp_M08183	B0250.5	WBGene00007122
MDL-1_cisbp_M08183	B0294.1	WBGene00015117
MDL-1_cisbp_M08183	B0393.4	WBGene00007169
MDL-1_cisbp_M08183	B0393.5	WBGene00007170
MDL-1_cisbp_M08183	B0393.6	WBGene00007171
MDL-1_cisbp_M08183	B0432.1	WBGene00015183
MDL-1_cisbp_M08183	B0457.2	WBGene00007178
MDL-1_cisbp_M08183	B0457.4	WBGene00007179
MDL-1_cisbp_M08183	bath-19	WBGene00019132
MDL-1_cisbp_M08183	bath-21	WBGene00019138
MDL-1_cisbp_M08183	bath-42	WBGene00016803
MDL-1_cisbp_M08183	baz-2	WBGene00001470
MDL-1_cisbp_M08183	bcat-1	WBGene00001149
MDL-1_cisbp_M08183	best-23	WBGene00014989
MDL-1_cisbp_M08183	best-25	WBGene00014102
MDL-1_cisbp_M08183	best-26	WBGene00014103
MDL-1_cisbp_M08183	bet-2	WBGene00010199
MDL-1_cisbp_M08183	bgnt-1.6	WBGene00010167
MDL-1_cisbp_M08183	bir-1	WBGene00000249
MDL-1_cisbp_M08183	bkip-1	WBGene00014569
MDL-1_cisbp_M08183	bpnt-1	WBGene00044063
MDL-1_cisbp_M08183	btb-19	WBGene00010194
MDL-1_cisbp_M08183	btb-2	WBGene00020802
MDL-1_cisbp_M08183	btb-9	WBGene00018435
MDL-1_cisbp_M08183	bud-31	WBGene00007400
MDL-1_cisbp_M08183	C01B4.6	WBGene00015270
MDL-1_cisbp_M08183	C01G12.13	WBGene00044333
MDL-1_cisbp_M08183	C01G12.16	WBGene00219299
MDL-1_cisbp_M08183	C01G5.4	WBGene00015306
MDL-1_cisbp_M08183	C01G6.2	WBGene00007224
MDL-1_cisbp_M08183	C02B10.6	WBGene00015331
MDL-1_cisbp_M08183	C02H6.3	WBGene00220257
MDL-1_cisbp_M08183	C03B1.14	WBGene00015382
MDL-1_cisbp_M08183	C03C11.1	WBGene00007274
MDL-1_cisbp_M08183	C03H5.3	WBGene00015405
MDL-1_cisbp_M08183	C03H5.5	WBGene00015407
MDL-1_cisbp_M08183	C03H5.6	WBGene00015408
MDL-1_cisbp_M08183	C04C3.4	WBGene00015414
MDL-1_cisbp_M08183	C04E6.4	WBGene00015421
MDL-1_cisbp_M08183	C04F12.5	WBGene00007299
MDL-1_cisbp_M08183	C05A2.4	WBGene00220253
MDL-1_cisbp_M08183	C05B5.12	WBGene00194886
MDL-1_cisbp_M08183	C05C12.5	WBGene00007337
MDL-1_cisbp_M08183	C05D9.4	WBGene00015473
MDL-1_cisbp_M08183	C05D9.9	WBGene00015476
MDL-1_cisbp_M08183	C05E11.6	WBGene00015495
MDL-1_cisbp_M08183	C05E7.1	WBGene00007343
MDL-1_cisbp_M08183	C05G5.1	WBGene00007347
MDL-1_cisbp_M08183	C05G5.3	WBGene00007349
MDL-1_cisbp_M08183	C06E1.11	WBGene00015526
MDL-1_cisbp_M08183	C06E8.5	WBGene00015544
MDL-1_cisbp_M08183	C07A4.2	WBGene00007397
MDL-1_cisbp_M08183	C07F11.2	WBGene00015570
MDL-1_cisbp_M08183	C08F1.6	WBGene00015610
MDL-1_cisbp_M08183	C08F1.8	WBGene00015611
MDL-1_cisbp_M08183	C08F11.12	WBGene00007459
MDL-1_cisbp_M08183	C08F8.6	WBGene00007448
MDL-1_cisbp_M08183	C09B9.7	WBGene00015630
MDL-1_cisbp_M08183	C09E7.8	WBGene00015642
MDL-1_cisbp_M08183	C09F9.1	WBGene00007478
MDL-1_cisbp_M08183	C09G5.7	WBGene00007489
MDL-1_cisbp_M08183	C10A4.9	WBGene00045456
MDL-1_cisbp_M08183	C11E4.8	WBGene00007522
MDL-1_cisbp_M08183	C13C4.6	WBGene00007550
MDL-1_cisbp_M08183	C13C4.7	WBGene00007551
MDL-1_cisbp_M08183	C14A6.13	WBGene00050956
MDL-1_cisbp_M08183	C14A6.6	WBGene00007570
MDL-1_cisbp_M08183	C14A6.7	WBGene00007571
MDL-1_cisbp_M08183	C14C10.5	WBGene00007588
MDL-1_cisbp_M08183	C15C8.4	WBGene00007606
MDL-1_cisbp_M08183	C15C8.5	WBGene00007607
MDL-1_cisbp_M08183	C15F1.8	WBGene00015797
MDL-1_cisbp_M08183	C15H11.1	WBGene00007613
MDL-1_cisbp_M08183	C16C8.19	WBGene00015856
MDL-1_cisbp_M08183	C16C8.8	WBGene00015846
MDL-1_cisbp_M08183	C17B7.12	WBGene00015886
MDL-1_cisbp_M08183	C17B7.8	WBGene00015882
MDL-1_cisbp_M08183	C17D12.3	WBGene00007638
MDL-1_cisbp_M08183	C17D12.9	WBGene00086552
MDL-1_cisbp_M08183	C17E7.12	WBGene00015905
MDL-1_cisbp_M08183	C17E7.4	WBGene00015899
MDL-1_cisbp_M08183	C17H12.12	WBGene00015937
MDL-1_cisbp_M08183	C17H12.3	WBGene00015929
MDL-1_cisbp_M08183	C18A11.1	WBGene00015947
MDL-1_cisbp_M08183	C18A3.11	WBGene00044668
MDL-1_cisbp_M08183	C18A3.7	WBGene00015944
MDL-1_cisbp_M08183	C18H7.1	WBGene00015993
MDL-1_cisbp_M08183	C18H7.11	WBGene00044457
MDL-1_cisbp_M08183	C18H7.7	WBGene00015997
MDL-1_cisbp_M08183	C24A8.6	WBGene00044004
MDL-1_cisbp_M08183	C24H11.1	WBGene00007699
MDL-1_cisbp_M08183	C25A8.5	WBGene00016085
MDL-1_cisbp_M08183	C25E10.12	WBGene00016101
MDL-1_cisbp_M08183	C25G4.8	WBGene00007735
MDL-1_cisbp_M08183	C25H3.11	WBGene00016120
MDL-1_cisbp_M08183	C26B9.1	WBGene00016131
MDL-1_cisbp_M08183	C26E1.1	WBGene00007747
MDL-1_cisbp_M08183	C27B7.6	WBGene00007763
MDL-1_cisbp_M08183	C28D4.4	WBGene00007792
MDL-1_cisbp_M08183	C28D4.8	WBGene00007795
MDL-1_cisbp_M08183	C28H8.2	WBGene00016193
MDL-1_cisbp_M08183	C29A12.1	WBGene00007797
MDL-1_cisbp_M08183	C29G2.3	WBGene00016231
MDL-1_cisbp_M08183	C30F12.4	WBGene00016263
MDL-1_cisbp_M08183	C30G7.3	WBGene00044177
MDL-1_cisbp_M08183	C31B8.16	WBGene00044602
MDL-1_cisbp_M08183	C31H1.1	WBGene00016286
MDL-1_cisbp_M08183	C31H1.5	WBGene00016288
MDL-1_cisbp_M08183	C32B5.15	WBGene00016308
MDL-1_cisbp_M08183	C32D5.8	WBGene00016316
MDL-1_cisbp_M08183	C32F10.8	WBGene00016333
MDL-1_cisbp_M08183	C33A11.2	WBGene00007878
MDL-1_cisbp_M08183	C33B4.4	WBGene00007892
MDL-1_cisbp_M08183	C34B2.3	WBGene00016388
MDL-1_cisbp_M08183	C34B2.4	WBGene00016389
MDL-1_cisbp_M08183	C34C12.12	WBGene00219295
MDL-1_cisbp_M08183	C34C12.4	WBGene00007923
MDL-1_cisbp_M08183	C34C6.10	WBGene00206355
MDL-1_cisbp_M08183	C34D4.10	WBGene00016402
MDL-1_cisbp_M08183	C35A11.4	WBGene00016431
MDL-1_cisbp_M08183	C35D10.3	WBGene00016441
MDL-1_cisbp_M08183	C36B1.9	WBGene00007976
MDL-1_cisbp_M08183	C36B7.1	WBGene00016464
MDL-1_cisbp_M08183	C36E6.8	WBGene00044683
MDL-1_cisbp_M08183	C37A2.7	WBGene00016493
MDL-1_cisbp_M08183	C37A5.3	WBGene00014698
MDL-1_cisbp_M08183	C38C3.3	WBGene00016512
MDL-1_cisbp_M08183	C38D4.10	WBGene00044225
MDL-1_cisbp_M08183	C38D4.7	WBGene00008007
MDL-1_cisbp_M08183	C39D10.5	WBGene00016532
MDL-1_cisbp_M08183	C39E9.8	WBGene00008032
MDL-1_cisbp_M08183	C43D7.7	WBGene00008069
MDL-1_cisbp_M08183	C43E11.5	WBGene00016605
MDL-1_cisbp_M08183	C43F9.7	WBGene00008075
MDL-1_cisbp_M08183	C43G2.3	WBGene00016612
MDL-1_cisbp_M08183	C44B11.4	WBGene00016634
MDL-1_cisbp_M08183	C44B9.2	WBGene00008079
MDL-1_cisbp_M08183	C44C10.5	WBGene00008086
MDL-1_cisbp_M08183	C44C11.6	WBGene00206479
MDL-1_cisbp_M08183	C44E12.1	WBGene00016657
MDL-1_cisbp_M08183	C45B2.8	WBGene00016662
MDL-1_cisbp_M08183	C45G7.4	WBGene00016671
MDL-1_cisbp_M08183	C45H4.13	WBGene00016694
MDL-1_cisbp_M08183	C46C2.2	WBGene00008110
MDL-1_cisbp_M08183	C46C2.7	WBGene00045078
MDL-1_cisbp_M08183	C46F2.1	WBGene00016714
MDL-1_cisbp_M08183	C47D12.2	WBGene00008136
MDL-1_cisbp_M08183	C47D12.4	WBGene00008138
MDL-1_cisbp_M08183	C47E12.11	WBGene00008154
MDL-1_cisbp_M08183	C47E12.2	WBGene00008147
MDL-1_cisbp_M08183	C47E8.1	WBGene00008141
MDL-1_cisbp_M08183	C47F8.5	WBGene00008161
MDL-1_cisbp_M08183	C47G2.4	WBGene00008165
MDL-1_cisbp_M08183	C49A9.10	WBGene00016764
MDL-1_cisbp_M08183	C49C8.1	WBGene00016765
MDL-1_cisbp_M08183	C49C8.5	WBGene00016769
MDL-1_cisbp_M08183	C50B6.9	WBGene00008222
MDL-1_cisbp_M08183	C50C3.2	WBGene00016800
MDL-1_cisbp_M08183	C50F2.1	WBGene00016835
MDL-1_cisbp_M08183	C50F2.4	WBGene00016838
MDL-1_cisbp_M08183	C50F2.5	WBGene00016839
MDL-1_cisbp_M08183	C52A10.3	WBGene00016864
MDL-1_cisbp_M08183	C52D10.3	WBGene00016877
MDL-1_cisbp_M08183	C52E2.4	WBGene00016883
MDL-1_cisbp_M08183	C52E2.5	WBGene00016884
MDL-1_cisbp_M08183	C53B4.2	WBGene00008272
MDL-1_cisbp_M08183	C54D10.3	WBGene00008298
MDL-1_cisbp_M08183	C54D10.4	WBGene00008299
MDL-1_cisbp_M08183	C54E10.10	WBGene00206523
MDL-1_cisbp_M08183	C54G6.2	WBGene00016931
MDL-1_cisbp_M08183	C55B6.5	WBGene00016941
MDL-1_cisbp_M08183	C55C2.4	WBGene00016950
MDL-1_cisbp_M08183	C56E10.3	WBGene00016976
MDL-1_cisbp_M08183	cal-1	WBGene00000285
MDL-1_cisbp_M08183	cat-4	WBGene00000298
MDL-1_cisbp_M08183	cbs-2	WBGene00018783
MDL-1_cisbp_M08183	cct-5	WBGene00000380
MDL-1_cisbp_M08183	cdh-8	WBGene00017576
MDL-1_cisbp_M08183	cdk-7	WBGene00000408
MDL-1_cisbp_M08183	cdo-1	WBGene00018986
MDL-1_cisbp_M08183	cdr-3	WBGene00008297
MDL-1_cisbp_M08183	cec-2	WBGene00016796
MDL-1_cisbp_M08183	ced-6	WBGene00000420
MDL-1_cisbp_M08183	ced-8	WBGene00000422
MDL-1_cisbp_M08183	ceh-13	WBGene00000437
MDL-1_cisbp_M08183	ceh-48	WBGene00015934
MDL-1_cisbp_M08183	ceh-49	WBGene00017538
MDL-1_cisbp_M08183	ceh-8	WBGene00000433
MDL-1_cisbp_M08183	chaf-2	WBGene00022141
MDL-1_cisbp_M08183	cht-4	WBGene00021252
MDL-1_cisbp_M08183	cit-1.1	WBGene00000507
MDL-1_cisbp_M08183	cit-1.2	WBGene00000508
MDL-1_cisbp_M08183	ckb-4	WBGene00000514
MDL-1_cisbp_M08183	clec-115	WBGene00008188
MDL-1_cisbp_M08183	clec-117	WBGene00015193
MDL-1_cisbp_M08183	clec-119	WBGene00018575
MDL-1_cisbp_M08183	clec-132	WBGene00021143
MDL-1_cisbp_M08183	clec-140	WBGene00020220
MDL-1_cisbp_M08183	clec-142	WBGene00010460
MDL-1_cisbp_M08183	clec-144	WBGene00012086
MDL-1_cisbp_M08183	clec-146	WBGene00013008
MDL-1_cisbp_M08183	clec-187	WBGene00014137
MDL-1_cisbp_M08183	clec-206	WBGene00019089
MDL-1_cisbp_M08183	clec-207	WBGene00018096
MDL-1_cisbp_M08183	clec-212	WBGene00017603
MDL-1_cisbp_M08183	clec-234	WBGene00009150
MDL-1_cisbp_M08183	clec-71	WBGene00021582
MDL-1_cisbp_M08183	clh-4	WBGene00000531
MDL-1_cisbp_M08183	clp-3	WBGene00000544
MDL-1_cisbp_M08183	clp-6	WBGene00000546
MDL-1_cisbp_M08183	cnc-2	WBGene00000556
MDL-1_cisbp_M08183	cnnm-2	WBGene00019869
MDL-1_cisbp_M08183	cnp-3	WBGene00020725
MDL-1_cisbp_M08183	cnt-1	WBGene00000565
MDL-1_cisbp_M08183	coel-1	WBGene00016866
MDL-1_cisbp_M08183	comp-1	WBGene00018158
MDL-1_cisbp_M08183	comt-3	WBGene00021487
MDL-1_cisbp_M08183	copa-1	WBGene00022119
MDL-1_cisbp_M08183	cox-19	WBGene00009745
MDL-1_cisbp_M08183	cpb-1	WBGene00000770
MDL-1_cisbp_M08183	cpr-1	WBGene00000781
MDL-1_cisbp_M08183	cpr-2	WBGene00000782
MDL-1_cisbp_M08183	cpr-4	WBGene00000784
MDL-1_cisbp_M08183	cpr-6	WBGene00000786
MDL-1_cisbp_M08183	crh-1	WBGene00000793
MDL-1_cisbp_M08183	crn-6	WBGene00000799
MDL-1_cisbp_M08183	crtc-1	WBGene00021237
MDL-1_cisbp_M08183	csn-5	WBGene00000817
MDL-1_cisbp_M08183	csp-3	WBGene00000821
MDL-1_cisbp_M08183	ctl-3	WBGene00013220
MDL-1_cisbp_M08183	cup-14	WBGene00013093
MDL-1_cisbp_M08183	cutl-17	WBGene00009541
MDL-1_cisbp_M08183	cutl-3	WBGene00008978
MDL-1_cisbp_M08183	cya-1	WBGene00000863
MDL-1_cisbp_M08183	cyb-1	WBGene00000865
MDL-1_cisbp_M08183	cyp-13A2	WBGene00011676
MDL-1_cisbp_M08183	cyp-14A2	WBGene00010706
MDL-1_cisbp_M08183	cyp-23A1	WBGene00015135
MDL-1_cisbp_M08183	cyp-32B1	WBGene00021167
MDL-1_cisbp_M08183	cyp-33C2	WBGene00016697
MDL-1_cisbp_M08183	cyp-35A3	WBGene00019565
MDL-1_cisbp_M08183	cyp-37B1	WBGene00009226
MDL-1_cisbp_M08183	cysl-4	WBGene00019096
MDL-1_cisbp_M08183	D1022.9	WBGene00044300
MDL-1_cisbp_M08183	D1081.12	WBGene00086554
MDL-1_cisbp_M08183	D2007.2	WBGene00017042
MDL-1_cisbp_M08183	D2024.1	WBGene00017050
MDL-1_cisbp_M08183	D2062.1	WBGene00017055
MDL-1_cisbp_M08183	D2092.4	WBGene00017065
MDL-1_cisbp_M08183	D2096.13	WBGene00044953
MDL-1_cisbp_M08183	daf-1	WBGene00000897
MDL-1_cisbp_M08183	daf-31	WBGene00000923
MDL-1_cisbp_M08183	dao-3	WBGene00000929
MDL-1_cisbp_M08183	dcar-1	WBGene00007395
MDL-1_cisbp_M08183	dct-11	WBGene00021060
MDL-1_cisbp_M08183	dct-14	WBGene00012616
MDL-1_cisbp_M08183	ddx-35	WBGene00022056
MDL-1_cisbp_M08183	del-4	WBGene00012116
MDL-1_cisbp_M08183	dex-1	WBGene00017028
MDL-1_cisbp_M08183	dgk-1	WBGene00000958
MDL-1_cisbp_M08183	dgk-2	WBGene00000959
MDL-1_cisbp_M08183	dgn-2	WBGene00018943
MDL-1_cisbp_M08183	DH11.5	WBGene00008438
MDL-1_cisbp_M08183	dhhc-13	WBGene00019257
MDL-1_cisbp_M08183	dhhc-3	WBGene00018009
MDL-1_cisbp_M08183	dhhc-5	WBGene00020066
MDL-1_cisbp_M08183	dhs-8	WBGene00000972
MDL-1_cisbp_M08183	dmd-6	WBGene00007058
MDL-1_cisbp_M08183	dmd-7	WBGene00019521
MDL-1_cisbp_M08183	dmd-9	WBGene00022060
MDL-1_cisbp_M08183	dmsr-4	WBGene00017038
MDL-1_cisbp_M08183	dnj-5	WBGene00001023
MDL-1_cisbp_M08183	dnj-7	WBGene00001025
MDL-1_cisbp_M08183	dod-23	WBGene00009898
MDL-1_cisbp_M08183	dot-1.3	WBGene00012302
MDL-1_cisbp_M08183	dpff-1	WBGene00016200
MDL-1_cisbp_M08183	dpy-10	WBGene00001072
MDL-1_cisbp_M08183	dpy-20	WBGene00001079
MDL-1_cisbp_M08183	dpyd-1	WBGene00016103
MDL-1_cisbp_M08183	drd-5	WBGene00018885
MDL-1_cisbp_M08183	dur-1	WBGene00001113
MDL-1_cisbp_M08183	dvc-1	WBGene00011834
MDL-1_cisbp_M08183	dyb-1	WBGene00001115
MDL-1_cisbp_M08183	E02C12.12	WBGene00017097
MDL-1_cisbp_M08183	E02H1.1	WBGene00008455
MDL-1_cisbp_M08183	E02H4.5	WBGene00008463
MDL-1_cisbp_M08183	E02H4.7	WBGene00077757
MDL-1_cisbp_M08183	E03H12.7	WBGene00017114
MDL-1_cisbp_M08183	efa-6	WBGene00013223
MDL-1_cisbp_M08183	efl-1	WBGene00001161
MDL-1_cisbp_M08183	egg-1	WBGene00015083
MDL-1_cisbp_M08183	ehn-3	WBGene00001223
MDL-1_cisbp_M08183	elc-2	WBGene00001237
MDL-1_cisbp_M08183	end-3	WBGene00001311
MDL-1_cisbp_M08183	ensa-1	WBGene00010730
MDL-1_cisbp_M08183	enu-3.4	WBGene00021034
MDL-1_cisbp_M08183	epg-5	WBGene00016968
MDL-1_cisbp_M08183	epg-7	WBGene00020334
MDL-1_cisbp_M08183	ets-4	WBGene00017687
MDL-1_cisbp_M08183	F02C9.1	WBGene00017172
MDL-1_cisbp_M08183	F02D8.4	WBGene00008521
MDL-1_cisbp_M08183	F07A11.5	WBGene00008548
MDL-1_cisbp_M08183	F07B7.12	WBGene00017190
MDL-1_cisbp_M08183	F07F6.1	WBGene00017215
MDL-1_cisbp_M08183	F07G11.3	WBGene00017230
MDL-1_cisbp_M08183	F08C6.5	WBGene00017243
MDL-1_cisbp_M08183	F08D12.7	WBGene00017250
MDL-1_cisbp_M08183	F08F3.4	WBGene00017262
MDL-1_cisbp_M08183	F08F3.8	WBGene00017264
MDL-1_cisbp_M08183	F08F8.10	WBGene00017275
MDL-1_cisbp_M08183	F09A5.2	WBGene00008599
MDL-1_cisbp_M08183	F09C8.1	WBGene00008621
MDL-1_cisbp_M08183	F09G2.2	WBGene00017311
MDL-1_cisbp_M08183	F10C1.23	WBGene00271819
MDL-1_cisbp_M08183	F10C1.3	WBGene00017325
MDL-1_cisbp_M08183	F10D11.4	WBGene00008650
MDL-1_cisbp_M08183	F10E7.9	WBGene00017350
MDL-1_cisbp_M08183	F10G2.4	WBGene00017365
MDL-1_cisbp_M08183	F10G7.12	WBGene00044744
MDL-1_cisbp_M08183	F11A5.17	WBGene00045510
MDL-1_cisbp_M08183	F11A5.9	WBGene00008677
MDL-1_cisbp_M08183	F11C7.2	WBGene00017376
MDL-1_cisbp_M08183	F11C7.6	WBGene00017378
MDL-1_cisbp_M08183	F13C5.1	WBGene00017422
MDL-1_cisbp_M08183	F13D11.4	WBGene00017429
MDL-1_cisbp_M08183	F13H10.9	WBGene00045056
MDL-1_cisbp_M08183	F14B6.6	WBGene00008787
MDL-1_cisbp_M08183	F14F7.4	WBGene00008811
MDL-1_cisbp_M08183	F14H3.12	WBGene00008831
MDL-1_cisbp_M08183	F15A4.2	WBGene00008838
MDL-1_cisbp_M08183	F15H10.5	WBGene00008872
MDL-1_cisbp_M08183	F15H10.9	WBGene00044013
MDL-1_cisbp_M08183	F16B12.4	WBGene00008880
MDL-1_cisbp_M08183	F16B12.7	WBGene00008883
MDL-1_cisbp_M08183	F16F9.1	WBGene00017513
MDL-1_cisbp_M08183	F16G10.2	WBGene00017517
MDL-1_cisbp_M08183	F17A2.4	WBGene00008903
MDL-1_cisbp_M08183	F17C11.11	WBGene00008922
MDL-1_cisbp_M08183	F17C8.3	WBGene00008910
MDL-1_cisbp_M08183	F17E9.3	WBGene00017540
MDL-1_cisbp_M08183	F18A11.5	WBGene00008932
MDL-1_cisbp_M08183	F18E3.11	WBGene00017567
MDL-1_cisbp_M08183	F18E3.12	WBGene00045275
MDL-1_cisbp_M08183	F18E3.13	WBGene00045276
MDL-1_cisbp_M08183	F18G5.6	WBGene00017582
MDL-1_cisbp_M08183	F18H3.4	WBGene00008940
MDL-1_cisbp_M08183	F19B10.1	WBGene00017583
MDL-1_cisbp_M08183	F19H6.6	WBGene00008961
MDL-1_cisbp_M08183	F20B6.1	WBGene00017627
MDL-1_cisbp_M08183	F20B6.5	WBGene00017629
MDL-1_cisbp_M08183	F20D12.2	WBGene00017642
MDL-1_cisbp_M08183	F20D6.10	WBGene00017639
MDL-1_cisbp_M08183	F20D6.9	WBGene00017638
MDL-1_cisbp_M08183	F21A3.4	WBGene00008994
MDL-1_cisbp_M08183	F21C10.10	WBGene00017659
MDL-1_cisbp_M08183	F21C3.6	WBGene00009005
MDL-1_cisbp_M08183	F21D5.7	WBGene00009012
MDL-1_cisbp_M08183	F21D9.2	WBGene00009016
MDL-1_cisbp_M08183	F21H7.5	WBGene00009031
MDL-1_cisbp_M08183	F22B8.7	WBGene00009049
MDL-1_cisbp_M08183	F22E5.1	WBGene00017703
MDL-1_cisbp_M08183	F22E5.20	WBGene00017713
MDL-1_cisbp_M08183	F23B2.10	WBGene00009077
MDL-1_cisbp_M08183	F23B2.7	WBGene00009075
MDL-1_cisbp_M08183	F23C8.3	WBGene00017732
MDL-1_cisbp_M08183	F23F1.4	WBGene00017745
MDL-1_cisbp_M08183	F23H11.4	WBGene00017760
MDL-1_cisbp_M08183	F25B3.5	WBGene00009102
MDL-1_cisbp_M08183	F25B4.7	WBGene00017770
MDL-1_cisbp_M08183	F25E2.3	WBGene00017781
MDL-1_cisbp_M08183	F25E5.5	WBGene00017786
MDL-1_cisbp_M08183	F25F2.1	WBGene00009115
MDL-1_cisbp_M08183	F25H2.6	WBGene00009120
MDL-1_cisbp_M08183	F26A1.1	WBGene00017801
MDL-1_cisbp_M08183	F26A3.4	WBGene00009142
MDL-1_cisbp_M08183	F26C11.4	WBGene00044159
MDL-1_cisbp_M08183	F26D2.10	WBGene00009149
MDL-1_cisbp_M08183	F26D2.15	WBGene00009153
MDL-1_cisbp_M08183	F26F2.7	WBGene00009172
MDL-1_cisbp_M08183	F26G1.5	WBGene00017841
MDL-1_cisbp_M08183	F28A10.5	WBGene00017873
MDL-1_cisbp_M08183	F28C1.3	WBGene00009201
MDL-1_cisbp_M08183	F28E10.4	WBGene00017902
MDL-1_cisbp_M08183	F28E10.5	WBGene00044302
MDL-1_cisbp_M08183	F28F5.6	WBGene00017905
MDL-1_cisbp_M08183	F28G4.2	WBGene00009227
MDL-1_cisbp_M08183	F28H1.1	WBGene00017908
MDL-1_cisbp_M08183	F28H7.8	WBGene00009241
MDL-1_cisbp_M08183	F32B5.6	WBGene00017979
MDL-1_cisbp_M08183	F32B5.7	WBGene00017980
MDL-1_cisbp_M08183	F32D1.11	WBGene00044530
MDL-1_cisbp_M08183	F32D1.3	WBGene00017983
MDL-1_cisbp_M08183	F32H5.3	WBGene00009349
MDL-1_cisbp_M08183	F33H12.1	WBGene00018019
MDL-1_cisbp_M08183	F33H12.7	WBGene00045457
MDL-1_cisbp_M08183	F34D10.4	WBGene00009374
MDL-1_cisbp_M08183	F35B3.7	WBGene00018033
MDL-1_cisbp_M08183	F35C8.5	WBGene00018036
MDL-1_cisbp_M08183	F35E2.9	WBGene00009416
MDL-1_cisbp_M08183	F35E8.9	WBGene00009422
MDL-1_cisbp_M08183	F35H8.1	WBGene00009446
MDL-1_cisbp_M08183	F36A4.1	WBGene00018080
MDL-1_cisbp_M08183	F36A4.2	WBGene00018081
MDL-1_cisbp_M08183	F36D1.4	WBGene00009463
MDL-1_cisbp_M08183	F36D1.6	WBGene00009465
MDL-1_cisbp_M08183	F36F12.2	WBGene00018093
MDL-1_cisbp_M08183	F36G3.2	WBGene00009483
MDL-1_cisbp_M08183	F36H12.10	WBGene00018124
MDL-1_cisbp_M08183	F37A4.5	WBGene00018135
MDL-1_cisbp_M08183	F37A8.2	WBGene00009502
MDL-1_cisbp_M08183	F37B4.10	WBGene00018140
MDL-1_cisbp_M08183	F37D6.3	WBGene00009509
MDL-1_cisbp_M08183	F37H8.2	WBGene00009511
MDL-1_cisbp_M08183	F38A1.13	WBGene00009525
MDL-1_cisbp_M08183	F38A1.15	WBGene00044908
MDL-1_cisbp_M08183	F38B2.6	WBGene00194663
MDL-1_cisbp_M08183	F38B6.3	WBGene00018173
MDL-1_cisbp_M08183	F39B3.3	WBGene00018192
MDL-1_cisbp_M08183	F40A3.7	WBGene00018222
MDL-1_cisbp_M08183	F40G9.6	WBGene00018242
MDL-1_cisbp_M08183	F41B5.1	WBGene00023284
MDL-1_cisbp_M08183	F41D3.8	WBGene00009613
MDL-1_cisbp_M08183	F41E6.15	WBGene00044554
MDL-1_cisbp_M08183	F41E6.5	WBGene00018286
MDL-1_cisbp_M08183	F41F3.9	WBGene00269385
MDL-1_cisbp_M08183	F41H10.2	WBGene00018315
MDL-1_cisbp_M08183	F42A10.6	WBGene00018342
MDL-1_cisbp_M08183	F42A9.3	WBGene00018332
MDL-1_cisbp_M08183	F42A9.7	WBGene00018336
MDL-1_cisbp_M08183	F42C5.9	WBGene00018349
MDL-1_cisbp_M08183	F42E8.1	WBGene00009630
MDL-1_cisbp_M08183	F42F12.3	WBGene00009635
MDL-1_cisbp_M08183	F42G4.6	WBGene00009643
MDL-1_cisbp_M08183	F43E2.11	WBGene00018397
MDL-1_cisbp_M08183	F44A6.3	WBGene00009675
MDL-1_cisbp_M08183	F44E7.3	WBGene00018425
MDL-1_cisbp_M08183	F44F4.10	WBGene00009705
MDL-1_cisbp_M08183	F44G3.7	WBGene00009708
MDL-1_cisbp_M08183	F45C12.9	WBGene00018440
MDL-1_cisbp_M08183	F45D3.3	WBGene00009723
MDL-1_cisbp_M08183	F45E4.5	WBGene00018470
MDL-1_cisbp_M08183	F46A8.6	WBGene00009749
MDL-1_cisbp_M08183	F46A9.2	WBGene00009755
MDL-1_cisbp_M08183	F46B3.9	WBGene00009762
MDL-1_cisbp_M08183	F46C5.10	WBGene00009785
MDL-1_cisbp_M08183	F46C8.3	WBGene00018485
MDL-1_cisbp_M08183	F46F11.8	WBGene00018511
MDL-1_cisbp_M08183	F46F5.1	WBGene00018493
MDL-1_cisbp_M08183	F46F5.14	WBGene00018505
MDL-1_cisbp_M08183	F46F5.7	WBGene00018498
MDL-1_cisbp_M08183	F47B10.9	WBGene00009820
MDL-1_cisbp_M08183	F47B3.1	WBGene00018525
MDL-1_cisbp_M08183	F47B3.6	WBGene00018530
MDL-1_cisbp_M08183	F47B7.1	WBGene00018532
MDL-1_cisbp_M08183	F47B7.6	WBGene00018537
MDL-1_cisbp_M08183	F47B8.10	WBGene00009811
MDL-1_cisbp_M08183	F47D12.9	WBGene00018564
MDL-1_cisbp_M08183	F47G3.1	WBGene00018576
MDL-1_cisbp_M08183	F48C1.11	WBGene00195179
MDL-1_cisbp_M08183	F48E8.4	WBGene00018611
MDL-1_cisbp_M08183	F48E8.8	WBGene00044410
MDL-1_cisbp_M08183	F48G7.5	WBGene00018616
MDL-1_cisbp_M08183	F49F1.12	WBGene00018652
MDL-1_cisbp_M08183	F49F1.17	WBGene00235367
MDL-1_cisbp_M08183	F49H12.7	WBGene00044753
MDL-1_cisbp_M08183	F52A8.3	WBGene00009916
MDL-1_cisbp_M08183	F52F12.5	WBGene00009938
MDL-1_cisbp_M08183	F53B7.7	WBGene00009969
MDL-1_cisbp_M08183	F53E4.1	WBGene00009978
MDL-1_cisbp_M08183	F53F10.2	WBGene00018764
MDL-1_cisbp_M08183	F53F4.1	WBGene00009985
MDL-1_cisbp_M08183	F53F8.5	WBGene00010002
MDL-1_cisbp_M08183	F54B11.8	WBGene00010031
MDL-1_cisbp_M08183	F54C1.1	WBGene00018789
MDL-1_cisbp_M08183	F54C8.7	WBGene00010040
MDL-1_cisbp_M08183	F54D1.1	WBGene00010046
MDL-1_cisbp_M08183	F54D12.2	WBGene00018816
MDL-1_cisbp_M08183	F54D12.8	WBGene00018821
MDL-1_cisbp_M08183	F54D5.24	WBGene00271798
MDL-1_cisbp_M08183	F54D5.7	WBGene00010052
MDL-1_cisbp_M08183	F54F11.1	WBGene00010069
MDL-1_cisbp_M08183	F55D12.1	WBGene00010110
MDL-1_cisbp_M08183	F55G7.3	WBGene00010121
MDL-1_cisbp_M08183	F55H12.7	WBGene00219283
MDL-1_cisbp_M08183	F56A4.12	WBGene00018920
MDL-1_cisbp_M08183	F56A6.8	WBGene00235390
MDL-1_cisbp_M08183	F56B6.6	WBGene00018937
MDL-1_cisbp_M08183	F56C9.10	WBGene00018953
MDL-1_cisbp_M08183	F56D5.2	WBGene00010147
MDL-1_cisbp_M08183	F56D6.19	WBGene00235293
MDL-1_cisbp_M08183	F56F4.3	WBGene00018980
MDL-1_cisbp_M08183	F56H1.3	WBGene00018994
MDL-1_cisbp_M08183	F56H9.2	WBGene00010174
MDL-1_cisbp_M08183	F57A10.4	WBGene00010185
MDL-1_cisbp_M08183	F58B3.6	WBGene00010232
MDL-1_cisbp_M08183	F58B4.7	WBGene00077682
MDL-1_cisbp_M08183	F58D5.8	WBGene00010247
MDL-1_cisbp_M08183	F58F12.2	WBGene00019062
MDL-1_cisbp_M08183	F58F12.3	WBGene00019063
MDL-1_cisbp_M08183	F58G1.2	WBGene00010264
MDL-1_cisbp_M08183	F59A7.12	WBGene00044520
MDL-1_cisbp_M08183	F59B1.4	WBGene00019098
MDL-1_cisbp_M08183	F59B10.4	WBGene00010320
MDL-1_cisbp_M08183	F59C12.3	WBGene00019102
MDL-1_cisbp_M08183	F59C12.4	WBGene00045272
MDL-1_cisbp_M08183	F59C6.14	WBGene00044792
MDL-1_cisbp_M08183	F59F4.3	WBGene00010338
MDL-1_cisbp_M08183	faah-6	WBGene00012750
MDL-1_cisbp_M08183	fah-1	WBGene00019620
MDL-1_cisbp_M08183	fard-1	WBGene00022200
MDL-1_cisbp_M08183	fat-1	WBGene00001393
MDL-1_cisbp_M08183	fat-4	WBGene00001396
MDL-1_cisbp_M08183	fbxa-14	WBGene00022326
MDL-1_cisbp_M08183	fbxa-152	WBGene00007166
MDL-1_cisbp_M08183	fbxa-153	WBGene00007162
MDL-1_cisbp_M08183	fbxa-155	WBGene00007323
MDL-1_cisbp_M08183	fbxa-156	WBGene00007392
MDL-1_cisbp_M08183	fbxa-157	WBGene00007393
MDL-1_cisbp_M08183	fbxa-201	WBGene00020342
MDL-1_cisbp_M08183	fbxa-202	WBGene00020890
MDL-1_cisbp_M08183	fbxa-218	WBGene00013036
MDL-1_cisbp_M08183	fbxa-22	WBGene00020452
MDL-1_cisbp_M08183	fbxa-220	WBGene00013421
MDL-1_cisbp_M08183	fbxa-222	WBGene00045295
MDL-1_cisbp_M08183	fbxa-24	WBGene00018803
MDL-1_cisbp_M08183	fbxa-29	WBGene00013836
MDL-1_cisbp_M08183	fbxa-56	WBGene00020454
MDL-1_cisbp_M08183	fbxa-61	WBGene00022486
MDL-1_cisbp_M08183	fbxa-85	WBGene00044654
MDL-1_cisbp_M08183	fbxa-90	WBGene00013623
MDL-1_cisbp_M08183	fbxb-13	WBGene00015607
MDL-1_cisbp_M08183	fbxb-36	WBGene00017211
MDL-1_cisbp_M08183	fbxb-6	WBGene00017207
MDL-1_cisbp_M08183	fbxb-87	WBGene00043996
MDL-1_cisbp_M08183	fbxb-97	WBGene00016885
MDL-1_cisbp_M08183	fbxc-25	WBGene00019591
MDL-1_cisbp_M08183	fbxc-28	WBGene00019922
MDL-1_cisbp_M08183	fbxc-36	WBGene00019918
MDL-1_cisbp_M08183	fer-1	WBGene00001414
MDL-1_cisbp_M08183	ferl-1	WBGene00020262
MDL-1_cisbp_M08183	fip-5	WBGene00009620
MDL-1_cisbp_M08183	fipr-22	WBGene00007989
MDL-1_cisbp_M08183	fipr-23	WBGene00007990
MDL-1_cisbp_M08183	flcn-1	WBGene00017699
MDL-1_cisbp_M08183	flp-33	WBGene00011586
MDL-1_cisbp_M08183	fmo-4	WBGene00001479
MDL-1_cisbp_M08183	frm-7	WBGene00001493
MDL-1_cisbp_M08183	frpr-13	WBGene00019448
MDL-1_cisbp_M08183	frpr-18	WBGene00020586
MDL-1_cisbp_M08183	frpr-5	WBGene00008342
MDL-1_cisbp_M08183	fut-8	WBGene00001508
MDL-1_cisbp_M08183	gale-1	WBGene00008132
MDL-1_cisbp_M08183	gcl-1	WBGene00013382
MDL-1_cisbp_M08183	gei-13	WBGene00001570
MDL-1_cisbp_M08183	gei-8	WBGene00001565
MDL-1_cisbp_M08183	gfat-1	WBGene00008546
MDL-1_cisbp_M08183	gfl-1	WBGene00001585
MDL-1_cisbp_M08183	gfrp-1	WBGene00044736
MDL-1_cisbp_M08183	glb-10	WBGene00016215
MDL-1_cisbp_M08183	glb-11	WBGene00007981
MDL-1_cisbp_M08183	glb-32	WBGene00021980
MDL-1_cisbp_M08183	gld-2	WBGene00001596
MDL-1_cisbp_M08183	gln-3	WBGene00001604
MDL-1_cisbp_M08183	glrx-10	WBGene00021331
MDL-1_cisbp_M08183	glt-5	WBGene00001623
MDL-1_cisbp_M08183	gly-14	WBGene00001639
MDL-1_cisbp_M08183	gmd-2	WBGene00010166
MDL-1_cisbp_M08183	gmeb-2	WBGene00010010
MDL-1_cisbp_M08183	gpa-10	WBGene00001672
MDL-1_cisbp_M08183	gpa-18	WBGene00020997
MDL-1_cisbp_M08183	gpa-4	WBGene00001666
MDL-1_cisbp_M08183	gpap-1	WBGene00012390
MDL-1_cisbp_M08183	gpdh-1	WBGene00009824
MDL-1_cisbp_M08183	gpi-1	WBGene00013597
MDL-1_cisbp_M08183	gpx-6	WBGene00020373
MDL-1_cisbp_M08183	grh-1	WBGene00001707
MDL-1_cisbp_M08183	grl-13	WBGene00001722
MDL-1_cisbp_M08183	grl-16	WBGene00001725
MDL-1_cisbp_M08183	grl-26	WBGene00001735
MDL-1_cisbp_M08183	grl-27	WBGene00001736
MDL-1_cisbp_M08183	grl-31	WBGene00020755
MDL-1_cisbp_M08183	gsnl-1	WBGene00010593
MDL-1_cisbp_M08183	gst-14	WBGene00001762
MDL-1_cisbp_M08183	gst-28	WBGene00001776
MDL-1_cisbp_M08183	gst-31	WBGene00001779
MDL-1_cisbp_M08183	gst-32	WBGene00001780
MDL-1_cisbp_M08183	gst-36	WBGene00001784
MDL-1_cisbp_M08183	gst-43	WBGene00001791
MDL-1_cisbp_M08183	gstk-2	WBGene00017054
MDL-1_cisbp_M08183	gsy-1	WBGene00001793
MDL-1_cisbp_M08183	H01G02.4	WBGene00045108
MDL-1_cisbp_M08183	H01M10.1	WBGene00019143
MDL-1_cisbp_M08183	H02F09.2	WBGene00019145
MDL-1_cisbp_M08183	H06H21.8	WBGene00019164
MDL-1_cisbp_M08183	H10E21.5	WBGene00019185
MDL-1_cisbp_M08183	H12D21.11	WBGene00010387
MDL-1_cisbp_M08183	H12I13.1	WBGene00019190
MDL-1_cisbp_M08183	H12I13.6	WBGene00019194
MDL-1_cisbp_M08183	H18N23.2	WBGene00019211
MDL-1_cisbp_M08183	H20E11.3	WBGene00019215
MDL-1_cisbp_M08183	H20J04.1	WBGene00019216
MDL-1_cisbp_M08183	H20J04.7	WBGene00019222
MDL-1_cisbp_M08183	H32C10.1	WBGene00019255
MDL-1_cisbp_M08183	H40L08.2	WBGene00014793
MDL-1_cisbp_M08183	hasp-2	WBGene00021214
MDL-1_cisbp_M08183	hch-1	WBGene00001828
MDL-1_cisbp_M08183	hda-1	WBGene00001834
MDL-1_cisbp_M08183	hgo-1	WBGene00001843
MDL-1_cisbp_M08183	him-10	WBGene00001869
MDL-1_cisbp_M08183	his-72	WBGene00001946
MDL-1_cisbp_M08183	hlh-11	WBGene00001955
MDL-1_cisbp_M08183	hpo-40	WBGene00014113
MDL-1_cisbp_M08183	hrde-4	WBGene00020403
MDL-1_cisbp_M08183	hrg-2	WBGene00010473
MDL-1_cisbp_M08183	hsp-12.6	WBGene00002013
MDL-1_cisbp_M08183	hsp-25	WBGene00002023
MDL-1_cisbp_M08183	hsp-43	WBGene00002024
MDL-1_cisbp_M08183	idhg-2	WBGene00016266
MDL-1_cisbp_M08183	ifd-1	WBGene00002057
MDL-1_cisbp_M08183	ilys-5	WBGene00017691
MDL-1_cisbp_M08183	ilys-6	WBGene00020982
MDL-1_cisbp_M08183	ima-1	WBGene00002072
MDL-1_cisbp_M08183	imb-3	WBGene00002077
MDL-1_cisbp_M08183	immp-1	WBGene00007021
MDL-1_cisbp_M08183	inft-2	WBGene00008848
MDL-1_cisbp_M08183	ins-6	WBGene00002089
MDL-1_cisbp_M08183	inx-8	WBGene00002130
MDL-1_cisbp_M08183	irld-11	WBGene00019391
MDL-1_cisbp_M08183	irld-3	WBGene00017175
MDL-1_cisbp_M08183	irld-33	WBGene00018432
MDL-1_cisbp_M08183	irld-57	WBGene00012401
MDL-1_cisbp_M08183	irld-6	WBGene00009239
MDL-1_cisbp_M08183	irld-62	WBGene00014190
MDL-1_cisbp_M08183	irld-9	WBGene00018447
MDL-1_cisbp_M08183	ist-1	WBGene00002163
MDL-1_cisbp_M08183	isw-1	WBGene00002169
MDL-1_cisbp_M08183	ivns-1	WBGene00006493
MDL-1_cisbp_M08183	jbts-14	WBGene00018727
MDL-1_cisbp_M08183	jmjd-3.1	WBGene00017571
MDL-1_cisbp_M08183	K01A11.3	WBGene00010451
MDL-1_cisbp_M08183	K01A12.2	WBGene00019286
MDL-1_cisbp_M08183	K01A12.3	WBGene00019287
MDL-1_cisbp_M08183	K02A6.3	WBGene00019294
MDL-1_cisbp_M08183	K03B4.6	WBGene00019356
MDL-1_cisbp_M08183	K03D3.2	WBGene00010528
MDL-1_cisbp_M08183	K03H1.12	WBGene00010547
MDL-1_cisbp_M08183	K03H1.9	WBGene00010544
MDL-1_cisbp_M08183	K03H9.1	WBGene00019371
MDL-1_cisbp_M08183	K03H9.3	WBGene00019372
MDL-1_cisbp_M08183	K04F10.2	WBGene00019395
MDL-1_cisbp_M08183	K05B2.2	WBGene00019403
MDL-1_cisbp_M08183	K05C4.10	WBGene00010586
MDL-1_cisbp_M08183	K05D4.9	WBGene00010591
MDL-1_cisbp_M08183	K06A9.1	WBGene00019435
MDL-1_cisbp_M08183	K07C11.10	WBGene00019482
MDL-1_cisbp_M08183	K07G5.4	WBGene00010643
MDL-1_cisbp_M08183	K07H8.12	WBGene00044509
MDL-1_cisbp_M08183	K08A2.2	WBGene00019512
MDL-1_cisbp_M08183	K08D10.11	WBGene00019534
MDL-1_cisbp_M08183	K08D12.4	WBGene00019538
MDL-1_cisbp_M08183	K08F4.5	WBGene00010679
MDL-1_cisbp_M08183	K08H2.2	WBGene00010689
MDL-1_cisbp_M08183	K09C6.2	WBGene00019556
MDL-1_cisbp_M08183	K09D9.14	WBGene00269424
MDL-1_cisbp_M08183	K09H9.8	WBGene00045387
MDL-1_cisbp_M08183	K10D2.8	WBGene00189952
MDL-1_cisbp_M08183	K10D3.6	WBGene00010740
MDL-1_cisbp_M08183	K10F12.7	WBGene00019639
MDL-1_cisbp_M08183	K11C4.1	WBGene00019642
MDL-1_cisbp_M08183	K11E4.1	WBGene00010773
MDL-1_cisbp_M08183	K11H12.7	WBGene00019663
MDL-1_cisbp_M08183	K11H12.8	WBGene00019664
MDL-1_cisbp_M08183	K12H6.6	WBGene00019686
MDL-1_cisbp_M08183	kin-5	WBGene00002193
MDL-1_cisbp_M08183	klc-1	WBGene00002214
MDL-1_cisbp_M08183	klf-1	WBGene00018990
MDL-1_cisbp_M08183	klp-13	WBGene00002224
MDL-1_cisbp_M08183	klp-7	WBGene00002219
MDL-1_cisbp_M08183	lact-7	WBGene00008047
MDL-1_cisbp_M08183	lat-1	WBGene00002251
MDL-1_cisbp_M08183	lbp-9	WBGene00021486
MDL-1_cisbp_M08183	lec-9	WBGene00002272
MDL-1_cisbp_M08183	lem-4	WBGene00021945
MDL-1_cisbp_M08183	let-268	WBGene00002497
MDL-1_cisbp_M08183	let-502	WBGene00002694
MDL-1_cisbp_M08183	lgc-13	WBGene00011354
MDL-1_cisbp_M08183	lgc-16	WBGene00011358
MDL-1_cisbp_M08183	lgc-17	WBGene00011359
MDL-1_cisbp_M08183	lgc-21	WBGene00007903
MDL-1_cisbp_M08183	lgc-22	WBGene00017483
MDL-1_cisbp_M08183	lgc-25	WBGene00010994
MDL-1_cisbp_M08183	lgc-33	WBGene00021941
MDL-1_cisbp_M08183	lgc-40	WBGene00020767
MDL-1_cisbp_M08183	lig-1	WBGene00002985
MDL-1_cisbp_M08183	lim-9	WBGene00006407
MDL-1_cisbp_M08183	lin-39	WBGene00003024
MDL-1_cisbp_M08183	lin-45	WBGene00003030
MDL-1_cisbp_M08183	lipl-2	WBGene00009773
MDL-1_cisbp_M08183	lipl-7	WBGene00008510
MDL-1_cisbp_M08183	lipl-8	WBGene00013050
MDL-1_cisbp_M08183	lips-2	WBGene00007291
MDL-1_cisbp_M08183	lips-9	WBGene00010267
MDL-1_cisbp_M08183	lmp-1	WBGene00003053
MDL-1_cisbp_M08183	ltah-1.2	WBGene00022610
MDL-1_cisbp_M08183	M01G12.9	WBGene00010822
MDL-1_cisbp_M08183	M01G4.1	WBGene00019714
MDL-1_cisbp_M08183	M01H9.2	WBGene00019718
MDL-1_cisbp_M08183	M01H9.3	WBGene00019719
MDL-1_cisbp_M08183	M01H9.5	WBGene00019721
MDL-1_cisbp_M08183	M02B7.7	WBGene00044690
MDL-1_cisbp_M08183	M03F8.6	WBGene00019765
MDL-1_cisbp_M08183	M04B2.4	WBGene00010847
MDL-1_cisbp_M08183	M04F3.2	WBGene00019768
MDL-1_cisbp_M08183	M05B5.7	WBGene00194654
MDL-1_cisbp_M08183	M162.7	WBGene00010933
MDL-1_cisbp_M08183	M163.1	WBGene00010935
MDL-1_cisbp_M08183	M195.4	WBGene00010949
MDL-1_cisbp_M08183	M199.134	WBGene00219395
MDL-1_cisbp_M08183	M28.4	WBGene00010895
MDL-1_cisbp_M08183	mab-3	WBGene00003100
MDL-1_cisbp_M08183	mai-2	WBGene00015248
MDL-1_cisbp_M08183	mak-1	WBGene00010681
MDL-1_cisbp_M08183	mans-1	WBGene00008411
MDL-1_cisbp_M08183	math-45	WBGene00021772
MDL-1_cisbp_M08183	mbk-1	WBGene00003149
MDL-1_cisbp_M08183	mboa-3	WBGene00016934
MDL-1_cisbp_M08183	mdl-1	WBGene00003163
MDL-1_cisbp_M08183	mec-1	WBGene00003165
MDL-1_cisbp_M08183	metr-1	WBGene00010988
MDL-1_cisbp_M08183	mfap-1	WBGene00009671
MDL-1_cisbp_M08183	mls-1	WBGene00003376
MDL-1_cisbp_M08183	mltn-1	WBGene00009311
MDL-1_cisbp_M08183	mltn-7	WBGene00021449
MDL-1_cisbp_M08183	mltn-9	WBGene00008964
MDL-1_cisbp_M08183	mml-1	WBGene00003378
MDL-1_cisbp_M08183	mnk-1	WBGene00011304
MDL-1_cisbp_M08183	moa-1	WBGene00020116
MDL-1_cisbp_M08183	moag-4	WBGene00021348
MDL-1_cisbp_M08183	mob-2	WBGene00008601
MDL-1_cisbp_M08183	mob-3	WBGene00020447
MDL-1_cisbp_M08183	mocs-1	WBGene00010983
MDL-1_cisbp_M08183	mps-3	WBGene00020282
MDL-1_cisbp_M08183	mrpl-10	WBGene00010458
MDL-1_cisbp_M08183	msd-2	WBGene00009682
MDL-1_cisbp_M08183	msd-4	WBGene00016447
MDL-1_cisbp_M08183	msp-142	WBGene00003469
MDL-1_cisbp_M08183	msp-55	WBGene00003448
MDL-1_cisbp_M08183	msp-57	WBGene00003450
MDL-1_cisbp_M08183	msp-58	WBGene00003451
MDL-1_cisbp_M08183	msp-63	WBGene00003456
MDL-1_cisbp_M08183	msp-64	WBGene00003457
MDL-1_cisbp_M08183	msrp-3	WBGene00018497
MDL-1_cisbp_M08183	msrp-5	WBGene00017059
MDL-1_cisbp_M08183	msrp-6	WBGene00017058
MDL-1_cisbp_M08183	mxl-3	WBGene00003511
MDL-1_cisbp_M08183	nac-1	WBGene00003517
MDL-1_cisbp_M08183	nape-1	WBGene00021371
MDL-1_cisbp_M08183	nas-30	WBGene00003548
MDL-1_cisbp_M08183	nceh-1	WBGene00012810
MDL-1_cisbp_M08183	ncr-2	WBGene00003562
MDL-1_cisbp_M08183	ndk-1	WBGene00009119
MDL-1_cisbp_M08183	nep-13	WBGene00018196
MDL-1_cisbp_M08183	nep-26	WBGene00014171
MDL-1_cisbp_M08183	nhr-113	WBGene00003703
MDL-1_cisbp_M08183	nhr-121	WBGene00003711
MDL-1_cisbp_M08183	nhr-135	WBGene00003725
MDL-1_cisbp_M08183	nhr-154	WBGene00007547
MDL-1_cisbp_M08183	nhr-16	WBGene00003615
MDL-1_cisbp_M08183	nhr-193	WBGene00010215
MDL-1_cisbp_M08183	nhr-203	WBGene00019743
MDL-1_cisbp_M08183	nhr-221	WBGene00020748
MDL-1_cisbp_M08183	nhr-232	WBGene00012494
MDL-1_cisbp_M08183	nhr-235	WBGene00012597
MDL-1_cisbp_M08183	nhr-242	WBGene00022097
MDL-1_cisbp_M08183	nhr-244	WBGene00014186
MDL-1_cisbp_M08183	nhr-246	WBGene00014192
MDL-1_cisbp_M08183	nhr-256	WBGene00022805
MDL-1_cisbp_M08183	nhr-260	WBGene00016517
MDL-1_cisbp_M08183	nhr-275	WBGene00021163
MDL-1_cisbp_M08183	nhr-276	WBGene00013512
MDL-1_cisbp_M08183	nhr-277	WBGene00022374
MDL-1_cisbp_M08183	nhr-4	WBGene00003603
MDL-1_cisbp_M08183	nhr-45	WBGene00003635
MDL-1_cisbp_M08183	nhr-49	WBGene00003639
MDL-1_cisbp_M08183	nhr-66	WBGene00003656
MDL-1_cisbp_M08183	nhr-87	WBGene00003677
MDL-1_cisbp_M08183	nhr-88	WBGene00003678
MDL-1_cisbp_M08183	nhr-90	WBGene00003680
MDL-1_cisbp_M08183	nhr-99	WBGene00003689
MDL-1_cisbp_M08183	nkat-3	WBGene00010984
MDL-1_cisbp_M08183	nlp-30	WBGene00003768
MDL-1_cisbp_M08183	nlp-32	WBGene00003770
MDL-1_cisbp_M08183	nlp-68	WBGene00011899
MDL-1_cisbp_M08183	nmy-1	WBGene00003776
MDL-1_cisbp_M08183	nnt-1	WBGene00003778
MDL-1_cisbp_M08183	npax-1	WBGene00017664
MDL-1_cisbp_M08183	npp-4	WBGene00003790
MDL-1_cisbp_M08183	nra-4	WBGene00015344
MDL-1_cisbp_M08183	nrfl-1	WBGene00006438
MDL-1_cisbp_M08183	nspa-2	WBGene00044271
MDL-1_cisbp_M08183	nspa-4	WBGene00044272
MDL-1_cisbp_M08183	nspe-7	WBGene00012593
MDL-1_cisbp_M08183	nspe-8	WBGene00175028
MDL-1_cisbp_M08183	nud-2	WBGene00011230
MDL-1_cisbp_M08183	nuo-3	WBGene00013308
MDL-1_cisbp_M08183	oac-1	WBGene00007177
MDL-1_cisbp_M08183	oac-19	WBGene00009413
MDL-1_cisbp_M08183	oac-46	WBGene00011768
MDL-1_cisbp_M08183	oat-1	WBGene00003837
MDL-1_cisbp_M08183	oaz-1	WBGene00022748
MDL-1_cisbp_M08183	obr-1	WBGene00012930
MDL-1_cisbp_M08183	obr-4	WBGene00016331
MDL-1_cisbp_M08183	odr-2	WBGene00003849
MDL-1_cisbp_M08183	ogr-2	WBGene00009946
MDL-1_cisbp_M08183	ogt-1	WBGene00003858
MDL-1_cisbp_M08183	oig-1	WBGene00003859
MDL-1_cisbp_M08183	oma-1	WBGene00003864
MDL-1_cisbp_M08183	orc-5	WBGene00013857
MDL-1_cisbp_M08183	oxa-1	WBGene00007215
MDL-1_cisbp_M08183	paa-1	WBGene00003901
MDL-1_cisbp_M08183	pals-1	WBGene00008858
MDL-1_cisbp_M08183	pals-21	WBGene00255597
MDL-1_cisbp_M08183	panl-3	WBGene00014015
MDL-1_cisbp_M08183	pap-1	WBGene00012528
MDL-1_cisbp_M08183	pas-5	WBGene00003926
MDL-1_cisbp_M08183	pat-2	WBGene00003929
MDL-1_cisbp_M08183	pax-1	WBGene00003937
MDL-1_cisbp_M08183	pcbd-1	WBGene00020397
MDL-1_cisbp_M08183	pcyt-2.1	WBGene00021352
MDL-1_cisbp_M08183	PDB1.1	WBGene00019803
MDL-1_cisbp_M08183	pek-1	WBGene00003970
MDL-1_cisbp_M08183	pha-1	WBGene00004010
MDL-1_cisbp_M08183	pho-11	WBGene00007331
MDL-1_cisbp_M08183	pkc-2	WBGene00004033
MDL-1_cisbp_M08183	plk-1	WBGene00004042
MDL-1_cisbp_M08183	plpp-1.2	WBGene00020895
MDL-1_cisbp_M08183	pnc-2	WBGene00013336
MDL-1_cisbp_M08183	poml-3	WBGene00077701
MDL-1_cisbp_M08183	poml-4	WBGene00044697
MDL-1_cisbp_M08183	pqn-51	WBGene00004136
MDL-1_cisbp_M08183	pqn-97	WBGene00004176
MDL-1_cisbp_M08183	prp-8	WBGene00004187
MDL-1_cisbp_M08183	ptc-1	WBGene00004208
MDL-1_cisbp_M08183	ptr-11	WBGene00004225
MDL-1_cisbp_M08183	ptr-19	WBGene00004233
MDL-1_cisbp_M08183	ptr-4	WBGene00004219
MDL-1_cisbp_M08183	pyc-1	WBGene00004258
MDL-1_cisbp_M08183	R01H2.2	WBGene00019810
MDL-1_cisbp_M08183	R02F2.1	WBGene00019831
MDL-1_cisbp_M08183	R03D7.2	WBGene00010989
MDL-1_cisbp_M08183	R03G8.4	WBGene00010999
MDL-1_cisbp_M08183	R04E5.9	WBGene00019872
MDL-1_cisbp_M08183	R05D3.2	WBGene00019877
MDL-1_cisbp_M08183	R05G9.1	WBGene00019903
MDL-1_cisbp_M08183	R05G9.3	WBGene00019905
MDL-1_cisbp_M08183	R06F6.14	WBGene00269421
MDL-1_cisbp_M08183	R07C3.13	WBGene00019929
MDL-1_cisbp_M08183	R07E3.4	WBGene00011105
MDL-1_cisbp_M08183	R07E4.1	WBGene00019935
MDL-1_cisbp_M08183	R09B5.11	WBGene00019979
MDL-1_cisbp_M08183	R09E10.13	WBGene00194658
MDL-1_cisbp_M08183	R107.9	WBGene00194871
MDL-1_cisbp_M08183	R10D12.1	WBGene00011185
MDL-1_cisbp_M08183	R10E12.2	WBGene00011221
MDL-1_cisbp_M08183	R10E8.6	WBGene00011212
MDL-1_cisbp_M08183	R10E9.3	WBGene00011215
MDL-1_cisbp_M08183	R11F4.1	WBGene00020007
MDL-1_cisbp_M08183	R11G10.3	WBGene00044045
MDL-1_cisbp_M08183	R12B2.8	WBGene00044411
MDL-1_cisbp_M08183	R12G8.1	WBGene00011254
MDL-1_cisbp_M08183	R13H9.5	WBGene00020071
MDL-1_cisbp_M08183	R148.3	WBGene00020102
MDL-1_cisbp_M08183	R148.7	WBGene00020105
MDL-1_cisbp_M08183	R155.4	WBGene00020118
MDL-1_cisbp_M08183	R155.5	WBGene00189953
MDL-1_cisbp_M08183	R193.3	WBGene00020129
MDL-1_cisbp_M08183	rab-11.1	WBGene00004274
MDL-1_cisbp_M08183	rab-5	WBGene00004268
MDL-1_cisbp_M08183	rac-2	WBGene00004287
MDL-1_cisbp_M08183	rad-51	WBGene00004297
MDL-1_cisbp_M08183	rbpl-1	WBGene00009477
MDL-1_cisbp_M08183	rde-11	WBGene00023421
MDL-1_cisbp_M08183	ref-2	WBGene00004335
MDL-1_cisbp_M08183	rhy-1	WBGene00012324
MDL-1_cisbp_M08183	ril-1	WBGene00008262
MDL-1_cisbp_M08183	ril-2	WBGene00007586
MDL-1_cisbp_M08183	rnf-1	WBGene00004380
MDL-1_cisbp_M08183	rop-1	WBGene00004405
MDL-1_cisbp_M08183	rpl-14	WBGene00004426
MDL-1_cisbp_M08183	rpm-1	WBGene00004457
MDL-1_cisbp_M08183	rps-28	WBGene00004497
MDL-1_cisbp_M08183	rps-29	WBGene00004498
MDL-1_cisbp_M08183	sars-1	WBGene00005663
MDL-1_cisbp_M08183	sars-2	WBGene00005662
MDL-1_cisbp_M08183	sax-1	WBGene00004727
MDL-1_cisbp_M08183	scl-26	WBGene00016821
MDL-1_cisbp_M08183	scrm-1	WBGene00011935
MDL-1_cisbp_M08183	sdz-11	WBGene00017408
MDL-1_cisbp_M08183	sdz-27	WBGene00011124
MDL-1_cisbp_M08183	sdz-35	WBGene00022570
MDL-1_cisbp_M08183	sdz-6	WBGene00008068
MDL-1_cisbp_M08183	sec-20	WBGene00018239
MDL-1_cisbp_M08183	ser-7	WBGene00004780
MDL-1_cisbp_M08183	sft-4	WBGene00004788
MDL-1_cisbp_M08183	sfxn-1.3	WBGene00012402
MDL-1_cisbp_M08183	sfxn-1.4	WBGene00008137
MDL-1_cisbp_M08183	sfxn-1.5	WBGene00011440
MDL-1_cisbp_M08183	shk-1	WBGene00014261
MDL-1_cisbp_M08183	shw-1	WBGene00008819
MDL-1_cisbp_M08183	siah-1	WBGene00021369
MDL-1_cisbp_M08183	sknr-1	WBGene00020961
MDL-1_cisbp_M08183	skr-16	WBGene00004822
MDL-1_cisbp_M08183	skr-19	WBGene00004825
MDL-1_cisbp_M08183	sma-10	WBGene00020649
MDL-1_cisbp_M08183	smg-1	WBGene00004879
MDL-1_cisbp_M08183	smg-6	WBGene00004884
MDL-1_cisbp_M08183	snb-6	WBGene00044062
MDL-1_cisbp_M08183	snpc-4	WBGene00001568
MDL-1_cisbp_M08183	snt-2	WBGene00004922
MDL-1_cisbp_M08183	sodh-2	WBGene00010791
MDL-1_cisbp_M08183	sol-2	WBGene00010587
MDL-1_cisbp_M08183	somi-1	WBGene00010868
MDL-1_cisbp_M08183	spd-1	WBGene00004952
MDL-1_cisbp_M08183	spe-12	WBGene00004966
MDL-1_cisbp_M08183	spe-15	WBGene00004969
MDL-1_cisbp_M08183	spe-27	WBGene00004973
MDL-1_cisbp_M08183	spe-4	WBGene00004958
MDL-1_cisbp_M08183	spe-47	WBGene00021271
MDL-1_cisbp_M08183	spe-8	WBGene00004962
MDL-1_cisbp_M08183	sphk-1	WBGene00007918
MDL-1_cisbp_M08183	spp-18	WBGene00005003
MDL-1_cisbp_M08183	spp-2	WBGene00004987
MDL-1_cisbp_M08183	spp-23	WBGene00021335
MDL-1_cisbp_M08183	spp-4	WBGene00004989
MDL-1_cisbp_M08183	spp-6	WBGene00004991
MDL-1_cisbp_M08183	sptl-3	WBGene00011932
MDL-1_cisbp_M08183	sql-1	WBGene00013730
MDL-1_cisbp_M08183	sqv-8	WBGene00005026
MDL-1_cisbp_M08183	sra-2	WBGene00005028
MDL-1_cisbp_M08183	sra-31	WBGene00005057
MDL-1_cisbp_M08183	sra-39	WBGene00005065
MDL-1_cisbp_M08183	srab-4	WBGene00016363
MDL-1_cisbp_M08183	srb-7	WBGene00005072
MDL-1_cisbp_M08183	srbc-22	WBGene00016690
MDL-1_cisbp_M08183	srbc-24	WBGene00016692
MDL-1_cisbp_M08183	srbc-3	WBGene00018053
MDL-1_cisbp_M08183	srbc-39	WBGene00021706
MDL-1_cisbp_M08183	srbc-62	WBGene00011840
MDL-1_cisbp_M08183	srd-17	WBGene00005095
MDL-1_cisbp_M08183	srd-23	WBGene00005101
MDL-1_cisbp_M08183	srd-49	WBGene00005127
MDL-1_cisbp_M08183	srd-5	WBGene00005083
MDL-1_cisbp_M08183	srd-69	WBGene00005146
MDL-1_cisbp_M08183	srd-7	WBGene00005085
MDL-1_cisbp_M08183	srd-71	WBGene00005148
MDL-1_cisbp_M08183	srd-72	WBGene00021572
MDL-1_cisbp_M08183	srd-9	WBGene00005087
MDL-1_cisbp_M08183	sre-23	WBGene00013957
MDL-1_cisbp_M08183	sre-39	WBGene00017371
MDL-1_cisbp_M08183	sre-43	WBGene00012333
MDL-1_cisbp_M08183	sre-45	WBGene00010071
MDL-1_cisbp_M08183	srg-48	WBGene00005205
MDL-1_cisbp_M08183	srh-130	WBGene00005347
MDL-1_cisbp_M08183	srh-19	WBGene00005244
MDL-1_cisbp_M08183	srh-211	WBGene00005421
MDL-1_cisbp_M08183	srh-212	WBGene00005422
MDL-1_cisbp_M08183	srh-220	WBGene00005430
MDL-1_cisbp_M08183	srh-223	WBGene00005433
MDL-1_cisbp_M08183	srh-264	WBGene00005470
MDL-1_cisbp_M08183	srh-288	WBGene00005492
MDL-1_cisbp_M08183	srh-36	WBGene00005259
MDL-1_cisbp_M08183	srh-46	WBGene00005269
MDL-1_cisbp_M08183	srh-47	WBGene00005270
MDL-1_cisbp_M08183	srh-68	WBGene00005289
MDL-1_cisbp_M08183	srh-71	WBGene00005292
MDL-1_cisbp_M08183	srh-72	WBGene00005293
MDL-1_cisbp_M08183	srh-83	WBGene00005304
MDL-1_cisbp_M08183	sri-12	WBGene00005524
MDL-1_cisbp_M08183	sri-2	WBGene00005514
MDL-1_cisbp_M08183	sri-28	WBGene00005540
MDL-1_cisbp_M08183	sri-31	WBGene00005543
MDL-1_cisbp_M08183	sri-39	WBGene00005551
MDL-1_cisbp_M08183	sri-4	WBGene00005516
MDL-1_cisbp_M08183	sri-66	WBGene00005578
MDL-1_cisbp_M08183	sri-67	WBGene00005579
MDL-1_cisbp_M08183	srj-29	WBGene00005616
MDL-1_cisbp_M08183	srj-37	WBGene00005621
MDL-1_cisbp_M08183	srm-4	WBGene00009808
MDL-1_cisbp_M08183	srsx-29	WBGene00008250
MDL-1_cisbp_M08183	srsx-33	WBGene00011837
MDL-1_cisbp_M08183	srsx-35	WBGene00009999
MDL-1_cisbp_M08183	srt-22	WBGene00014191
MDL-1_cisbp_M08183	srt-27	WBGene00016051
MDL-1_cisbp_M08183	srt-41	WBGene00018114
MDL-1_cisbp_M08183	sru-42	WBGene00005705
MDL-1_cisbp_M08183	srv-1	WBGene00005712
MDL-1_cisbp_M08183	srv-19	WBGene00005730
MDL-1_cisbp_M08183	srv-22	WBGene00005733
MDL-1_cisbp_M08183	srv-29	WBGene00005740
MDL-1_cisbp_M08183	srv-34	WBGene00005745
MDL-1_cisbp_M08183	srv-4	WBGene00005715
MDL-1_cisbp_M08183	srv-6	WBGene00005717
MDL-1_cisbp_M08183	srv-8	WBGene00005719
MDL-1_cisbp_M08183	srv-9	WBGene00005720
MDL-1_cisbp_M08183	srw-127	WBGene00005874
MDL-1_cisbp_M08183	srw-135	WBGene00005882
MDL-1_cisbp_M08183	srw-145	WBGene00011197
MDL-1_cisbp_M08183	srw-72	WBGene00005819
MDL-1_cisbp_M08183	srw-95	WBGene00005842
MDL-1_cisbp_M08183	srx-1	WBGene00005892
MDL-1_cisbp_M08183	srx-13	WBGene00005904
MDL-1_cisbp_M08183	srx-135	WBGene00006026
MDL-1_cisbp_M08183	srx-19	WBGene00005910
MDL-1_cisbp_M08183	srx-23	WBGene00005914
MDL-1_cisbp_M08183	srx-36	WBGene00005927
MDL-1_cisbp_M08183	srx-6	WBGene00005897
MDL-1_cisbp_M08183	srx-67	WBGene00005958
MDL-1_cisbp_M08183	srx-76	WBGene00005967
MDL-1_cisbp_M08183	srx-77	WBGene00005968
MDL-1_cisbp_M08183	srxa-7	WBGene00007834
MDL-1_cisbp_M08183	srz-18	WBGene00009763
MDL-1_cisbp_M08183	srz-38	WBGene00023508
MDL-1_cisbp_M08183	srz-74	WBGene00010527
MDL-1_cisbp_M08183	ssq-1	WBGene00006050
MDL-1_cisbp_M08183	ssq-2	WBGene00006051
MDL-1_cisbp_M08183	sta-2	WBGene00010251
MDL-1_cisbp_M08183	str-106	WBGene00006159
MDL-1_cisbp_M08183	str-113	WBGene00006164
MDL-1_cisbp_M08183	str-12	WBGene00006080
MDL-1_cisbp_M08183	str-161	WBGene00006206
MDL-1_cisbp_M08183	str-177	WBGene00006221
MDL-1_cisbp_M08183	str-230	WBGene00006261
MDL-1_cisbp_M08183	str-238	WBGene00006266
MDL-1_cisbp_M08183	str-247	WBGene00006274
MDL-1_cisbp_M08183	str-25	WBGene00006092
MDL-1_cisbp_M08183	str-253	WBGene00006279
MDL-1_cisbp_M08183	str-255	WBGene00006281
MDL-1_cisbp_M08183	str-3	WBGene00006071
MDL-1_cisbp_M08183	str-40	WBGene00006105
MDL-1_cisbp_M08183	str-41	WBGene00006106
MDL-1_cisbp_M08183	str-43	WBGene00006108
MDL-1_cisbp_M08183	str-46	WBGene00006111
MDL-1_cisbp_M08183	str-48	WBGene00006113
MDL-1_cisbp_M08183	str-5	WBGene00006073
MDL-1_cisbp_M08183	str-55	WBGene00006120
MDL-1_cisbp_M08183	str-73	WBGene00006134
MDL-1_cisbp_M08183	str-74	WBGene00006135
MDL-1_cisbp_M08183	str-9	WBGene00006077
MDL-1_cisbp_M08183	sue-1	WBGene00006306
MDL-1_cisbp_M08183	sut-2	WBGene00022019
MDL-1_cisbp_M08183	swsn-3	WBGene00022182
MDL-1_cisbp_M08183	swt-4	WBGene00012647
MDL-1_cisbp_M08183	swt-7	WBGene00019645
MDL-1_cisbp_M08183	T01G5.1	WBGene00011339
MDL-1_cisbp_M08183	T01H3.5	WBGene00011351
MDL-1_cisbp_M08183	T02H6.9	WBGene00020179
MDL-1_cisbp_M08183	T04A6.1	WBGene00020200
MDL-1_cisbp_M08183	T04B8.1	WBGene00020203
MDL-1_cisbp_M08183	T04C9.2	WBGene00020210
MDL-1_cisbp_M08183	T04G9.4	WBGene00020215
MDL-1_cisbp_M08183	T05B4.12	WBGene00020243
MDL-1_cisbp_M08183	T05B4.14	WBGene00194894
MDL-1_cisbp_M08183	T05B4.9	WBGene00020240
MDL-1_cisbp_M08183	T05B9.1	WBGene00011464
MDL-1_cisbp_M08183	T06A10.106	WBGene00219547
MDL-1_cisbp_M08183	T06A4.3	WBGene00020283
MDL-1_cisbp_M08183	T06D4.6	WBGene00206385
MDL-1_cisbp_M08183	T06F4.1	WBGene00020294
MDL-1_cisbp_M08183	T06G6.4	WBGene00011546
MDL-1_cisbp_M08183	T06G6.5	WBGene00011547
MDL-1_cisbp_M08183	T08A9.13	WBGene00044442
MDL-1_cisbp_M08183	T08B6.4	WBGene00020353
MDL-1_cisbp_M08183	T08D2.5	WBGene00011610
MDL-1_cisbp_M08183	T08E11.1	WBGene00020357
MDL-1_cisbp_M08183	T08E11.8	WBGene00020364
MDL-1_cisbp_M08183	T08H10.3	WBGene00020370
MDL-1_cisbp_M08183	T09B4.7	WBGene00020381
MDL-1_cisbp_M08183	T09F3.2	WBGene00011662
MDL-1_cisbp_M08183	T10C6.15	WBGene00050899
MDL-1_cisbp_M08183	T10E9.4	WBGene00020414
MDL-1_cisbp_M08183	T10H9.8	WBGene00044779
MDL-1_cisbp_M08183	T11G6.5	WBGene00011720
MDL-1_cisbp_M08183	T13G4.1	WBGene00020488
MDL-1_cisbp_M08183	T13G4.7	WBGene00020494
MDL-1_cisbp_M08183	T13H5.6	WBGene00011760
MDL-1_cisbp_M08183	T14G8.3	WBGene00011771
MDL-1_cisbp_M08183	T16D1.1	WBGene00020539
MDL-1_cisbp_M08183	T16G1.4	WBGene00011798
MDL-1_cisbp_M08183	T16G1.7	WBGene00011801
MDL-1_cisbp_M08183	T16G12.9	WBGene00011810
MDL-1_cisbp_M08183	T18D3.6	WBGene00011823
MDL-1_cisbp_M08183	T19C3.4	WBGene00020562
MDL-1_cisbp_M08183	T19C3.5	WBGene00020563
MDL-1_cisbp_M08183	T19C4.1	WBGene00011838
MDL-1_cisbp_M08183	T19C9.10	WBGene00050934
MDL-1_cisbp_M08183	T19H5.4	WBGene00011849
MDL-1_cisbp_M08183	T20F7.3	WBGene00020631
MDL-1_cisbp_M08183	T21C9.6	WBGene00011893
MDL-1_cisbp_M08183	T21H3.1	WBGene00020662
MDL-1_cisbp_M08183	T22B2.2	WBGene00020666
MDL-1_cisbp_M08183	T22B7.7	WBGene00020674
MDL-1_cisbp_M08183	T22C8.6	WBGene00011927
MDL-1_cisbp_M08183	T22D1.18	WBGene00195051
MDL-1_cisbp_M08183	T22D1.5	WBGene00020684
MDL-1_cisbp_M08183	T22D1.8	WBGene00020686
MDL-1_cisbp_M08183	T22F3.10	WBGene00020699
MDL-1_cisbp_M08183	T22F3.8	WBGene00020698
MDL-1_cisbp_M08183	T22H9.1	WBGene00020705
MDL-1_cisbp_M08183	T23E1.3	WBGene00020730
MDL-1_cisbp_M08183	T24A6.1	WBGene00020744
MDL-1_cisbp_M08183	T24C12.4	WBGene00020766
MDL-1_cisbp_M08183	T24D8.6	WBGene00020769
MDL-1_cisbp_M08183	T26C12.1	WBGene00020831
MDL-1_cisbp_M08183	T26E3.6	WBGene00012039
MDL-1_cisbp_M08183	T26H5.4	WBGene00012069
MDL-1_cisbp_M08183	T26H5.8	WBGene00012070
MDL-1_cisbp_M08183	T27E7.3	WBGene00012088
MDL-1_cisbp_M08183	T27E7.4	WBGene00012089
MDL-1_cisbp_M08183	T27F6.1	WBGene00012102
MDL-1_cisbp_M08183	T28A8.6	WBGene00012112
MDL-1_cisbp_M08183	T28B4.1	WBGene00020884
MDL-1_cisbp_M08183	T28C12.6	WBGene00020893
MDL-1_cisbp_M08183	tag-124	WBGene00006473
MDL-1_cisbp_M08183	tag-243	WBGene00044078
MDL-1_cisbp_M08183	tag-325	WBGene00008006
MDL-1_cisbp_M08183	tag-96	WBGene00006461
MDL-1_cisbp_M08183	tat-4	WBGene00020784
MDL-1_cisbp_M08183	tatn-1	WBGene00009628
MDL-1_cisbp_M08183	tba-8	WBGene00006534
MDL-1_cisbp_M08183	tbc-16	WBGene00018639
MDL-1_cisbp_M08183	tbx-11	WBGene00006547
MDL-1_cisbp_M08183	tbx-2	WBGene00006543
MDL-1_cisbp_M08183	tbx-37	WBGene00006556
MDL-1_cisbp_M08183	tbx-38	WBGene00006557
MDL-1_cisbp_M08183	tbx-40	WBGene00006559
MDL-1_cisbp_M08183	tcl-2	WBGene00006561
MDL-1_cisbp_M08183	tdo-2	WBGene00016201
MDL-1_cisbp_M08183	tin-9.1	WBGene00006572
MDL-1_cisbp_M08183	tlk-1	WBGene00006579
MDL-1_cisbp_M08183	tmem-135	WBGene00019345
MDL-1_cisbp_M08183	tom-1	WBGene00006594
MDL-1_cisbp_M08183	tos-1	WBGene00019466
MDL-1_cisbp_M08183	tppp-1	WBGene00016321
MDL-1_cisbp_M08183	trp-1	WBGene00006614
MDL-1_cisbp_M08183	trr-1	WBGene00007028
MDL-1_cisbp_M08183	try-7	WBGene00006625
MDL-1_cisbp_M08183	tsp-19	WBGene00006645
MDL-1_cisbp_M08183	ttbk-2	WBGene00018122
MDL-1_cisbp_M08183	tth-1	WBGene00006649
MDL-1_cisbp_M08183	ttm-2	WBGene00017840
MDL-1_cisbp_M08183	ttr-11	WBGene00009758
MDL-1_cisbp_M08183	ttr-22	WBGene00011450
MDL-1_cisbp_M08183	ttr-45	WBGene00044737
MDL-1_cisbp_M08183	ttr-55	WBGene00018979
MDL-1_cisbp_M08183	ttr-57	WBGene00050892
MDL-1_cisbp_M08183	ttr-58	WBGene00018978
MDL-1_cisbp_M08183	twk-29	WBGene00006681
MDL-1_cisbp_M08183	twk-32	WBGene00006684
MDL-1_cisbp_M08183	tyra-2	WBGene00017157
MDL-1_cisbp_M08183	uaf-1	WBGene00006697
MDL-1_cisbp_M08183	ufd-2	WBGene00006734
MDL-1_cisbp_M08183	uggt-2	WBGene00009178
MDL-1_cisbp_M08183	ugt-41	WBGene00017336
MDL-1_cisbp_M08183	ugt-44	WBGene00008486
MDL-1_cisbp_M08183	ugt-47	WBGene00011006
MDL-1_cisbp_M08183	ugt-54	WBGene00012013
MDL-1_cisbp_M08183	ugt-61	WBGene00018206
MDL-1_cisbp_M08183	ugt-65	WBGene00008583
MDL-1_cisbp_M08183	unc-108	WBGene00006833
MDL-1_cisbp_M08183	unc-45	WBGene00006781
MDL-1_cisbp_M08183	unc-53	WBGene00006788
MDL-1_cisbp_M08183	unc-7	WBGene00006747
MDL-1_cisbp_M08183	vab-10	WBGene00006876
MDL-1_cisbp_M08183	vab-15	WBGene00006881
MDL-1_cisbp_M08183	vab-23	WBGene00014153
MDL-1_cisbp_M08183	vab-7	WBGene00006873
MDL-1_cisbp_M08183	vap-1	WBGene00006886
MDL-1_cisbp_M08183	vha-19	WBGene00021952
MDL-1_cisbp_M08183	vha-3	WBGene00006912
MDL-1_cisbp_M08183	vha-4	WBGene00006913
MDL-1_cisbp_M08183	VW02B12L.2	WBGene00012155
MDL-1_cisbp_M08183	W01A11.7	WBGene00020912
MDL-1_cisbp_M08183	W01C9.1	WBGene00012175
MDL-1_cisbp_M08183	W02D7.11	WBGene00020946
MDL-1_cisbp_M08183	W02D7.5	WBGene00020941
MDL-1_cisbp_M08183	W02G9.4	WBGene00020954
MDL-1_cisbp_M08183	W02H3.1	WBGene00012217
MDL-1_cisbp_M08183	W03B1.9	WBGene00020978
MDL-1_cisbp_M08183	W03C9.5	WBGene00012221
MDL-1_cisbp_M08183	W03G11.2	WBGene00012224
MDL-1_cisbp_M08183	W04D12.1	WBGene00021029
MDL-1_cisbp_M08183	W04H10.1	WBGene00021030
MDL-1_cisbp_M08183	W04H10.6	WBGene00206417
MDL-1_cisbp_M08183	W06A11.1	WBGene00021052
MDL-1_cisbp_M08183	W06A11.4	WBGene00021055
MDL-1_cisbp_M08183	W06E11.1	WBGene00021061
MDL-1_cisbp_M08183	W06G6.17	WBGene00086565
MDL-1_cisbp_M08183	W06G6.20	WBGene00219308
MDL-1_cisbp_M08183	W07E11.1	WBGene00012326
MDL-1_cisbp_M08183	W08E12.4	WBGene00021085
MDL-1_cisbp_M08183	W08E12.6	WBGene00021087
MDL-1_cisbp_M08183	W08E12.8	WBGene00021089
MDL-1_cisbp_M08183	W09D10.4	WBGene00012362
MDL-1_cisbp_M08183	W09D6.4	WBGene00012357
MDL-1_cisbp_M08183	wago-4	WBGene00010263
MDL-1_cisbp_M08183	wah-1	WBGene00006937
MDL-1_cisbp_M08183	wdr-23	WBGene00008419
MDL-1_cisbp_M08183	wht-4	WBGene00017179
MDL-1_cisbp_M08183	wht-8	WBGene00012925
MDL-1_cisbp_M08183	xdh-1	WBGene00010083
MDL-1_cisbp_M08183	xpo-1	WBGene00002078
MDL-1_cisbp_M08183	Y102A11A.2	WBGene00022412
MDL-1_cisbp_M08183	Y105C5B.18	WBGene00013657
MDL-1_cisbp_M08183	Y105C5B.9	WBGene00013650
MDL-1_cisbp_M08183	Y106G6E.1	WBGene00013705
MDL-1_cisbp_M08183	Y110A2AL.7	WBGene00022444
MDL-1_cisbp_M08183	Y113G7A.14	WBGene00013751
MDL-1_cisbp_M08183	Y113G7C.1	WBGene00013771
MDL-1_cisbp_M08183	Y116A8C.24	WBGene00013801
MDL-1_cisbp_M08183	Y116A8C.37	WBGene00013810
MDL-1_cisbp_M08183	Y116A8C.38	WBGene00013811
MDL-1_cisbp_M08183	Y116F11B.7	WBGene00013823
MDL-1_cisbp_M08183	Y119C1B.1	WBGene00022467
MDL-1_cisbp_M08183	Y11D7A.8	WBGene00012432
MDL-1_cisbp_M08183	Y14H12B.1	WBGene00021191
MDL-1_cisbp_M08183	Y14H12B.2	WBGene00021192
MDL-1_cisbp_M08183	Y17G7B.8	WBGene00012462
MDL-1_cisbp_M08183	Y18H1A.15	WBGene00044434
MDL-1_cisbp_M08183	Y19D10A.11	WBGene00021226
MDL-1_cisbp_M08183	Y19D10A.16	WBGene00044734
MDL-1_cisbp_M08183	Y23H5B.12	WBGene00194701
MDL-1_cisbp_M08183	Y26D4A.12	WBGene00012509
MDL-1_cisbp_M08183	Y26E6A.3	WBGene00012514
MDL-1_cisbp_M08183	Y26G10.6	WBGene00189931
MDL-1_cisbp_M08183	Y27F2A.8	WBGene00021299
MDL-1_cisbp_M08183	Y32B12B.2	WBGene00012522
MDL-1_cisbp_M08183	Y32F6B.1	WBGene00012531
MDL-1_cisbp_M08183	Y32G9A.2	WBGene00021301
MDL-1_cisbp_M08183	Y34D9A.3	WBGene00021329
MDL-1_cisbp_M08183	Y37D8A.4	WBGene00012546
MDL-1_cisbp_M08183	Y37D8A.5	WBGene00012547
MDL-1_cisbp_M08183	Y38H6C.4	WBGene00012617
MDL-1_cisbp_M08183	Y38H6C.8	WBGene00012621
MDL-1_cisbp_M08183	Y39B6A.25	WBGene00012684
MDL-1_cisbp_M08183	Y39B6A.30	WBGene00012689
MDL-1_cisbp_M08183	Y39G10AR.11	WBGene00021469
MDL-1_cisbp_M08183	Y40B10A.9	WBGene00021493
MDL-1_cisbp_M08183	Y41C4A.22	WBGene00194866
MDL-1_cisbp_M08183	Y41C4A.7	WBGene00012754
MDL-1_cisbp_M08183	Y43C5B.2	WBGene00012785
MDL-1_cisbp_M08183	Y45F10B.3	WBGene00012871
MDL-1_cisbp_M08183	Y45F10C.2	WBGene00012878
MDL-1_cisbp_M08183	Y45F10D.16	WBGene00044257
MDL-1_cisbp_M08183	Y45G5AM.5	WBGene00021557
MDL-1_cisbp_M08183	Y46D2A.3	WBGene00021591
MDL-1_cisbp_M08183	Y46G5A.15	WBGene00012906
MDL-1_cisbp_M08183	Y46H3A.5	WBGene00021601
MDL-1_cisbp_M08183	Y47D7A.6	WBGene00021619
MDL-1_cisbp_M08183	Y47D9A.4	WBGene00021631
MDL-1_cisbp_M08183	Y47H10A.4	WBGene00012960
MDL-1_cisbp_M08183	Y47H9A.1	WBGene00012945
MDL-1_cisbp_M08183	Y48A6B.7	WBGene00012968
MDL-1_cisbp_M08183	Y48B6A.5	WBGene00012979
MDL-1_cisbp_M08183	Y48G1BM.7	WBGene00021672
MDL-1_cisbp_M08183	Y48G8AR.2	WBGene00021693
MDL-1_cisbp_M08183	Y49F6C.8	WBGene00021730
MDL-1_cisbp_M08183	Y50E8A.12	WBGene00013055
MDL-1_cisbp_M08183	Y51A2A.16	WBGene00206507
MDL-1_cisbp_M08183	Y51A2B.6	WBGene00013070
MDL-1_cisbp_M08183	Y51B9A.5	WBGene00013087
MDL-1_cisbp_M08183	Y51B9A.7	WBGene00013089
MDL-1_cisbp_M08183	Y51H1A.3	WBGene00013094
MDL-1_cisbp_M08183	Y51H7C.8	WBGene00021786
MDL-1_cisbp_M08183	Y52B11A.19	WBGene00206530
MDL-1_cisbp_M08183	Y53F4B.36	WBGene00013175
MDL-1_cisbp_M08183	Y53F4B.51	WBGene00194905
MDL-1_cisbp_M08183	Y53G8AL.4	WBGene00050917
MDL-1_cisbp_M08183	Y53H1B.2	WBGene00013181
MDL-1_cisbp_M08183	Y54E10BR.4	WBGene00021843
MDL-1_cisbp_M08183	Y54E2A.9	WBGene00013194
MDL-1_cisbp_M08183	Y54F10BM.3	WBGene00021858
MDL-1_cisbp_M08183	Y54G11A.3	WBGene00013214
MDL-1_cisbp_M08183	Y54G2A.11	WBGene00021876
MDL-1_cisbp_M08183	Y54G2A.13	WBGene00021878
MDL-1_cisbp_M08183	Y54G2A.16	WBGene00021881
MDL-1_cisbp_M08183	Y54G2A.45	WBGene00044488
MDL-1_cisbp_M08183	Y54G2A.52	WBGene00045397
MDL-1_cisbp_M08183	Y55B1AR.3	WBGene00021907
MDL-1_cisbp_M08183	Y55B1BL.1	WBGene00021909
MDL-1_cisbp_M08183	Y55F3AM.9	WBGene00021926
MDL-1_cisbp_M08183	Y55F3BR.11	WBGene00044757
MDL-1_cisbp_M08183	Y55H10A.2	WBGene00021953
MDL-1_cisbp_M08183	Y56A3A.33	WBGene00013244
MDL-1_cisbp_M08183	Y57A10B.7	WBGene00013279
MDL-1_cisbp_M08183	Y57G11C.48	WBGene00013337
MDL-1_cisbp_M08183	Y57G11C.5	WBGene00013303
MDL-1_cisbp_M08183	Y57G7A.3	WBGene00021967
MDL-1_cisbp_M08183	Y57G7A.6	WBGene00021969
MDL-1_cisbp_M08183	Y58A7A.3	WBGene00021977
MDL-1_cisbp_M08183	Y58A7A.5	WBGene00021979
MDL-1_cisbp_M08183	Y59A8B.24	WBGene00013356
MDL-1_cisbp_M08183	Y59E9AR.8	WBGene00022003
MDL-1_cisbp_M08183	Y59H11AM.4	WBGene00022008
MDL-1_cisbp_M08183	Y59H11AR.4	WBGene00022012
MDL-1_cisbp_M08183	Y5H2A.4	WBGene00044521
MDL-1_cisbp_M08183	Y65B4BL.3	WBGene00022035
MDL-1_cisbp_M08183	Y67A10A.2	WBGene00013451
MDL-1_cisbp_M08183	Y67D8B.1	WBGene00022061
MDL-1_cisbp_M08183	Y67D8C.7	WBGene00022071
MDL-1_cisbp_M08183	Y69A2AR.19	WBGene00022090
MDL-1_cisbp_M08183	Y69A2AR.32	WBGene00022101
MDL-1_cisbp_M08183	Y69A2AR.47	WBGene00235294
MDL-1_cisbp_M08183	Y6B3B.4	WBGene00012389
MDL-1_cisbp_M08183	Y71A12B.23	WBGene00195227
MDL-1_cisbp_M08183	Y71F9AL.10	WBGene00022115
MDL-1_cisbp_M08183	Y71G12B.13	WBGene00022153
MDL-1_cisbp_M08183	Y71G12B.27	WBGene00022162
MDL-1_cisbp_M08183	Y71G12B.3	WBGene00022143
MDL-1_cisbp_M08183	Y71G12B.30	WBGene00044347
MDL-1_cisbp_M08183	Y71G12B.33	WBGene00044358
MDL-1_cisbp_M08183	Y73E7A.3	WBGene00022270
MDL-1_cisbp_M08183	Y73E7A.8	WBGene00022274
MDL-1_cisbp_M08183	Y73F4A.2	WBGene00013515
MDL-1_cisbp_M08183	Y73F8A.15	WBGene00013524
MDL-1_cisbp_M08183	Y73F8A.20	WBGene00013526
MDL-1_cisbp_M08183	Y75B12B.1	WBGene00013567
MDL-1_cisbp_M08183	Y75B7AR.1	WBGene00022287
MDL-1_cisbp_M08183	Y75B7B.1	WBGene00022288
MDL-1_cisbp_M08183	Y75B7B.2	WBGene00022289
MDL-1_cisbp_M08183	Y75B8A.37	WBGene00013565
MDL-1_cisbp_M08183	Y7A5A.7	WBGene00012413
MDL-1_cisbp_M08183	Y7A5A.8	WBGene00012414
MDL-1_cisbp_M08183	Y80D3A.8	WBGene00013586
MDL-1_cisbp_M08183	Y81B9A.4	WBGene00044581
MDL-1_cisbp_M08183	Y82E9BL.19	WBGene00194735
MDL-1_cisbp_M08183	Y82E9BL.5	WBGene00022322
MDL-1_cisbp_M08183	Y82E9BR.20	WBGene00022352
MDL-1_cisbp_M08183	Y82E9BR.6	WBGene00022339
MDL-1_cisbp_M08183	Y87G2A.25	WBGene00219288
MDL-1_cisbp_M08183	Y92H12A.2	WBGene00022358
MDL-1_cisbp_M08183	Y92H12BL.5	WBGene00022366
MDL-1_cisbp_M08183	Y95B8A.4	WBGene00022385
MDL-1_cisbp_M08183	Y97E10AR.1	WBGene00022396
MDL-1_cisbp_M08183	yif-1	WBGene00010178
MDL-1_cisbp_M08183	ZC15.1	WBGene00013830
MDL-1_cisbp_M08183	ZC204.12	WBGene00022562
MDL-1_cisbp_M08183	ZC239.22	WBGene00194717
MDL-1_cisbp_M08183	ZC239.3	WBGene00022566
MDL-1_cisbp_M08183	ZC239.6	WBGene00022569
MDL-1_cisbp_M08183	ZC395.5	WBGene00022597
MDL-1_cisbp_M08183	ZC404.1	WBGene00022601
MDL-1_cisbp_M08183	ZC443.3	WBGene00013898
MDL-1_cisbp_M08183	zhit-3	WBGene00006489
MDL-1_cisbp_M08183	zig-5	WBGene00006982
MDL-1_cisbp_M08183	zig-6	WBGene00006983
MDL-1_cisbp_M08183	zip-12	WBGene00013560
MDL-1_cisbp_M08183	ZK105.5	WBGene00022656
MDL-1_cisbp_M08183	ZK1073.1	WBGene00014213
MDL-1_cisbp_M08183	ZK1236.9	WBGene00044588
MDL-1_cisbp_M08183	ZK1248.5	WBGene00022876
MDL-1_cisbp_M08183	ZK1290.14	WBGene00044396
MDL-1_cisbp_M08183	ZK1290.5	WBGene00022887
MDL-1_cisbp_M08183	ZK1307.3	WBGene00014246
MDL-1_cisbp_M08183	ZK1320.11	WBGene00014259
MDL-1_cisbp_M08183	ZK154.6	WBGene00022668
MDL-1_cisbp_M08183	ZK177.8	WBGene00022673
MDL-1_cisbp_M08183	ZK354.7	WBGene00022708
MDL-1_cisbp_M08183	ZK354.9	WBGene00022710
MDL-1_cisbp_M08183	ZK370.4	WBGene00022718
MDL-1_cisbp_M08183	ZK402.3	WBGene00022730
MDL-1_cisbp_M08183	ZK418.13	WBGene00220259
MDL-1_cisbp_M08183	ZK484.7	WBGene00022753
MDL-1_cisbp_M08183	ZK6.6	WBGene00022641
MDL-1_cisbp_M08183	ZK632.4	WBGene00014013
MDL-1_cisbp_M08183	ZK688.1	WBGene00022796
MDL-1_cisbp_M08183	ZK783.7	WBGene00194729
MDL-1_cisbp_M08183	ZK822.10	WBGene00219456
MDL-1_cisbp_M08183	ZK822.2	WBGene00014090
MDL-1_cisbp_M08183	ZK829.7	WBGene00014096
MDL-1_cisbp_M08183	ZK856.6	WBGene00014107
MDL-1_cisbp_M08183	ZK899.6	WBGene00014144
MDL-1_cisbp_M08183	ZK930.4	WBGene00014154
MDL-1_cisbp_M08183	ZK930.5	WBGene00014155
MDL-1_cisbp_M08183	ZK945.6	WBGene00014168
MDL-1_cisbp_M08183	zmp-2	WBGene00019212
MDL-1_cisbp_M08183	ztf-6	WBGene00012317
MDL-1_cisbp_M08183	ztf-7	WBGene00009772
MDL-1_cisbp_M08183	zyg-11	WBGene00006996
MDL-1_cisbp_M08183	zyg-9	WBGene00006994
MDL-1_cisbp_M08183	zyx-1	WBGene00006999
