## Supplemental Table 1 for "The *C. elegans* Myc-family of transcription factors coordinate a dynamic adaptive response to dietary restriction" (part 1 of 3)

### Sheet: eat-2_EV_vs_N2_EV
WBGeneID	GeneSymbol	GeneType	log2FoldChange	pvalue	padj	TF_annotation	lifespan_annotation	Human_GeneSymbol	Human_EnsemblID	EAT-2_EV_tpmRange	EAT-2_EV_tpmMean	EAT-2_EV_tpmSD	N2_EV_tpmRange	N2_EV_tpmMean	N2_EV_tpmSD
WBGene00013418	Y65A5A.1	protein_coding	-10.3125	4.68506e-11	3.83242e-09					0-0	0	0	9.56-11.63	10.5733	1.03568
WBGene00010992	R03D7.8	protein_coding	-8.03104	2.34941e-07	8.14608e-06					0-0	0	0	0.74-0.77	0.753333	0.0152753
WBGene00018122	ttbk-2	protein_coding	-7.9429	3.69061e-07	1.20059e-05					0-0	0	0	3.43-4.44	4.07333	0.558957
WBGene00007948	C35A5.4	protein_coding	-7.83353	4.06394e-07	1.297e-05					0-0	0	0	0.82-0.97	0.89	0.0754983
WBGene00044448	ZK783.6	pseudogene	-7.71836	6.05627e-07	1.85891e-05					0-0	0	0	0.72-0.86	0.81	0.0781025
WBGene00007461	ZK783.6	pseudogene	-7.6273	9.8178e-07	2.80406e-05					0-0	0	0	0.27-0.45	0.36	0.09
WBGene00017672	F21F3.2	protein_coding	-7.5985	1.14262e-06	3.1878e-05					0-0	0	0	0.62-1.04	0.77	0.234307
WBGene00015689	spch-2	protein_coding	-7.55543	1.03493e-08	5.08445e-07			RSRC1	ENSG00000174891	0-0	0	0	15.6-17.28	16.2167	0.924788
WBGene00014201	ZK1053.6	protein_coding	-7.54727	1.03817e-06	2.94516e-05			SLC41A3,SLC41A1,SLC41A2	ENSG00000114544,ENSG00000133065,ENSG00000136052	0-0	0	0	0.64-0.78	0.696667	0.0737111
WBGene00008497	F01D5.7	protein_coding	-7.5419	1.065e-06	3.01618e-05					0-0	0	0	0.92-1.21	1.06667	0.145029
WBGene00016826	C50E10.2	protein_coding	-7.47643	1.35142e-06	3.71499e-05					0-0	0	0	0.8-1.03	0.94	0.122882
WBGene00014239	ZK1225.5	protein_coding	-7.38777	2.33663e-06	6.08572e-05					0-0	0	0	0.34-0.82	0.633333	0.257164
WBGene00013290	Y57G11A.2	protein_coding	-7.31297	1.23142e-29	2.30562e-26			VMO1	ENSG00000182853	0.03-0.09	0.06	0.0424264	8.91-10.75	9.91667	0.932166
WBGene00015630	C09B9.7	protein_coding	-7.20833	3.02749e-06	7.66585e-05					0-0	0	0	0.24-0.33	0.273333	0.0493288
WBGene00044476	F56D6.14	protein_coding	-7.17707	7.67199e-06	0.000175653					0-0	0	0	2.17-5.89	3.60667	1.99931
WBGene00006449	alg-4	protein_coding	-6.99578	1.0138e-24	7.76526e-22					0.02-0.03	0.025	0.00707107	3.4-4.07	3.77667	0.342685
WBGene00011910	alg-3	protein_coding	-6.96317	2.8712e-24	2.10359e-21					0.02-0.03	0.025	0.00707107	3.22-3.8	3.58667	0.318957
WBGene00004904	snf-5	protein_coding	-6.80529	2.433e-26	2.73323e-23			SLC6A8	ENSG00000130821	0.01-0.08	0.045	0.0494975	5.21-5.86	5.58667	0.337095
WBGene00007415	C07E3.4	protein_coding	-6.77954	1.45045e-05	0.000304757					0-0	0	0	0.38-0.76	0.523333	0.206478
WBGene00020353	T08B6.4	protein_coding	-6.70345	1.85578e-25	1.75647e-22					0.02-0.09	0.055	0.0494975	5.63-6.9	6.25	0.635531
WBGene00013521	Y73F8A.12	protein_coding	-6.6555	1.72481e-05	0.000354448					0-0	0	0	2.06-3.31	2.59333	0.644851
WBGene00020840	spch-3	protein_coding	-6.58099	4.20508e-26	4.42874e-23			RSRC1	ENSG00000174891	0.33-1.03	0.68	0.494975	39.23-54.7	49.0633	8.5463
WBGene00010373	H08M01.1	protein_coding	-6.56627	7.83635e-07	2.31262e-05					0-0.03	0.015	0.0212132	1.68-2.25	1.87333	0.326241
WBGene00020991	W03D8.10	pseudogene	-6.55701	6.23784e-07	1.90079e-05					0.04-0.11	0.075	0.0494975	2.25-2.52	2.39333	0.135769
WBGene00004084	pph-2	protein_coding	-6.53314	2.05395e-05	0.000411059					0-0	0	0	0.91-1.06	1	0.0793725
WBGene00010265	F58G1.3	protein_coding	-6.51595	8.35376e-13	1.03507e-10					0-0.07	0.035	0.0494975	3.76-4.02	3.88333	0.130512
WBGene00007792	C28D4.4	protein_coding	-6.51252	3.12169e-05	0.0005892					0-0	0	0	0.4-0.83	0.673333	0.237557
WBGene00014179	ZK1010.5	protein_coding	-6.50724	1.39747e-14	2.28629e-12					0.02-0.03	0.025	0.00707107	1.89-3.23	2.68	0.701498
WBGene00012595	Y38E10A.17	protein_coding	-6.46013	1.72264e-21	7.84544e-19					0.05-0.06	0.055	0.00707107	4.02-7.13	5.75667	1.58652
WBGene00019081	F59A3.8	protein_coding	-6.45693	8.65255e-07	2.51821e-05			FER,FES	ENSG00000151422,ENSG00000182511	0-0.01	0.005	0.00707107	1-1.11	1.04667	0.0568624
WBGene00021889	Y54G2A.24	pseudogene	-6.43233	2.79055e-05	0.000538027					0-0	0	0	0.43-0.71	0.546667	0.145717
WBGene00011749	ssp-36	protein_coding	-6.39121	3.04748e-05	0.000578996					0-0	0	0	3.1-6.78	4.65667	1.90432
WBGene00009708	F44G3.7	protein_coding	-6.38275	4.00723e-09	2.16429e-07					0-0.03	0.015	0.0212132	1.09-1.66	1.39333	0.286764
WBGene00016413	C34F11.1	protein_coding	-6.36854	3.09737e-05	0.00058579			TRIM37	ENSG00000108395	0-0	0	0	0.77-1.02	0.883333	0.126623
WBGene00013526	Y73F8A.20	protein_coding	-6.36227	1.07326e-06	3.02069e-05		shortened life span from RNAi in NA			0.02-0.02	0.02	0	1.02-1.21	1.12667	0.0971253
WBGene00021113	gsp-3	protein_coding	-6.34446	2.35969e-32	6.6272e-29					0.1-0.3	0.2	0.141421	15.87-18.58	17.2433	1.35537
WBGene00020117	R155.3	protein_coding	-6.32295	1.87233e-06	4.99218e-05					0-0.01	0.005	0.00707107	0.36-0.63	0.483333	0.136504
WBGene00009344	F32H2.7	protein_coding	-6.30858	2.90036e-23	1.81014e-20		life span phenotype from RNAi in NA ~~~ extended life span from RNAi in NA			0.03-0.15	0.09	0.0848528	7.44-8.57	8.12	0.599083
WBGene00001603	gln-2	protein_coding	-6.30757	5.25558e-22	2.60476e-19			GLUL	ENSG00000135821	0.06-0.11	0.085	0.0353553	7.09-7.72	7.38	0.317962
WBGene00012937	Y47D3A.31	protein_coding	-6.30651	3.88457e-09	2.11158e-07					0-0.08	0.04	0.0565685	3.79-5.2	4.37	0.737496
WBGene00021579	clec-73	protein_coding	-6.30631	2.85724e-19	9.0844e-17					0.04-0.06	0.05	0.0141421	3.34-4.47	4.09	0.649538
WBGene00015024	B0205.10	protein_coding	-6.29294	3.11218e-21	1.31108e-18		shortened life span from RNAi in NA			0.05-0.11	0.08	0.0424264	5.45-8.14	6.72667	1.3502
WBGene00013771	Y113G7C.1	protein_coding	-6.28019	1.68071e-18	4.56801e-16					0.01-0.02	0.015	0.00707107	1.27-2.32	1.86667	0.539475
WBGene00009749	F46A8.6	protein_coding	-6.26664	3.98076e-05	0.000726758					0-0	0	0	0.65-1.01	0.823333	0.18037
WBGene00012302	dot-1.3	protein_coding	-6.25736	3.98002e-05	0.000726758			DOT1L	ENSG00000104885	0-0	0	0	0.36-0.5	0.443333	0.0737111
WBGene00007381	C06C6.7	protein_coding	-6.24773	5.37871e-05	0.000959119					0-0	0	0	0.16-0.28	0.203333	0.0665833
WBGene00003448	msp-55	protein_coding	-6.16923	3.12559e-24	2.19455e-21					0.39-2.54	1.465	1.52028	102.76-106.86	104.577	2.08946
WBGene00003446	msp-53	protein_coding	-6.13058	9.65016e-22	4.51708e-19					0.28-2.09	1.185	1.27986	97.12-115.98	103.477	10.8287
WBGene00020187	gsp-4	protein_coding	-6.12505	2.12042e-26	2.73323e-23					0.06-0.36	0.21	0.212132	14.92-16.88	15.7767	1.00301
WBGene00000657	col-81	protein_coding	-6.12156	1.83811e-33	7.74349e-30			MARCO	ENSG00000019169	2.82-9.09	5.955	4.43356	328.26-506.37	411.89	89.5493
WBGene00015994	C18H7.4	protein_coding	-6.08057	2.85272e-08	1.26503e-06			PCSK5,FER,FES	ENSG00000099139,ENSG00000151422,ENSG00000182511	0-0.04	0.02	0.0282843	1.5-2.63	1.93	0.611474
WBGene00007308	nsph-3.2	protein_coding	-6.06429	3.43799e-22	1.81043e-19					0.17-1.12	0.645	0.671751	41.76-45.31	43.6667	1.78959
WBGene00016541	C39H7.1	protein_coding	-6.05559	1.46498e-14	2.35108e-12					0-0.4	0.2	0.282843	12.6-16.07	14.7767	1.89616
WBGene00019151	pck-3	protein_coding	-5.9784	1.22847e-15	2.49408e-13			PCK2,PCK1	ENSG00000100889,ENSG00000124253	0.02-0.05	0.035	0.0212132	2.43-3.05	2.73	0.310483
WBGene00016800	C50C3.2	protein_coding	-5.93947	3.69653e-11	3.09901e-09			CENPE	ENSG00000138778	0-0.01	0.005	0.00707107	0.43-0.48	0.456667	0.0251661
WBGene00044003	Y41E3.18	protein_coding	-5.89486	9.62053e-05	0.00160352					0.02-0.06	0.04	0.0282843	0.22-0.34	0.28	0.06
WBGene00005013	jmjd-1.1	protein_coding	-5.89308	6.50035e-06	0.000151714			KDM7A,PHF8,PHF2	ENSG00000006459,ENSG00000172943,ENSG00000197724	0-0.02	0.01	0.0141421	0.71-0.82	0.756667	0.0568624
WBGene00017055	D2062.1	protein_coding	-5.88802	1.04242e-05	0.000230825			GLIPR2	ENSG00000122694	0-0	0	0	1.67-3.16	2.29	0.775822
WBGene00007307	spch-1	protein_coding	-5.8665	9.49662e-33	3.20055e-29			RSRC1	ENSG00000174891	0.27-0.88	0.575	0.431335	31.06-36.13	32.89	2.81377
WBGene00003444	msp-51	protein_coding	-5.85853	1.39111e-09	8.46265e-08					0.72-7.9	4.31	5.07703	223.95-242.85	232.007	9.75329
WBGene00015760	C14C6.6	protein_coding	-5.84728	0.000130308	0.00211748					0-0	0	0	0.17-0.35	0.253333	0.0907377
WBGene00001067	dpy-5	protein_coding	-5.81663	1.57774e-27	2.41696e-24			SFTPD	ENSG00000133661	0.21-0.51	0.36	0.212132	15.33-26.52	21.5533	5.69986
WBGene00009548	F38H4.4	protein_coding	-5.78903	1.26384e-10	9.68045e-09			PTPN21,PTPN14	ENSG00000070778,ENSG00000152104	0-0.03	0.015	0.0212132	1.62-2.08	1.80667	0.241937
WBGene00013858	ssp-34	protein_coding	-5.76702	5.31877e-16	1.1065e-13					0-0.64	0.32	0.452548	20.5-23.15	21.44	1.48334
WBGene00013956	nsph-2	protein_coding	-5.76698	2.26315e-19	7.78292e-17					0.03-0.38	0.205	0.247487	11.01-12.21	11.6267	0.600694
WBGene00014665	C04G2.3	pseudogene	-5.74832	3.8641e-19	1.16275e-16					0.1-0.61	0.355	0.360624	18.65-22.57	20.5567	1.96218
WBGene00019562	K09C6.8	protein_coding	-5.70587	0.000153973	0.00245005					0-0	0	0	0.41-0.56	0.47	0.0793725
WBGene00011617	T08G3.4	pseudogene	-5.7025	9.6174e-08	3.77769e-06					0-0.02	0.01	0.0141421	0.93-1.09	1.02667	0.085049
WBGene00000703	col-129	protein_coding	-5.6894	5.85244e-36	9.86194e-32			SFTPD	ENSG00000133661	5.34-14.13	9.735	6.21547	416.06-612.61	502.647	100.339
WBGene00009752	F46A8.9	pseudogene	-5.6878	0.000185926	0.00290634					0-0	0	0	0.43-1.11	0.666667	0.384231
WBGene00000667	col-92	protein_coding	-5.68173	3.8588e-32	9.28923e-29		extended life span from RNAi in NA	SFTPD	ENSG00000133661	1.77-4.33	3.05	1.81019	131.45-200.22	161.927	35.045
WBGene00003465	msp-78	protein_coding	-5.65698	2.58181e-11	2.2197e-09					0-3.5	1.75	2.47487	95.1-116.84	106.777	10.9594
WBGene00016675	C45G9.4	protein_coding	-5.6554	1.44939e-05	0.000304757					0.08-0.08	0.08	0	2.28-3.16	2.72333	0.440038
WBGene00003468	msp-113	protein_coding	-5.64848	1.68565e-16	3.68894e-14					0.77-6.01	3.39	3.70524	156.41-176.88	167.053	10.2594
WBGene00020282	mps-3	protein_coding	-5.64026	1.77513e-07	6.33744e-06					0-0.1	0.05	0.0707107	3.08-3.66	3.38333	0.290918
WBGene00018926	F56A11.6	protein_coding	-5.62372	5.53785e-14	8.33199e-12			RSRC2	ENSG00000111011	0.03-0.06	0.045	0.0212132	2.74-2.87	2.81333	0.0665833
WBGene00012871	Y45F10B.3	protein_coding	-5.61229	2.46705e-07	8.50046e-06					0-0.19	0.095	0.13435	9.31-12.4	10.58	1.61676
WBGene00012169	ttbk-4	protein_coding	-5.60142	1.67682e-14	2.66567e-12					0-0.12	0.06	0.0848528	4.16-5.18	4.75333	0.530031
WBGene00017542	F17E9.5	protein_coding	-5.5962	3.5299e-19	1.0815e-16					0.27-1.75	1.01	1.04652	49.1-52.43	51.1233	1.77692
WBGene00013879	ZC376.8	protein_coding	-5.58026	3.25325e-07	1.07702e-05					0.03-0.04	0.035	0.00707107	1.31-2.92	2.13667	0.805874
WBGene00012809	Y43F8A.2	protein_coding	-5.55944	1.87623e-25	1.75647e-22					0.06-0.18	0.12	0.0848528	5.58-6.22	5.89	0.320468
WBGene00017325	F10C1.3	protein_coding	-5.55644	2.12532e-10	1.55712e-08					0-0.19	0.095	0.13435	5.38-8.56	6.90667	1.59378
WBGene00017975	F32B5.1	protein_coding	-5.55502	1.61807e-09	9.50398e-08			CKM,CKB,CKMT2,CKMT1A,CKMT1B	ENSG00000104879,ENSG00000166165,ENSG00000131730,ENSG00000223572,ENSG00000237289	0-0.17	0.085	0.120208	4.66-5.44	5.06	0.390384
WBGene00012087	T27E7.1	protein_coding	-5.54844	9.85533e-19	2.81478e-16					0.09-0.71	0.4	0.438406	18.89-21.56	19.8033	1.52172
WBGene00003458	msp-65	protein_coding	-5.54577	5.29384e-14	8.03663e-12					0.17-4.71	2.44	3.21026	98.95-120.92	110.86	11.1012
WBGene00011918	T22C1.8	protein_coding	-5.5439	3.18993e-13	4.1995e-11			PTPN5,PTPN7,PTPRR,PTPN18,PTPN12,PTPN22,PTPN9	ENSG00000110786,ENSG00000143851,ENSG00000153233,ENSG00000072135,ENSG00000127947,ENSG00000134242,ENSG00000169410	0-0.07	0.035	0.0494975	1.82-2.39	2.12333	0.286764
WBGene00020990	W03D8.9	protein_coding	-5.53571	9.30185e-10	5.91492e-08					0-0.91	0.455	0.643467	20.48-21.55	21.1833	0.609289
WBGene00003426	msp-19	protein_coding	-5.53218	1.154e-19	4.13747e-17					0.7-8.7	4.7	5.65685	170.58-206.1	188.19	17.7619
WBGene00003452	msp-59	protein_coding	-5.53182	7.75007e-15	1.34635e-12					0.67-8.24	4.455	5.3528	215.02-228.26	223.25	7.18336
WBGene00003432	msp-36	protein_coding	-5.52707	1.13075e-11	1.06448e-09					0.34-5.22	2.78	3.45068	134.97-141.42	137.8	3.29677
WBGene00020223	T05A7.6	protein_coding	-5.52017	7.05531e-19	2.04981e-16					0.04-0.06	0.05	0.0141421	2.23-2.57	2.35333	0.188237
WBGene00020414	T10E9.4	protein_coding	-5.51834	8.11719e-15	1.39574e-12					0.03-0.38	0.205	0.247487	9.53-11.31	10.5067	0.90257
WBGene00003450	msp-57	protein_coding	-5.51405	1.7533e-22	9.53058e-20					0.92-9.66	5.29	6.18011	214.59-235.58	225.077	10.495
WBGene00007209	BE10.1	protein_coding	-5.50637	1.52678e-07	5.59298e-06					0-0	0	0	1.81-1.95	1.87333	0.070946
WBGene00020713	T23B3.5	protein_coding	-5.5023	9.55851e-13	1.16718e-10					0-0.6	0.3	0.424264	12.55-14.97	14.0033	1.2813
WBGene00007987	C36H8.1	protein_coding	-5.48645	7.74603e-20	2.83757e-17		extended life span from RNAi in NA			0.05-0.17	0.11	0.0848528	4.85-6.31	5.72	0.76922
WBGene00021398	Y38C1AA.7	protein_coding	-5.47315	5.2535e-17	1.18036e-14					0.27-1.87	1.07	1.13137	45.12-56.05	51.3433	5.62063
WBGene00006409	hdl-2	protein_coding	-5.46596	5.055e-07	1.58037e-05					0-0.03	0.015	0.0212132	0.72-0.89	0.83	0.0953939
WBGene00016680	C45G9.9	protein_coding	-5.45894	4.97068e-12	5.04584e-10					0-0.36	0.18	0.254558	12.95-14.03	13.5667	0.556088
WBGene00044447	ZK688.10	protein_coding	-5.45101	6.27706e-07	1.90929e-05					0-0.07	0.035	0.0494975	1.61-2.27	1.9	0.337194
WBGene00003424	msp-3	protein_coding	-5.44053	5.00257e-13	6.38623e-11					0.12-2.4	1.26	1.6122	58.58-63.83	60.74	2.74578
WBGene00007159	B0379.7	protein_coding	-5.43499	2.15912e-21	9.57458e-19			MUC21,MUC21,MUC21	ENSG00000204544,ENSG00000227506,ENSG00000237962	0.03-0.26	0.145	0.162635	7.79-8.96	8.52667	0.641275
WBGene00044177	C30G7.3	protein_coding	-5.43062	9.47785e-14	1.36505e-11					0-0.22	0.11	0.155563	5.32-6.28	5.76	0.484974
WBGene00011789	T15H9.4	protein_coding	-5.42056	0.000284267	0.00420192					0-0	0	0	0.22-0.33	0.276667	0.0550757
WBGene00021608	Y46H3D.1	protein_coding	-5.41636	2.78298e-05	0.000537183					0-0	0	0	2.21-2.87	2.64	0.372693
WBGene00019785	M70.3	protein_coding	-5.40639	6.8933e-15	1.22273e-12					0.01-0.11	0.06	0.0707107	1.92-2.46	2.18333	0.270247
WBGene00007601	C15C6.2	protein_coding	-5.40592	3.29502e-30	6.94054e-27					0.26-0.54	0.4	0.19799	15.07-19.74	17.7567	2.41314
WBGene00044388	C27D6.11	protein_coding	-5.40591	5.94604e-12	5.82539e-10			TSSK1B,TSSK2,TSSK6,TSSK4,TSSK3	ENSG00000212122,ENSG00000206203,ENSG00000178093,ENSG00000139908,ENSG00000162526	0-0.13	0.065	0.0919239	3.05-3.43	3.27667	0.200333
WBGene00012402	sfxn-1.3	protein_coding	-5.40412	3.8277e-05	0.000701093			SFXN3,SFXN1	ENSG00000107819,ENSG00000164466	0-0.05	0.025	0.0353553	0.85-1.2	1.03333	0.175594
WBGene00018652	F49F1.12	protein_coding	-5.40169	0.000392162	0.00549778		extended life span from RNAi in rrf-3(pk1426)			0-0	0	0	0.73-1.38	0.95	0.372424
WBGene00018120	F36H12.4	protein_coding	-5.39991	1.09642e-08	5.3398e-07					0-0.33	0.165	0.233345	6.91-9.39	8.54	1.41206
WBGene00000712	col-139	protein_coding	-5.39464	9.71819e-23	5.64694e-20					6-24.49	15.245	13.0744	560.08-744.71	640.343	94.6456
WBGene00021007	W03F11.4	protein_coding	-5.39214	1.04653e-18	2.92467e-16					0.01-0.04	0.025	0.0212132	1.26-1.74	1.57667	0.274287
WBGene00003467	msp-81	protein_coding	-5.36862	5.63187e-11	4.58467e-09					0.46-5.01	2.735	3.21734	127.48-142.37	133.063	8.11329
WBGene00005016	sqt-1	protein_coding	-5.3596	1.20743e-17	3.08279e-15			COLQ	ENSG00000206561	0.11-0.19	0.15	0.0565685	5.48-9.79	7.45	2.17869
WBGene00000616	col-39	protein_coding	-5.35586	2.63828e-25	2.33988e-22			SFTPD	ENSG00000133661	0.55-1.73	1.14	0.834386	38.06-60.58	47.7833	11.5703
WBGene00011379	T02E1.7	protein_coding	-5.34845	5.2284e-09	2.75324e-07					0.04-0.06	0.05	0.0141421	1.99-2.85	2.36333	0.441059
WBGene00017112	E03H12.5	protein_coding	-5.33076	1.3095e-19	4.59715e-17					0.14-0.56	0.35	0.296985	14.4-16.02	15.43	0.895154
WBGene00044896	K12C11.5	protein_coding	-5.3294	0.000366982	0.00521858					0-0	0	0	0.58-1.02	0.803333	0.220076
WBGene00012207	W02B12.12	protein_coding	-5.32851	2.64852e-21	1.14436e-18			TSSK6,TSSK4	ENSG00000178093,ENSG00000139908	0.1-0.26	0.18	0.113137	6.26-8.48	7.56	1.15776
WBGene00021360	Y37E11AL.4	pseudogene	-5.32448	0.000377562	0.00534647					0-0	0	0	0.46-0.76	0.57	0.165227
WBGene00015688	C10G11.8	protein_coding	-5.32396	3.01371e-15	5.58065e-13					0.05-0.62	0.335	0.403051	13.36-17.14	15.4833	1.93273
WBGene00018531	F47B3.7	protein_coding	-5.30676	2.94662e-10	2.10396e-08			PTPN7,PTPN18,PTPN5,PTPRR,PTPN12,PTPN22	ENSG00000143851,ENSG00000072135,ENSG00000110786,ENSG00000153233,ENSG00000127947,ENSG00000134242	0.04-0.35	0.195	0.219203	3.44-4.18	3.89333	0.397157
WBGene00008725	F13A7.7	protein_coding	-5.30512	5.04859e-05	0.000907938					0-0.02	0.01	0.0141421	0.65-0.97	0.793333	0.162583
WBGene00013951	ZK262.4	protein_coding	-5.30471	0.000355075	0.00508789					0-0	0	0	0.65-1.23	0.976667	0.296873
WBGene00002227	klp-17	protein_coding	-5.28175	5.59406e-09	2.93662e-07			KIFC3,KIFC1,KIFC1,KIFC1	ENSG00000140859,ENSG00000237649,ENSG00000204197,ENSG00000233450	0.02-0.04	0.03	0.0141421	1.31-1.6	1.42333	0.155027
WBGene00015893	C17C3.11	protein_coding	-5.27955	0.000358728	0.00512716					0-0	0	0	0.36-0.41	0.39	0.0264575
WBGene00006625	try-7	protein_coding	-5.27142	4.9368e-05	0.000889733			TPSG1,TPSAB1,PRSS48,TPSB2,PRSS41,CTRC,CELA3B,TMPRSS2,HPN,KLK14,TMPRSS4,TMPRSS13,GZMA,TMPRSS3,TMPRSS5,GZMM,TMPRSS11F,CFI,PRSS2,PRSS2	ENSG00000116176,ENSG00000172236,ENSG00000189099,ENSG00000197253,ENSG00000215148,ENSG00000162438,ENSG00000219073,ENSG00000184012,ENSG00000105707,ENSG00000129437,ENSG00000137648,ENSG00000137747,ENSG00000145649,ENSG00000160183,ENSG00000166682,ENSG00000197540,ENSG00000198092,ENSG00000205403,ENSG00000275896,ENSG00000282049	0-0.02	0.01	0.0141421	0.61-0.9	0.75	0.145258
WBGene00000024	abu-1	protein_coding	-5.27001	0.000390102	0.00549174		shortened life span from RNAi in daf-14(m77)	KRTAP10-6,KRTAP10-4,KRTAP10-9,KRTAP10-5,KRTAP10-11	ENSG00000188155,ENSG00000215454,ENSG00000221837,ENSG00000241123,ENSG00000243489	0-0	0	0	0.91-1.07	0.996667	0.080829
WBGene00015629	C09B9.4	protein_coding	-5.26915	1.77193e-11	1.57983e-09					0-0.11	0.055	0.0777817	2.52-3	2.76	0.24
WBGene00014238	ZK1225.4	protein_coding	-5.26396	3.9942e-10	2.73603e-08					0-0.07	0.035	0.0494975	1.5-1.76	1.59667	0.142244
WBGene00019169	H06I04.5	pseudogene	-5.25235	9.61349e-07	2.75505e-05					0-0.01	0.005	0.00707107	0.34-0.37	0.353333	0.0152753
WBGene00014170	ZK945.8	protein_coding	-5.23831	0.000391911	0.00549778			PPP1R11,PPP1R11,PPP1R11,PPP1R11,PPP1R11,PPP1R11,PPP1R11,PPP1R11	ENSG00000204619,ENSG00000206501,ENSG00000227720,ENSG00000233314,ENSG00000234058,ENSG00000236560,ENSG00000237403,ENSG00000237829	0-0	0	0	0.68-1.09	0.913333	0.210792
WBGene00015331	C02B10.6	protein_coding	-5.20477	0.000532318	0.00716461			PTPN5,PTPN7,PTPRR,PTPN18,PTPN12,PTPN22	ENSG00000110786,ENSG00000143851,ENSG00000153233,ENSG00000072135,ENSG00000127947,ENSG00000134242	0-0.07	0.035	0.0494975	2.58-3.95	3.42	0.735731
WBGene00003463	msp-76	protein_coding	-5.18246	4.2911e-12	4.54265e-10					0.47-6.54	3.505	4.29214	132.46-149.88	139.163	9.37786
WBGene00009031	F21H7.5	protein_coding	-5.16908	3.45294e-15	6.32451e-13					0.13-0.99	0.56	0.608112	20.75-22.4	21.7367	0.871225
WBGene00008801	acp-3	protein_coding	-5.16403	8.25513e-05	0.00140229			ACPP,ACP2,ACPT	ENSG00000014257,ENSG00000134575,ENSG00000142513	0-0.02	0.01	0.0141421	0.5-0.82	0.61	0.181934
WBGene00013452	Y67A10A.3	protein_coding	-5.15752	4.08606e-06	9.99335e-05					0-0.02	0.01	0.0141421	0.26-0.5	0.386667	0.120554
WBGene00007610	C15H7.3	protein_coding	-5.15726	6.99872e-14	1.02553e-11					0.06-0.09	0.075	0.0212132	2.93-4.34	3.47667	0.756461
WBGene00017853	F27C1.3	protein_coding	-5.15474	2.06955e-06	5.45759e-05					0-0.06	0.03	0.0424264	1.22-2.07	1.53	0.469361
WBGene00015306	C01G5.4	protein_coding	-5.1523	1.38491e-08	6.5924e-07					0.01-0.02	0.015	0.00707107	0.48-0.62	0.556667	0.070946
WBGene00006047	ssp-19	protein_coding	-5.1436	2.64396e-12	2.89307e-10					0-0.45	0.225	0.318198	11.1-12.68	11.7167	0.845123
WBGene00021373	Y37E11AR.7	protein_coding	-5.14156	0.000634383	0.00825482					0-0	0	0	0.1-0.42	0.24	0.163707
WBGene00050915	Y6E2A.10	protein_coding	-5.14145	2.40035e-06	6.23239e-05					0-0.07	0.035	0.0494975	1.42-2.08	1.7	0.341174
WBGene00006040	ssp-11	protein_coding	-5.13074	4.05951e-06	9.94285e-05					0-1.94	0.97	1.37179	30.51-53.63	43.6433	11.8769
WBGene00008950	wht-5	protein_coding	-5.13046	7.95541e-08	3.18424e-06			ABCG1,ABCG4,ABCG2,ABCG8	ENSG00000160179,ENSG00000172350,ENSG00000118777,ENSG00000143921	0-0.04	0.02	0.0282843	0.73-1	0.826667	0.150444
WBGene00021381	Y37E11B.10	protein_coding	-5.12891	2.28531e-26	2.73323e-23					0.13-0.15	0.14	0.0141421	5.39-6.46	5.90333	0.536315
WBGene00000606	col-17	protein_coding	-5.12136	6.79172e-16	1.3957e-13			NCOA5	ENSG00000124160	0.08-0.15	0.115	0.0494975	4.53-5.41	4.88	0.466798
WBGene00007248	catp-4	protein_coding	-5.10487	3.18443e-16	6.79251e-14			ATP1A2,ATP12A,ATP1A3,ATP4A,ATP1A4,ATP1A1	ENSG00000018625,ENSG00000075673,ENSG00000105409,ENSG00000105675,ENSG00000132681,ENSG00000163399	0.05-0.1	0.075	0.0353553	2.04-3.88	3.21333	1.01928
WBGene00013033	Y49E10.10	protein_coding	-5.10398	4.5352e-12	4.71745e-10			SDC3	ENSG00000162512	0.03-0.13	0.08	0.0707107	2.42-3.78	2.96	0.721942
WBGene00020116	moa-1	protein_coding	-5.10366	2.57141e-13	3.46647e-11					0.02-0.03	0.025	0.00707107	0.77-0.91	0.833333	0.070946
WBGene00015997	C18H7.7	protein_coding	-5.10191	4.88798e-08	2.07998e-06					0-0.19	0.095	0.13435	3.93-4.61	4.23	0.346987
WBGene00021288	clec-123	protein_coding	-5.0824	1.05756e-20	4.24308e-18					0.04-0.18	0.11	0.0989949	3.72-4.53	4.23	0.443959
WBGene00003434	msp-38	protein_coding	-5.07955	1.3984e-13	1.93151e-11					0.41-2.72	1.565	1.63342	54.23-66.63	59.0833	6.62424
WBGene00019783	M70.1	protein_coding	-5.06961	1.01415e-11	9.70993e-10					0-0.02	0.01	0.0141421	1.14-1.46	1.26333	0.172143
WBGene00015661	C09H5.7	protein_coding	-5.06598	3.90983e-06	9.61819e-05					0-0.06	0.03	0.0424264	0.99-1.77	1.41	0.393446
WBGene00006051	ssq-2	protein_coding	-5.06254	5.5323e-12	5.51626e-10			ELN	ENSG00000049540	0.22-2.03	1.125	1.27986	31.82-46.76	39.9567	7.55872
WBGene00016382	C33H5.16	protein_coding	-5.05682	2.49328e-06	6.4242e-05			PTPN5,PTPN7,PTPRR,PTPN18,PTPN12,PTPN22	ENSG00000110786,ENSG00000143851,ENSG00000153233,ENSG00000072135,ENSG00000127947,ENSG00000134242	0-0.05	0.025	0.0353553	1.03-1.15	1.09333	0.0602771
WBGene00003464	msp-77	protein_coding	-5.04824	1.27004e-11	1.18897e-09					0.29-4.89	2.59	3.25269	85.47-94.98	90.5	4.7788
WBGene00003449	msp-56	protein_coding	-5.04039	3.98471e-09	2.15905e-07					0-2.57	1.285	1.81726	55.21-57.08	56.17	0.936002
WBGene00012401	irld-57	protein_coding	-5.03374	0.000582146	0.00771813					0-0	0	0	0.19-0.26	0.23	0.0360555
WBGene00012827	Y43F8C.5	protein_coding	-5.02914	2.70702e-11	2.30139e-09					0.07-0.14	0.105	0.0494975	3.46-3.97	3.79667	0.291605
WBGene00022652	ZK84.5	protein_coding	-5.02899	6.15077e-08	2.52797e-06					0-0.44	0.22	0.311127	8.85-9.23	9.09	0.208806
WBGene00010366	H05L14.1	protein_coding	-5.02602	3.6715e-12	3.94067e-10					0.01-0.04	0.025	0.0212132	0.98-1.33	1.19	0.185203
WBGene00021151	Y4C6A.1	pseudogene	-5.0228	7.9756e-05	0.00136029					0-0.02	0.01	0.0141421	0.52-0.55	0.533333	0.0152753
WBGene00018196	nep-13	protein_coding	-5.01785	8.33129e-06	0.000189206					0-0.02	0.01	0.0141421	0.35-0.82	0.546667	0.244199
WBGene00014246	ZK1307.3	protein_coding	-5.01718	3.40407e-09	1.87458e-07					0-0.29	0.145	0.205061	5.18-6.05	5.48	0.493862
WBGene00022090	Y69A2AR.19	protein_coding	-5.01597	5.0758e-21	2.08615e-18		extended life span from RNAi in rrf-3(pk1426)			0.03-0.11	0.07	0.0565685	1.92-2.57	2.28667	0.332916
WBGene00044298	T23B7.2	protein_coding	-5.01022	0.000606757	0.00797177					0-0	0	0	1.54-1.98	1.69667	0.245832
WBGene00017520	F16G10.5	protein_coding	-5.00896	0.000588563	0.00779095					0-0	0	0	0.44-0.66	0.523333	0.119304
WBGene00019530	scrm-8	protein_coding	-4.99296	3.62671e-06	9.00056e-05		extended life span from RNAi in ced-5(n1812); opIs117[Phsp::sel-1sp::GFP::AnxV] (opIs117 is a marker for phospholipid bilayer outer leaflet phosphatidylserine (PS) exposure, an indicator of apoptosis)	PLSCR4,PLSCR2,PLSCR3,PLSCR1,PLSCR5	ENSG00000114698,ENSG00000163746,ENSG00000187838,ENSG00000188313,ENSG00000231213	0-0.06	0.03	0.0424264	1.21-1.5	1.36	0.145258
WBGene00019086	F59A6.4	protein_coding	-4.99101	5.13343e-12	5.14902e-10					0.01-0.06	0.035	0.0353553	1.15-1.54	1.28667	0.219621
WBGene00018497	msrp-3	protein_coding	-4.98301	1.90328e-08	8.69162e-07					0-0.95	0.475	0.671751	12.13-15.97	13.49	2.15109
WBGene00003469	msp-142	protein_coding	-4.97625	1.53716e-09	9.25099e-08					0.28-5.42	2.85	3.63453	86.04-109.9	95.5467	12.6468
WBGene00001074	dpy-13	protein_coding	-4.97398	5.60018e-25	4.49374e-22			C1QTNF2,C1QTNF7,ADIPOQ,OTOL1,C1QTNF9B,C1QTNF9	ENSG00000145861,ENSG00000163145,ENSG00000181092,ENSG00000182447,ENSG00000205863,ENSG00000240654	0.26-0.78	0.52	0.367696	16.11-18.21	17.12	1.05228
WBGene00043743	nsph-4.1	protein_coding	-4.96911	9.88188e-15	1.63553e-12					0.08-0.8	0.44	0.509117	20.47-23.66	22.18	1.60739
WBGene00012912	Y46G5A.22	protein_coding	-4.96749	4.76793e-09	2.54255e-07					0-0.11	0.055	0.0777817	1.96-2.33	2.11667	0.191398
WBGene00020070	rmd-6	protein_coding	-4.96677	3.98444e-06	9.77318e-05			RMDN2,RMDN3	ENSG00000115841,ENSG00000137824	0-0.74	0.37	0.523259	7.89-10.65	9.19	1.38694
WBGene00011401	T03F6.6	protein_coding	-4.96244	1.73528e-20	6.80029e-18			REEP5,REEP6	ENSG00000129625,ENSG00000115255	0.32-0.37	0.345	0.0353553	10.83-11.41	11.0467	0.316596
WBGene00013474	nsph-3.1	protein_coding	-4.96095	1.18548e-09	7.39871e-08					0.06-1.63	0.845	1.11016	27.73-28.62	28.31	0.502693
WBGene00019409	K05F1.8	protein_coding	-4.95796	0.000707296	0.00906361					0-0	0	0	1.2-2.38	1.67667	0.621798
WBGene00002186	kel-10	protein_coding	-4.94515	6.20508e-14	9.17209e-12			KLHL10	ENSG00000161594	0.02-0.22	0.12	0.141421	3.35-3.94	3.69333	0.306649
WBGene00018745	F53C3.1	protein_coding	-4.92729	4.62312e-06	0.000112092					0-0.06	0.03	0.0424264	1.06-1.35	1.24333	0.159478
WBGene00019755	M03E7.3	protein_coding	-4.92666	0.00073991	0.00940343					0-0	0	0	0.89-1.66	1.26	0.385876
WBGene00003456	msp-63	protein_coding	-4.92546	5.77918e-10	3.77461e-08					0-0.74	0.37	0.523259	8.26-15.98	12.0967	3.86021
WBGene00044777	T02B11.9	protein_coding	-4.92485	7.61463e-06	0.000174577					0-0.13	0.065	0.0919239	1.83-3.1	2.32	0.682862
WBGene00012979	Y48B6A.5	protein_coding	-4.92071	1.61979e-11	1.45187e-09					0.06-0.08	0.07	0.0141421	2.03-2.79	2.33	0.404475
WBGene00008230	pfk-1.2	protein_coding	-4.91019	1.04228e-10	8.09372e-09			PFKP,PFKL,PFKM	ENSG00000067057,ENSG00000141959,ENSG00000152556	0.01-0.04	0.025	0.0212132	0.96-1.06	1.00333	0.051316
WBGene00020841	T27A3.5	protein_coding	-4.90417	1.9275e-11	1.70054e-09			PTPN5,PTPN7,PTPRR,PTPN20,PTPN18,PTPN12,PTPN22	ENSG00000110786,ENSG00000143851,ENSG00000153233,ENSG00000204179,ENSG00000072135,ENSG00000127947,ENSG00000134242	0-0.21	0.105	0.148492	3.79-4.23	4.03667	0.224796
WBGene00016322	C32E8.4	protein_coding	-4.90288	8.79802e-14	1.27806e-11					0.07-1.15	0.61	0.763675	17.36-25.95	22.6733	4.64306
WBGene00010547	K03H1.12	protein_coding	-4.90149	1.54249e-07	5.6261e-06					0-0.32	0.16	0.226274	4.3-5.33	4.94	0.558659
WBGene00021996	cylc-1	protein_coding	-4.90007	1.09107e-07	4.20722e-06					0-1.29	0.645	0.912168	17.98-20.14	19.16	1.0938
WBGene00044674	B0280.17	protein_coding	-4.89919	1.444e-17	3.63176e-15			KHDRBS2,KHDRBS1,KHDRBS3	ENSG00000112232,ENSG00000121774,ENSG00000131773	0.08-0.57	0.325	0.346482	8.69-9.06	8.86667	0.185562
WBGene00016707	C46E10.1	protein_coding	-4.89883	2.31542e-11	2.01119e-09					0-0.12	0.06	0.0848528	3.79-4.09	3.95333	0.151767
WBGene00021969	Y57G7A.6	protein_coding	-4.89664	1.89783e-14	2.98881e-12					0.01-0.12	0.065	0.0777817	2.15-2.29	2.20333	0.0757188
WBGene00006057	sss-2	pseudogene	-4.89096	3.12828e-10	2.20671e-08					0.04-0.9	0.47	0.608112	14.18-16.97	15.2533	1.50214
WBGene00014678	C15H7.2	pseudogene	-4.88678	0.000776894	0.00983579					0-0	0	0	0.14-0.36	0.246667	0.110151
WBGene00011132	R08A2.1	protein_coding	-4.87334	1.20353e-10	9.26056e-09					0.04-0.13	0.085	0.0636396	2.84-3.01	2.90667	0.0907377
WBGene00236808	C54G6.8	protein_coding	-4.85824	0.000878214	0.0109539					0-0	0	0	1.42-4.42	2.99	1.50489
WBGene00017902	F28E10.4	protein_coding	-4.85788	4.77446e-07	1.50664e-05					0-0.08	0.04	0.0565685	1.06-1.57	1.39667	0.291605
WBGene00014197	ZK1053.2	protein_coding	-4.85504	2.47003e-15	4.62471e-13					0.02-0.13	0.075	0.0777817	2.41-2.83	2.6	0.212838
WBGene00008487	F01D4.3	pseudogene	-4.85289	0.000161358	0.00255789					0-0.02	0.01	0.0141421	0.33-0.45	0.393333	0.0602771
WBGene00011808	T16G12.7	protein_coding	-4.8497	2.6599e-07	9.0367e-06					0-0.05	0.025	0.0353553	1.09-1.61	1.33667	0.261024
WBGene00003460	msp-71	pseudogene	-4.84594	1.98688e-07	7.01907e-06					0-0.09	0.045	0.0636396	4.76-4.79	4.77667	0.0152753
WBGene00018124	F36H12.10	protein_coding	-4.84075	0.000887313	0.0110429			PTPN5,PTPN7,PTPRR,PTPN18,PTPN12,PTPN22	ENSG00000110786,ENSG00000143851,ENSG00000153233,ENSG00000072135,ENSG00000127947,ENSG00000134242	0-0.07	0.035	0.0494975	2.37-3.87	2.98	0.788226
WBGene00018548	clec-79	protein_coding	-4.83987	4.27501e-17	1.02912e-14					0.02-0.17	0.095	0.106066	3.11-3.27	3.18333	0.080829
WBGene00006044	ssp-16	protein_coding	-4.839	1.11553e-13	1.59303e-11					0.1-1.14	0.62	0.735391	17.2-19.97	19.0233	1.57944
WBGene00021207	ptp-5.3	protein_coding	-4.83303	3.12981e-10	2.20671e-08					0.02-0.08	0.05	0.0424264	1.54-1.67	1.62333	0.0723418
WBGene00021627	Y47D7A.15	protein_coding	-4.83192	2.73551e-19	8.86465e-17					0.2-1.02	0.61	0.579828	16.58-21.12	19.53	2.55736
WBGene00011491	T05F1.5	protein_coding	-4.82597	5.09433e-17	1.18036e-14					0.13-0.14	0.135	0.00707107	3.92-4.44	4.11	0.28688
WBGene00000649	col-73	protein_coding	-4.82303	2.29805e-23	1.4894e-20			MARCO	ENSG00000019169	0.41-1.26	0.835	0.601041	20.04-29.65	24.14	4.95773
WBGene00008724	F13A7.1	protein_coding	-4.821	3.20813e-10	2.25251e-08		life span phenotype from RNAi in NA ~~~ extended life span from RNAi in NA			0-0.35	0.175	0.247487	5.06-5.87	5.45	0.405832
WBGene00009753	scrm-6	protein_coding	-4.81875	3.13783e-07	1.04497e-05			PLSCR4,PLSCR2,PLSCR3,PLSCR1,PLSCR5	ENSG00000114698,ENSG00000163746,ENSG00000187838,ENSG00000188313,ENSG00000231213	0-0.1	0.05	0.0707107	1.5-1.92	1.65	0.234307
WBGene00021006	dct-9	protein_coding	-4.81816	1.82071e-08	8.35989e-07					0-0.14	0.07	0.0989949	3.01-3.22	3.12667	0.106927
WBGene00017175	irld-3	protein_coding	-4.8178	2.85005e-08	1.26503e-06					0-0.14	0.07	0.0989949	2.86-3.59	3.12333	0.405257
WBGene00008063	cycl-2	protein_coding	-4.80758	2.07174e-18	5.54142e-16					0.14-0.3	0.22	0.113137	7.5-8.27	8.01	0.441701
WBGene00000711	col-138	protein_coding	-4.80612	4.41032e-20	1.68905e-17			MARCO	ENSG00000019169	0.35-1.03	0.69	0.480833	15.12-27.48	21.31	6.18002
WBGene00009470	F36D3.4	protein_coding	-4.78704	6.56804e-19	1.94172e-16					0.14-0.4	0.27	0.183848	6.66-8.84	7.75333	1.09002
WBGene00006053	ssq-4	protein_coding	-4.77954	1.94556e-09	1.12662e-07			ELN	ENSG00000049540	0.18-2.78	1.48	1.83848	38.44-51.41	45.9667	6.7313
WBGene00020042	R13A1.3	protein_coding	-4.77864	1.29642e-05	0.000278292					0-0.05	0.025	0.0353553	0.79-1.43	1.12667	0.321299
WBGene00235281	Y4C6A.68	pseudogene	-4.77149	0.000218614	0.00334592					0-0.11	0.055	0.0777817	2.21-3.21	2.84	0.548361
WBGene00002204	kin-21	protein_coding	-4.77066	1.31963e-05	0.000281481			TESK2,LIMK1,TESK1,LIMK2	ENSG00000070759,ENSG00000106683,ENSG00000107140,ENSG00000182541	0-0.03	0.015	0.0212132	0.48-0.91	0.656667	0.225019
WBGene00017172	F02C9.1	protein_coding	-4.76265	0.00119468	0.0141572					0-0	0	0	0.65-1.72	1.03333	0.596015
WBGene00010900	M28.9	protein_coding	-4.76151	2.48582e-10	1.79779e-08					0-0.12	0.06	0.0848528	1.92-2.01	1.95333	0.0493288
WBGene00006038	ssp-9	protein_coding	-4.76117	6.47228e-09	3.36619e-07					0.62-3.81	2.215	2.25567	104.1-110.18	106.927	3.06237
WBGene00016058	nspd-3	protein_coding	-4.75817	3.21283e-08	1.39895e-06					0.28-11.84	6.06	8.17415	123.53-177.19	146.73	27.5568
WBGene00000707	col-133	protein_coding	-4.75705	7.42662e-13	9.33925e-11			MARCO	ENSG00000019169	0.39-2.55	1.47	1.52735	29.13-56.09	41.8567	13.543
WBGene00011191	R10D12.10	protein_coding	-4.7538	3.59581e-07	1.17472e-05					0-0.05	0.025	0.0353553	0.86-1	0.936667	0.070946
WBGene00194816	ZK616.61	protein_coding	-4.74486	4.82311e-07	1.51631e-05					0-0.08	0.04	0.0565685	1.17-1.49	1.34	0.160935
WBGene00021110	W09C3.2	protein_coding	-4.73228	1.30949e-05	0.000280385			TUBA1B	ENSG00000123416	0-0.02	0.01	0.0141421	0.62-0.75	0.69	0.0655744
WBGene00018178	F38E1.3	protein_coding	-4.72684	4.60468e-07	1.45852e-05					0-0.08	0.04	0.0565685	1.21-1.59	1.42333	0.194251
WBGene00007611	C15H7.4	protein_coding	-4.72225	0.000259882	0.00387547					0-0.03	0.015	0.0212132	0.49-0.81	0.646667	0.160104
WBGene00008448	E01G4.6	protein_coding	-4.7023	4.2704e-22	2.18062e-19					0.16-0.18	0.17	0.0141421	3.58-6.04	4.90667	1.24134
WBGene00009149	F26D2.10	protein_coding	-4.69974	5.88302e-07	1.81566e-05					0-0.02	0.01	0.0141421	0.33-0.46	0.386667	0.0665833
WBGene00018253	F40H6.1	protein_coding	-4.6963	3.60236e-10	2.5084e-08					0-0.4	0.2	0.282843	5.63-8.33	6.77	1.39814
WBGene00018080	F36A4.1	protein_coding	-4.69065	0.00110935	0.0133431					0-0	0	0	0.65-1.37	1.03333	0.362261
WBGene00021620	Y47D7A.7	protein_coding	-4.6898	2.40931e-05	0.000472635					0.12-0.19	0.155	0.0494975	3.16-6.94	4.46333	2.14584
WBGene00004394	rol-1	protein_coding	-4.68801	1.3639e-13	1.89942e-11					0.07-0.52	0.295	0.318198	8.17-8.88	8.45	0.378021
WBGene00022760	ZK546.3	pseudogene	-4.68713	3.42879e-09	1.88204e-07					0-0.52	0.26	0.367696	6.78-11.55	8.84667	2.4479
WBGene00013473	Y69E1A.1	protein_coding	-4.68634	5.38468e-08	2.24043e-06					0.03-1.19	0.61	0.820244	16.7-17.74	17.2333	0.520513
WBGene00009185	pei-1	protein_coding	-4.68124	4.15437e-10	2.83422e-08					0-0.16	0.08	0.113137	2.19-2.95	2.55333	0.381095
WBGene00021873	clec-82	protein_coding	-4.67885	1.40918e-09	8.54177e-08					0.05-0.84	0.445	0.558614	10.07-17.97	13.5267	4.04137
WBGene00013657	Y105C5B.18	protein_coding	-4.67607	2.16295e-10	1.57783e-08					0-0.47	0.235	0.33234	6.83-7.55	7.27333	0.387857
WBGene00006052	ssq-3	protein_coding	-4.67396	5.95774e-07	1.83201e-05			ELN	ENSG00000049540	0-0.86	0.43	0.608112	11.68-15.23	13.5733	1.78679
WBGene00014007	ZK596.2	protein_coding	-4.67212	2.00828e-09	1.15895e-07					0-0.26	0.13	0.183848	2.58-3.75	3.32667	0.648563
WBGene00003470	msp-152	protein_coding	-4.67071	9.23079e-09	4.58844e-07					0.36-9.24	4.8	6.27911	120.13-147.93	133.107	13.9917
WBGene00013800	Y116A8C.23	protein_coding	-4.67052	4.34811e-08	1.86437e-06					0-0.07	0.035	0.0494975	1.51-2.61	2.13	0.563205
WBGene00013713	Y106G6G.4	protein_coding	-4.66969	1.62276e-16	3.59804e-14					0.11-0.53	0.32	0.296985	7.17-8.68	8.11667	0.824763
WBGene00022709	ZK354.8	protein_coding	-4.66543	1.63105e-15	3.15917e-13			PTPN5,PTPN7,PTPRR,PTPN18,PTPN12,PTPN22	ENSG00000110786,ENSG00000143851,ENSG00000153233,ENSG00000072135,ENSG00000127947,ENSG00000134242	0.11-0.12	0.115	0.00707107	2.75-3.35	3.04667	0.300056
WBGene00003442	msp-49	protein_coding	-4.66355	2.4718e-07	8.50046e-06					0.09-4.26	2.175	2.94864	62.41-68.95	65.34	3.3226
WBGene00019461	K07A3.3	protein_coding	-4.65844	1.21219e-09	7.50979e-08			CLPX	ENSG00000166855	0.02-0.09	0.055	0.0494975	1.8-1.88	1.83667	0.0404145
WBGene00017056	D2062.4	protein_coding	-4.64693	0.000273346	0.00405829					0-0.1	0.05	0.0707107	1.85-2.65	2.27333	0.402036
WBGene00020356	T08B6.9	protein_coding	-4.64562	8.998e-13	1.10675e-10					0-0.13	0.065	0.0919239	1.99-2.2	2.11333	0.109697
WBGene00019810	R01H2.2	protein_coding	-4.63982	2.08523e-05	0.000414855					0-0.04	0.02	0.0282843	0.5-1.05	0.766667	0.275379
WBGene00013700	Y106G6D.3	protein_coding	-4.63652	6.76192e-13	8.56731e-11			TUBA1B	ENSG00000123416	0.02-0.16	0.09	0.0989949	2.16-2.71	2.43	0.275136
WBGene00009463	F36D1.4	protein_coding	-4.63251	3.85044e-09	2.0998e-07					0-1.29	0.645	0.912168	11.85-21.96	17.08	5.06408
WBGene00010719	K09E4.1	protein_coding	-4.62828	1.04898e-17	2.71944e-15					0.12-0.21	0.165	0.0636396	4.82-5.26	4.99	0.236432
WBGene00015193	clec-117	protein_coding	-4.62716	8.61505e-09	4.3206e-07					0-0.27	0.135	0.190919	3.16-3.85	3.61333	0.392726
WBGene00003438	msp-45	protein_coding	-4.62555	1.44419e-07	5.31356e-06					0.26-5.65	2.955	3.81131	90.99-98.46	95.8933	4.24797
WBGene00009682	msd-2	protein_coding	-4.62049	1.6285e-06	4.39069e-05					0-6.4	3.2	4.52548	78.56-113.89	94.7067	17.8597
WBGene00000602	col-13	protein_coding	-4.61785	1.38607e-09	8.46257e-08			MARCO	ENSG00000019169	0.35-3.92	2.135	2.52437	35.97-78.67	57.3133	21.35
WBGene00010241	F58D2.2	protein_coding	-4.61533	2.6249e-19	8.67297e-17					0.07-0.21	0.14	0.0989949	3.35-3.69	3.56667	0.188237
WBGene00008871	tag-314	protein_coding	-4.61487	0.000476943	0.00653411					0-0.02	0.01	0.0141421	0.19-0.72	0.516667	0.285715
WBGene00009893	F49E11.7	protein_coding	-4.6119	0.000316874	0.00461907					0-0.02	0.01	0.0141421	0.47-0.63	0.523333	0.092376
WBGene00012249	W04E12.4	protein_coding	-4.60239	1.80089e-05	0.000366507					0-0.08	0.04	0.0565685	1.2-1.53	1.4	0.175784
WBGene00011134	ssp-33	protein_coding	-4.60199	2.52423e-07	8.64787e-06					0-1.25	0.625	0.883883	9.5-24.24	17.0433	7.37611
WBGene00012925	wht-8	protein_coding	-4.60177	1.13951e-06	3.1878e-05			ABCG1,ABCG4,ABCG2,ABCG8	ENSG00000160179,ENSG00000172350,ENSG00000118777,ENSG00000143921	0.01-0.04	0.025	0.0212132	0.47-1.15	0.79	0.34176
WBGene00015907	C17F3.1	protein_coding	-4.60076	1.56499e-09	9.35167e-08					0.13-2.67	1.4	1.79605	35.58-37.38	36.2033	1.01962
WBGene00017215	F07F6.1	protein_coding	-4.59313	1.73134e-12	1.98468e-10					0.02-0.18	0.1	0.113137	2.25-3.1	2.77333	0.457857
WBGene00016440	gipc-1	protein_coding	-4.59313	6.17906e-10	4.0202e-08			GIPC1,GIPC2,GIPC3	ENSG00000123159,ENSG00000137960,ENSG00000179855	0.15-2.08	1.115	1.36472	27.44-30.06	28.84	1.31924
WBGene00003429	msp-31	protein_coding	-4.5874	7.85003e-34	4.40936e-30					2.36-8.63	5.495	4.43356	151.84-166.47	161.273	8.1836
WBGene00008243	C50H2.7	protein_coding	-4.58637	0.000327002	0.00475847					0-0.05	0.025	0.0353553	1-1.13	1.06333	0.0650641
WBGene00010651	K08C9.2	protein_coding	-4.58334	1.83209e-12	2.08599e-10					0.14-1.14	0.64	0.707107	15.72-16.84	16.15	0.603573
WBGene00006056	sss-1	protein_coding	-4.58218	5.01458e-07	1.57357e-05					0.04-2.04	1.04	1.41421	27.58-31.77	29.22	2.23833
WBGene00008821	best-12	protein_coding	-4.58093	0.000339544	0.00490288			BEST2,BEST3,BEST4,BEST1	ENSG00000039987,ENSG00000127325,ENSG00000142959,ENSG00000167995	0-0.02	0.01	0.0141421	0.36-0.52	0.463333	0.0896289
WBGene00012547	Y37D8A.5	protein_coding	-4.57609	9.89993e-15	1.63553e-12					0.06-0.25	0.155	0.13435	3.95-4.42	4.17667	0.235443
WBGene00017392	basl-2	pseudogene	-4.57518	0.00122267	0.0144686					0-0	0	0	0.12-0.2	0.146667	0.046188
WBGene00009489	F36G9.13	protein_coding	-4.57074	0.000449641	0.00619028					0-0.01	0.005	0.00707107	0.15-0.32	0.22	0.0888819
WBGene00007733	smz-1	protein_coding	-4.5659	7.08913e-27	9.95492e-24					0.48-0.62	0.55	0.0989949	13.74-15.92	14.6467	1.13531
WBGene00003431	msp-33	protein_coding	-4.56019	2.74942e-06	7.05183e-05					0.15-9.12	4.635	6.34275	120.95-144.03	130.04	12.2955
WBGene00000714	col-141	protein_coding	-4.55583	1.63959e-08	7.61431e-07			SFTPD	ENSG00000133661	0-0.34	0.17	0.240416	3.59-6.23	4.59333	1.42942
WBGene00022888	rnh-1.1	protein_coding	-4.5549	1.61381e-11	1.45187e-09					0-0.09	0.045	0.0636396	1.54-2.16	1.84	0.310483
WBGene00019406	acdh-8	protein_coding	-4.55212	1.26586e-08	6.09456e-07			ACADM	ENSG00000117054	0.03-0.66	0.345	0.445477	8.06-9.97	9.14	0.979234
WBGene00022778	ZK616.8	protein_coding	-4.55145	1.44054e-06	3.94708e-05			PTPN6,PTPN11	ENSG00000111679,ENSG00000179295	0-0.15	0.075	0.106066	2.07-2.99	2.47	0.471593
WBGene00013087	Y51B9A.5	protein_coding	-4.5503	1.28594e-07	4.80473e-06					0-0.53	0.265	0.374767	4.99-10.66	7.45	2.90845
WBGene00009492	F36H1.3	protein_coding	-4.54877	1.57221e-09	9.36158e-08			PTPN5,PTPN7,PTPRR,PTPN18,PTPN12,PTPN22,PTPN9	ENSG00000110786,ENSG00000143851,ENSG00000153233,ENSG00000072135,ENSG00000127947,ENSG00000134242,ENSG00000169410	0.03-0.04	0.035	0.00707107	0.96-1.32	1.16	0.183303
WBGene00016357	C33F10.11	protein_coding	-4.54832	7.26108e-12	7.07263e-10					0.07-0.82	0.445	0.53033	11.06-13.4	12.24	1.17013
WBGene00009549	F38H4.5	protein_coding	-4.54432	0.000373873	0.00529869					0-0.03	0.015	0.0212132	0.61-0.86	0.766667	0.136504
WBGene00019950	clec-175	protein_coding	-4.54107	3.04771e-05	0.000578996					0-0.03	0.015	0.0212132	0.42-0.68	0.53	0.134536
WBGene00007688	C18E9.8	protein_coding	-4.53193	2.19074e-11	1.91276e-09					0.04-0.08	0.06	0.0282843	1.28-1.76	1.47	0.255147
WBGene00016447	msd-4	protein_coding	-4.52983	5.1393e-08	2.15429e-06					0.49-8.77	4.63	5.85484	102.09-143.02	119.617	21.0883
WBGene00022085	Y69A2AR.14	pseudogene	-4.52868	0.000391572	0.00549778					0-0	0	0	0.17-0.42	0.316667	0.130512
WBGene00012379	Y1A5A.1	protein_coding	-4.52851	2.42108e-09	1.36447e-07			LMO4	ENSG00000143013	0-0.48	0.24	0.339411	5.67-7.31	6.33333	0.863732
WBGene00010679	K08F4.5	protein_coding	-4.52761	1.33457e-10	1.00847e-08					0-0.21	0.105	0.148492	2.98-3.48	3.29667	0.275379
WBGene00022621	ZC477.7	protein_coding	-4.52283	1.44604e-10	1.08782e-08					0.06-0.91	0.485	0.601041	11.65-13.36	12.4333	0.863964
WBGene00010254	F58E6.5	protein_coding	-4.52234	1.25776e-12	1.51389e-10					0.07-0.6	0.335	0.374767	7.75-8.69	8.08	0.528867
WBGene00007457	C08F11.10	protein_coding	-4.51878	2.61589e-12	2.88107e-10					0.05-0.36	0.205	0.219203	5.17-6.05	5.53667	0.457967
WBGene00014158	ZK938.1	protein_coding	-4.5174	1.00451e-07	3.92738e-06					0.03-1.11	0.57	0.763675	12.96-15.9	14.7067	1.54613
WBGene00016416	C34F11.5	protein_coding	-4.51738	1.29852e-13	1.82345e-11			FER,FES	ENSG00000151422,ENSG00000182511	0.06-0.09	0.075	0.0212132	1.29-2.75	2.06	0.73328
WBGene00002208	kin-26	protein_coding	-4.51582	1.37932e-07	5.10833e-06			FER,FES	ENSG00000151422,ENSG00000182511	0-0.08	0.04	0.0565685	1.05-1.34	1.17333	0.149778
WBGene00021993	nsph-4.2	protein_coding	-4.51529	7.86165e-11	6.2489e-09					0.22-0.77	0.495	0.388909	18.18-23.52	21.74	3.08305
WBGene00015051	B0218.7	protein_coding	-4.51223	1.86244e-10	1.37048e-08					0.03-0.47	0.25	0.311127	5.63-7.47	6.83667	1.04543
WBGene00003457	msp-64	protein_coding	-4.50839	9.86686e-09	4.87585e-07					0.62-7.55	4.085	4.90025	89.12-127.98	105.31	20.2242
WBGene00014247	ZK1307.4	protein_coding	-4.50539	5.0291e-14	7.70412e-12					0.17-1.12	0.645	0.671751	14.1-17.02	15.8233	1.52959
WBGene00009471	F36D3.5	protein_coding	-4.50439	8.01785e-08	3.20163e-06					0.01-0.03	0.02	0.0141421	0.46-0.63	0.516667	0.0981495
WBGene00010474	K01D12.15	protein_coding	-4.50389	4.91539e-09	2.60469e-07					0-0.59	0.295	0.417193	10.36-12.95	11.6933	1.2967
WBGene00016053	ptp-5.1	protein_coding	-4.50227	9.79158e-09	4.85288e-07					0.02-0.05	0.035	0.0212132	1.1-1.6	1.32	0.255343
WBGene00235354	ZK250.14	protein_coding	-4.50087	0.00142762	0.016568					0-0	0	0	0.24-0.39	0.326667	0.0776745
WBGene00008590	F08H9.2	protein_coding	-4.49937	5.55002e-20	2.0783e-17					0.48-1.18	0.83	0.494975	16.77-21.77	19.6467	2.58372
WBGene00012637	Y38H8A.3	protein_coding	-4.49897	1.05872e-18	2.92467e-16					0.25-0.28	0.265	0.0212132	5.96-7.08	6.64	0.597327
WBGene00017279	F09C12.8	protein_coding	-4.49868	1.51317e-12	1.77072e-10			UBASH3B,UBASH3A	ENSG00000154127,ENSG00000160185	0.03-0.22	0.125	0.13435	3.61-4.03	3.81	0.210713
WBGene00009377	F34D10.8	protein_coding	-4.4964	3.56146e-10	2.49021e-08					0-2.94	1.47	2.07889	32.05-42.48	38.08	5.40268
WBGene00016358	C33F10.12	protein_coding	-4.49575	5.13186e-17	1.18036e-14		extended life span from RNAi in rrf-3(pk1426)	SLC25A3	ENSG00000075415	0.11-0.22	0.165	0.0777817	3.77-4.12	3.95333	0.175594
WBGene00009457	F36A2.10	protein_coding	-4.4775	4.18445e-23	2.51829e-20					0.42-1.19	0.805	0.544472	19.45-22.44	20.62	1.59747
WBGene00018631	F49D11.7	protein_coding	-4.47567	0.000449393	0.00619028					0-0.22	0.11	0.155563	3.8-5.21	4.53	0.706329
WBGene00006050	ssq-1	protein_coding	-4.47432	1.41538e-11	1.30545e-09		shortened life span from RNAi in NA ~~~ life span phenotype from RNAi in NA	ELN	ENSG00000049540	0.45-3.29	1.87	2.00818	40.67-46.52	44.1233	3.06481
WBGene00017114	E03H12.7	protein_coding	-4.47241	4.34623e-12	4.54896e-10					0.07-0.45	0.26	0.268701	5.23-5.66	5.47333	0.22053
WBGene00004962	spe-8	protein_coding	-4.46507	4.99381e-09	2.63796e-07			FER,FES	ENSG00000151422,ENSG00000182511	0.05-0.05	0.05	0	1.1-1.5	1.28	0.202978
WBGene00016512	C38C3.3	protein_coding	-4.45471	1.4982e-15	2.93567e-13					0.14-0.33	0.235	0.13435	4.69-5.33	5.02333	0.320832
WBGene00013476	Y69E1A.4	protein_coding	-4.44796	0.000499293	0.00678515					0-0.08	0.04	0.0565685	0.64-1.06	0.833333	0.211975
WBGene00019949	R08C7.5	protein_coding	-4.44473	8.61305e-10	5.49767e-08					0.03-0.04	0.035	0.00707107	1.17-1.35	1.25667	0.090185
WBGene00015944	C18A3.7	protein_coding	-4.44316	8.47223e-09	4.26166e-07					0-0.55	0.275	0.388909	6.18-8.48	7.02667	1.26433
WBGene00013999	phyh-1	protein_coding	-4.44213	1.91724e-16	4.14198e-14			PHYH	ENSG00000107537	0.1-0.31	0.205	0.148492	4.45-5.96	5.40333	0.829478
WBGene00007082	acs-10	protein_coding	-4.44114	1.79657e-17	4.45206e-15					0.06-0.29	0.175	0.162635	3.97-4.21	4.09667	0.120554
WBGene00019561	K09C6.7	protein_coding	-4.43518	1.06021e-11	1.00935e-09					0.02-0.06	0.04	0.0282843	1.97-2.33	2.20333	0.20232
WBGene00001944	his-70	protein_coding	-4.43323	3.95204e-10	2.7182e-08			H3F3B,H3F3A	ENSG00000132475,ENSG00000163041	0.11-0.58	0.345	0.33234	7.76-11.44	9.01667	2.09915
WBGene00011467	decr-1.3	protein_coding	-4.42951	7.89838e-10	5.07998e-08			DECR1,DECR2	ENSG00000104325,ENSG00000242612	0.04-0.2	0.12	0.113137	2.31-4.42	3.32333	1.05747
WBGene00000251	bli-1	protein_coding	-4.42617	4.10943e-12	4.38279e-10			SFTPD	ENSG00000133661	0.03-0.04	0.035	0.00707107	0.9-1.24	1.04	0.177764
WBGene00043147	nspd-6	protein_coding	-4.42395	1.38364e-09	8.46257e-08					0-4.03	2.015	2.84964	34.02-43.84	37.83	5.2667
WBGene00003435	msp-40	protein_coding	-4.4235	1.05141e-08	5.13547e-07					0.67-11.12	5.895	7.38927	130.44-149.56	138.78	9.79075
WBGene00020140	ant-1.4	protein_coding	-4.41497	5.03536e-15	9.12375e-13		extended life span from RNAi in NA	SLC25A6,SLC25A5,SLC25A31,SLC25A4	ENSG00000169100,ENSG00000005022,ENSG00000151475,ENSG00000151729	0.12-0.36	0.24	0.169706	5.13-6.36	5.71	0.617981
WBGene00013279	Y57A10B.7	protein_coding	-4.41072	1.61274e-07	5.83181e-06					0.04-0.07	0.055	0.0212132	1.41-1.99	1.69333	0.29023
WBGene00022143	Y71G12B.3	protein_coding	-4.40782	1.09692e-07	4.22015e-06					0-0.21	0.105	0.148492	3.15-6.46	4.98333	1.68358
WBGene00022753	ZK484.7	protein_coding	-4.40258	2.72447e-09	1.51518e-07			PTPN5,PTPN7,PTPRR,PTPN18,PTPN12,PTPN22	ENSG00000110786,ENSG00000143851,ENSG00000153233,ENSG00000072135,ENSG00000127947,ENSG00000134242	0.03-0.12	0.075	0.0636396	1.72-2.71	2.05667	0.565892
WBGene00008811	F14F7.4	protein_coding	-4.39765	1.55967e-09	9.35167e-08					0.04-0.16	0.1	0.0848528	2.01-2.66	2.39	0.338674
WBGene00013775	Y116A8A.4	protein_coding	-4.38958	0.00188956	0.0210449					0-0	0	0	0.13-0.41	0.276667	0.140475
WBGene00044744	F10G7.12	protein_coding	-4.38634	0.000529515	0.00714973					0-0.06	0.03	0.0424264	1.23-1.52	1.32667	0.167432
WBGene00008508	F01G10.5	protein_coding	-4.37701	3.78154e-10	2.61158e-08					0.01-0.06	0.035	0.0353553	0.81-0.98	0.91	0.0888819
WBGene00011748	T13F2.9	pseudogene	-4.37691	2.01824e-06	5.34182e-05					0.04-2.39	1.215	1.6617	24.49-34.5	29.7433	5.02345
WBGene00009685	F44D12.8	protein_coding	-4.37626	7.33729e-11	5.88765e-09					0.03-0.12	0.075	0.0636396	1.81-1.99	1.88667	0.0929157
WBGene00010510	ent-3	protein_coding	-4.37461	1.06149e-12	1.28684e-10			SLC29A3,SLC29A1,SLC29A2	ENSG00000198246,ENSG00000112759,ENSG00000174669	0.03-0.08	0.055	0.0353553	1.26-1.48	1.38667	0.113725
WBGene00044062	snb-6	protein_coding	-4.36295	1.73031e-07	6.19053e-06					0-0.26	0.13	0.183848	4.37-8.22	6.42333	1.93779
WBGene00235254	F49D11.14	protein_coding	-4.36191	0.000626504	0.00817122					0-0.15	0.075	0.106066	1.73-4.43	2.69	1.50957
WBGene00017213	F07E5.8	protein_coding	-4.36173	0.000468283	0.0064207					0-0	0	0	0.2-0.34	0.25	0.0781025
WBGene00021967	Y57G7A.3	protein_coding	-4.3612	0.0018709	0.0208647					0-0	0	0	0.61-1.12	0.863333	0.255016
WBGene00021878	Y54G2A.13	protein_coding	-4.357	2.98258e-10	2.12065e-08					0.04-0.07	0.055	0.0212132	1.11-1.47	1.3	0.180831
WBGene00004965	spe-11	protein_coding	-4.35677	7.85407e-07	2.31379e-05					0-0.75	0.375	0.53033	8.39-8.99	8.74333	0.3139
WBGene00013194	Y54E2A.9	protein_coding	-4.35448	3.77964e-11	3.13747e-09			VMO1	ENSG00000182853	0-0.5	0.25	0.353553	5.84-7.58	6.70333	0.870077
WBGene00086554	D1081.12	protein_coding	-4.35322	1.66378e-08	7.70228e-07					0-0.29	0.145	0.205061	4.38-5.23	4.79333	0.42548
WBGene00010381	H12D21.5	protein_coding	-4.34852	5.18349e-05	0.000930213					0-0.07	0.035	0.0494975	1.47-1.89	1.65333	0.215019
WBGene00013070	Y51A2B.6	protein_coding	-4.34593	0.000596015	0.00785258					0-0.01	0.005	0.00707107	0.19-0.28	0.23	0.0458258
WBGene00008299	C54D10.4	protein_coding	-4.34522	7.13404e-06	0.000165132					0-0.08	0.04	0.0565685	0.82-1.21	0.966667	0.212211
WBGene00009411	F35E2.3	pseudogene	-4.33987	0.00178754	0.0200678					0-0	0	0	0.17-0.34	0.253333	0.085049
WBGene00015106	B0280.11	protein_coding	-4.33984	1.18694e-08	5.73096e-07					0.05-0.06	0.055	0.00707107	1.16-1.48	1.3	0.163707
WBGene00010883	M7.7	protein_coding	-4.3392	2.69704e-08	1.20232e-06					0-0.19	0.095	0.13435	1.61-2.63	2.15333	0.513258
WBGene00011173	acs-18	protein_coding	-4.33597	1.39469e-11	1.29845e-09			ACSBG1,ACSBG2	ENSG00000103740,ENSG00000130377	0.02-0.14	0.08	0.0848528	1.65-1.89	1.79667	0.128582
WBGene00044434	Y18H1A.15	protein_coding	-4.33179	3.34567e-05	0.000623649					0.01-0.02	0.015	0.00707107	0.39-0.46	0.42	0.0360555
WBGene00044122	T28B8.6	protein_coding	-4.33109	2.72845e-05	0.000528641					0-0.15	0.075	0.106066	1.13-3.22	2.01	1.08337
WBGene00016054	C24D10.2	protein_coding	-4.32781	1.72952e-12	1.98468e-10					0.14-0.91	0.525	0.544472	10.64-13.03	11.4367	1.37987
WBGene00022079	Y69A2AR.8	pseudogene	-4.32093	1.57868e-07	5.73327e-06					0.02-0.02	0.02	0	0.56-0.7	0.613333	0.0757188
WBGene00020659	T21G5.1	protein_coding	-4.31927	3.21561e-07	1.06666e-05			FER,FES	ENSG00000151422,ENSG00000182511	0.03-0.04	0.035	0.00707107	0.56-0.82	0.666667	0.136137
WBGene00019063	F58F12.3	protein_coding	-4.31406	6.04109e-05	0.00106372					0-0.04	0.02	0.0282843	0.49-0.68	0.573333	0.0971253
WBGene00006553	tbx-34	protein_coding	-4.3114	2.49806e-12	2.78755e-10	T-box		TBX21,TBR1,EOMES,MGA	ENSG00000073861,ENSG00000136535,ENSG00000163508,ENSG00000174197	0.08-0.26	0.17	0.127279	3.32-4.22	3.67333	0.480139
WBGene00003425	msp-10	protein_coding	-4.31116	6.42896e-08	2.62948e-06					0.87-7.24	4.055	4.50427	111.86-140.07	123.47	14.7522
WBGene00018994	F56H1.3	pseudogene	-4.30438	0.00212643	0.0231775					0-0	0	0	0.02-0.07	0.05	0.0264575
WBGene00010612	K07A1.5	protein_coding	-4.30209	1.318e-10	1.00044e-08					0.09-0.27	0.18	0.127279	4.56-5.21	4.96	0.35
WBGene00016339	C33C12.7	protein_coding	-4.30139	4.08493e-05	0.000743997					0-0.09	0.045	0.0636396	1.51-1.79	1.62667	0.145717
WBGene00013712	dlc-6	protein_coding	-4.2916	8.64133e-05	0.00145761					0-0.14	0.07	0.0989949	1.61-2.74	2.12667	0.571168
WBGene00194703	F26B1.8	protein_coding	-4.28832	4.0491e-07	1.29471e-05					0.2-4.59	2.395	3.1042	49.99-56.08	53.48	3.14103
WBGene00013523	Y73F8A.14	protein_coding	-4.27276	7.72972e-05	0.00132506					0-0.33	0.165	0.233345	2.57-4.18	3.44333	0.813654
WBGene00005012	F26F4.2	protein_coding	-4.26823	1.49823e-15	2.93567e-13					0.21-0.69	0.45	0.339411	10.93-13.06	12.1333	1.09162
WBGene00009683	F44D12.6	protein_coding	-4.26733	7.3087e-07	2.17744e-05					0-0.09	0.045	0.0636396	1.39-1.48	1.42333	0.0493288
WBGene00010869	M05B5.1	protein_coding	-4.26215	1.64026e-08	7.61431e-07					0-0.24	0.12	0.169706	2.53-3.27	2.82333	0.393107
WBGene00016398	C34D4.2	protein_coding	-4.26065	6.36245e-11	5.1545e-09					0.1-0.1	0.1	0	2.17-2.71	2.5	0.28931
WBGene00011795	T16A9.5	protein_coding	-4.25085	6.27483e-09	3.2736e-07					0.14-1.61	0.875	1.03945	16.16-19.17	17.2867	1.64147
WBGene00022032	Y65B4A.9	protein_coding	-4.24945	1.0341e-10	8.06742e-09					0.03-0.15	0.09	0.0848528	2.07-2.92	2.51667	0.426654
WBGene00044912	H38K22.7	protein_coding	-4.2463	0.000716733	0.00917059					0-0.11	0.055	0.0777817	1.74-2.37	1.98	0.340735
WBGene00018082	F36A4.3	protein_coding	-4.2407	2.40206e-07	8.31151e-06					0-0.43	0.215	0.304056	3.44-6.48	4.69333	1.58863
WBGene00004099	abu-15	protein_coding	-4.23919	0.00113045	0.0135372			KRTAP9-1	ENSG00000240542	0-0.06	0.03	0.0424264	0.3-1.66	0.93	0.685493
WBGene00009681	gipc-2	protein_coding	-4.23797	8.04877e-08	3.20638e-06			GIPC1,GIPC2,GIPC3	ENSG00000123159,ENSG00000137960,ENSG00000179855	0.22-3.15	1.685	2.07182	34.37-35.77	35.19	0.730205
WBGene00008124	C47A4.3	protein_coding	-4.23336	5.13911e-08	2.15429e-06					0.12-0.12	0.12	0	1.67-3.48	2.43	0.939202
WBGene00018332	F42A9.3	protein_coding	-4.22821	2.89001e-06	7.35644e-05					0-0.34	0.17	0.240416	2.34-5.73	4.09	1.69767
WBGene00007300	C04F12.6	pseudogene	-4.22036	0.00196034	0.0217041					0-0	0	0	0.21-0.56	0.376667	0.175594
WBGene00018575	clec-119	protein_coding	-4.21087	1.47173e-10	1.10223e-08					0.04-0.09	0.065	0.0353553	1.08-1.36	1.22667	0.140475
WBGene00015987	C18G1.9	protein_coding	-4.20681	4.94236e-08	2.09782e-06					0-0.11	0.055	0.0777817	1.39-2.44	1.85667	0.534634
WBGene00018121	F36H12.5	protein_coding	-4.20464	1.43113e-08	6.75517e-07					0-0.39	0.195	0.275772	4.28-4.81	4.54333	0.265016
WBGene00020416	T10E9.6	protein_coding	-4.20415	5.63029e-05	0.00100186					0.07-0.08	0.075	0.00707107	1.78-2.1	1.96	0.163707
WBGene00010300	F59A1.15	protein_coding	-4.19438	9.13144e-06	0.000204892					0-0.03	0.015	0.0212132	0.53-0.72	0.63	0.0953939
WBGene00010246	F58D5.7	protein_coding	-4.18946	2.51443e-12	2.78755e-10					0-0.5	0.25	0.353553	4.99-6.05	5.64333	0.571431
WBGene00015467	basl-1	protein_coding	-4.18044	4.36765e-10	2.9206e-08			DDC	ENSG00000132437	0.07-0.07	0.07	0	1.22-1.43	1.32333	0.10504
WBGene00008313	C54G4.3	protein_coding	-4.17407	4.97981e-08	2.10841e-06					0-0.28	0.14	0.19799	2.62-3.75	3.17667	0.565184
WBGene00014169	ZK945.7	protein_coding	-4.17266	3.5943e-09	1.96648e-07					0.09-1.01	0.55	0.650538	9.7-12.4	10.9567	1.35964
WBGene00012173	W01B6.6	protein_coding	-4.17241	7.05736e-07	2.11608e-05					0.03-0.05	0.04	0.0141421	1-1.38	1.18333	0.190351
WBGene00015627	C09B9.2	protein_coding	-4.17167	6.52138e-08	2.66082e-06					0-0.37	0.185	0.26163	3.79-3.91	3.85333	0.0602771
WBGene00017059	msrp-5	protein_coding	-4.17115	1.86879e-08	8.55732e-07					0.09-2.28	1.185	1.54856	21.16-23.5	21.9867	1.31245
WBGene00007584	C14C10.1	protein_coding	-4.169	2.46267e-10	1.78872e-08			SLC25A3	ENSG00000075415	0.11-0.88	0.495	0.544472	9.12-10.19	9.71	0.543415
WBGene00007714	C25D7.1	protein_coding	-4.1655	5.54955e-08	2.30334e-06					0-0.47	0.235	0.33234	6.84-8.95	7.69333	1.11132
WBGene00018135	F37A4.5	protein_coding	-4.16337	8.44192e-15	1.43692e-12			PSMD14	ENSG00000115233	0.1-0.35	0.225	0.176777	4.13-5.46	4.94	0.710845
WBGene00235293	F56D6.19	protein_coding	-4.1625	7.98465e-07	2.33593e-05					0-1.02	0.51	0.721249	6.19-8.21	7.32333	1.03234
WBGene00017384	F11G11.4	protein_coding	-4.1531	2.58002e-10	1.85794e-08					0.16-0.18	0.17	0.0141421	3.4-4.84	4.05667	0.728309
WBGene00020435	T11F8.4	protein_coding	-4.1502	4.28771e-07	1.36325e-05					0-0.08	0.04	0.0565685	0.74-0.88	0.833333	0.080829
WBGene00020071	R13H9.5	protein_coding	-4.14928	1.21832e-07	4.58256e-06					0-0.32	0.16	0.226274	5.21-5.37	5.31333	0.0896289
WBGene00009321	F32B6.4	protein_coding	-4.148	3.78026e-13	4.90009e-11					0.19-0.62	0.405	0.304056	6.2-9.87	8.56333	2.05052
WBGene00022467	Y119C1B.1	protein_coding	-4.14638	1.16795e-07	4.45276e-06			TUBA1B	ENSG00000123416	0.07-0.09	0.08	0.0141421	1.6-2.4	1.94	0.41328
WBGene00185097	C49C3.20	protein_coding	-4.14173	0.00221769	0.0239093					0-0	0	0	0.72-1.8	1.43667	0.620672
WBGene00019410	K05F1.9	protein_coding	-4.1373	1.08535e-11	1.02749e-09					0.11-0.62	0.365	0.360624	7.25-8.26	7.76333	0.505206
WBGene00010574	K04H4.5	protein_coding	-4.13601	2.4514e-17	5.98673e-15					0.21-0.49	0.35	0.19799	6.29-7.98	7.38	0.945569
WBGene00018081	F36A4.2	protein_coding	-4.13539	4.81428e-07	1.51631e-05					0-0.73	0.365	0.516188	5.04-9.81	7.31667	2.39237
WBGene00000626	col-49	protein_coding	-4.13077	3.27815e-12	3.56388e-10			SFTPD	ENSG00000133661	0.16-0.57	0.365	0.289914	5.67-9.63	7.68667	1.98102
WBGene00018930	F56B3.6	protein_coding	-4.13017	1.23227e-13	1.74495e-11			REEP6,REEP5	ENSG00000115255,ENSG00000129625	0.16-0.5	0.33	0.240416	6.92-7.53	7.27667	0.317857
WBGene00007320	C05B5.2	protein_coding	-4.12757	7.5229e-13	9.39025e-11					0.18-0.56	0.37	0.268701	5.54-7.62	6.85333	1.14269
WBGene00020905	T28H11.7	protein_coding	-4.12008	5.31355e-06	0.000127005					0-1.25	0.625	0.883883	13.6-16.31	14.8633	1.36427
WBGene00018336	F42A9.7	protein_coding	-4.11928	3.74841e-07	1.2147e-05					0-0.44	0.22	0.311127	3.08-5.71	4.40333	1.31508
WBGene00011954	T23F11.2	protein_coding	-4.11708	1.20827e-09	7.50979e-08					0.06-0.53	0.295	0.33234	5.67-7.31	6.43667	0.825187
WBGene00019626	K10C9.7	protein_coding	-4.11327	8.4419e-10	5.40891e-08					0.14-0.14	0.14	0	2.44-3.5	3.05333	0.549303
WBGene00013299	irld-18	protein_coding	-4.11088	0.000128609	0.00209593					0-0.04	0.02	0.0282843	1.15-1.49	1.31333	0.170392
WBGene00006509	tag-164	protein_coding	-4.1105	2.47967e-09	1.39283e-07					0.04-0.44	0.24	0.282843	4.28-5.83	4.82333	0.872716
WBGene00016351	C33F10.1	protein_coding	-4.10715	3.11939e-07	1.04089e-05					0.13-2.83	1.48	1.90919	31.48-32.52	31.8767	0.562168
WBGene00017058	msrp-6	protein_coding	-4.10619	4.12789e-06	0.00010081					0-5.03	2.515	3.55675	37.23-52.34	43.0733	8.11588
WBGene00044475	F56D6.13	protein_coding	-4.10564	1.70945e-07	6.142e-06					0-0.92	0.46	0.650538	7.76-11.96	9.42	2.23401
WBGene00019216	H20J04.1	protein_coding	-4.10463	1.35839e-05	0.000289018					0-0.03	0.015	0.0212132	0.36-0.38	0.366667	0.011547
WBGene00010181	F57A8.6	protein_coding	-4.09502	0.000148027	0.0023666					0-0.05	0.025	0.0353553	0.5-0.67	0.57	0.0888819
WBGene00044011	idpc-3	protein_coding	-4.0927	0.0014725	0.0170186					0-0	0	0	0.34-1.02	0.676667	0.340049
WBGene00018098	F36F12.7	protein_coding	-4.0912	1.81682e-05	0.000368859					0-0.24	0.12	0.169706	2.26-3.64	2.84333	0.714306
WBGene00000732	col-159	protein_coding	-4.0911	9.74606e-35	8.21154e-31			MARCO	ENSG00000019169	5.42-9.51	7.465	2.89207	120.94-135.11	126.143	7.79867
WBGene00020987	W03D8.5	protein_coding	-4.08573	1.13514e-08	5.51245e-07					0.05-0.11	0.08	0.0424264	1.86-2.28	2.13333	0.236925
WBGene00003466	msp-79	protein_coding	-4.08363	0.00013394	0.00216397					0.65-3.87	2.26	2.27688	109.91-113.74	111.58	1.96145
WBGene00000715	col-142	protein_coding	-4.08322	6.31396e-22	3.0399e-19			SFTPD	ENSG00000133661	9.24-12.13	10.685	2.04354	180.3-226.71	202.467	23.2746
WBGene00000719	col-146	protein_coding	-4.07845	2.2398e-07	7.78204e-06			SFTPD	ENSG00000133661	0.13-2	1.065	1.32229	11.69-30.36	21.3433	9.35127
WBGene00018001	F33D11.2	protein_coding	-4.07702	0.000216801	0.00332724					0-0.05	0.025	0.0353553	0.35-0.85	0.643333	0.261024
WBGene00019257	dhhc-13	protein_coding	-4.07499	9.64422e-05	0.00160588	ZF - DHHC	life span phenotype from RNAi|||variation in NA|||gk36	ZDHHC13,ZDHHC17,ZDHHC12	ENSG00000177054,ENSG00000186908,ENSG00000160446	0.02-0.02	0.02	0	0.33-0.53	0.42	0.101489
WBGene00001424	fis-1	protein_coding	-4.07376	7.56603e-06	0.000173936			FIS1	ENSG00000214253	0-0.28	0.14	0.19799	1.8-4.46	3.18333	1.3332
WBGene00016410	C34E10.9	protein_coding	-4.06689	2.07356e-05	0.000413511					0-0.2	0.1	0.141421	2.03-2.37	2.24333	0.185831
WBGene00007778	C27D8.2	protein_coding	-4.04883	9.23713e-15	1.55655e-12					0.17-0.27	0.22	0.0707107	3.37-4.64	4.09667	0.654548
WBGene00013684	Y105E8A.27	protein_coding	-4.04294	8.94826e-08	3.53131e-06					0.04-0.37	0.205	0.233345	3.23-3.83	3.47333	0.315647
WBGene00014168	ZK945.6	protein_coding	-4.04189	2.69791e-06	6.94083e-05					0-0.26	0.13	0.183848	1.6-3.46	2.82	1.05698
WBGene00020984	W03D8.1	protein_coding	-4.04114	0.00132196	0.015502					0-0.03	0.015	0.0212132	0.32-0.68	0.466667	0.189033
WBGene00022751	msrp-2	protein_coding	-4.04113	6.17448e-06	0.000144509					0.33-10.96	5.645	7.51655	106.03-121.99	113.513	8.02623
WBGene00010596	K06A4.6	protein_coding	-4.03254	0.00119363	0.0141572					0-0	0	0	0.93-1.51	1.26	0.298161
WBGene00018123	F36H12.9	protein_coding	-4.0297	0.00269346	0.0282436					0-0.03	0.015	0.0212132	3.23-4.47	3.73333	0.652099
WBGene00022833	ZK973.4	protein_coding	-4.02496	0.00116899	0.0139213					0-0.06	0.03	0.0424264	0.87-1.15	1.02333	0.141892
WBGene00005017	sqt-2	protein_coding	-4.02334	3.38775e-13	4.42534e-11			MARCO	ENSG00000019169	0.3-0.32	0.31	0.0141421	3.84-7.07	5.58333	1.63022
WBGene00020860	nspd-10	protein_coding	-4.02282	1.03826e-08	5.08597e-07					0.14-4.13	2.135	2.82136	37.33-48.77	42.79	5.7377
WBGene00007448	C08F8.6	protein_coding	-4.02084	5.19264e-17	1.18036e-14			TTBK2,TTBK1	ENSG00000128881,ENSG00000146216	0.19-0.3	0.245	0.0777817	4.23-4.9	4.46	0.381182
WBGene00000749	col-176	protein_coding	-4.01612	1.31032e-15	2.6286e-13			SFTPD,BBC3	ENSG00000133661,ENSG00000105327	0.26-0.31	0.285	0.0353553	4.56-5.3	4.95333	0.372201
WBGene00020265	fbxa-196	protein_coding	-4.01344	1.28258e-05	0.000276024					0.02-0.03	0.025	0.00707107	0.69-0.89	0.763333	0.110151
WBGene00009884	F49C12.15	protein_coding	-4.00787	2.65073e-29	4.46674e-26					0.4-0.5	0.45	0.0707107	6.77-8.91	7.64333	1.12291
WBGene00008659	clec-151	protein_coding	-4.00517	7.23653e-07	2.16211e-05					0-0.23	0.115	0.162635	2.04-2.71	2.37	0.335112
WBGene00015360	C02G6.2	protein_coding	-4.0027	0.00272276	0.0284977			IDE,NRDC	ENSG00000119912,ENSG00000078618	0-0	0	0	0.06-0.13	0.0933333	0.0351188
WBGene00009313	F32B4.2	protein_coding	-3.99778	2.35245e-13	3.19687e-11					0.18-0.38	0.28	0.141421	5.09-6.25	5.75	0.596322
WBGene00007274	C03C11.1	protein_coding	-3.99758	1.41849e-11	1.30545e-09					0.12-0.54	0.33	0.296985	5.73-6.02	5.89333	0.148436
WBGene00010114	F55D12.6	protein_coding	-3.9973	4.28308e-10	2.89856e-08					0.13-0.56	0.345	0.304056	4.73-7.88	6.53333	1.62389
WBGene00017387	mpst-4	protein_coding	-3.99687	2.21665e-07	7.71752e-06			MPST,TST	ENSG00000128309,ENSG00000128311	0-0.3	0.15	0.212132	1.99-3.07	2.52	0.540278
WBGene00000708	col-135	protein_coding	-3.99616	2.3053e-09	1.30358e-07			COL9A2,COL19A1,COL9A3,COL9A1,COL25A1,COL23A1,COL16A1,COL21A1,COL22A1,COL13A1,DSPP	ENSG00000049089,ENSG00000082293,ENSG00000092758,ENSG00000112280,ENSG00000188517,ENSG00000050767,ENSG00000084636,ENSG00000124749,ENSG00000169436,ENSG00000197467,ENSG00000152591	0.22-1.11	0.665	0.629325	5.8-16.09	11.49	5.23088
WBGene00020567	adt-3	protein_coding	-3.99605	2.0684e-08	9.39479e-07			ADAMTS3,ADAMTS2,ADAMTS14,ADAMTS13,ADAMTS19,ADAMTS15	ENSG00000156140,ENSG00000087116,ENSG00000138316,ENSG00000160323,ENSG00000145808,ENSG00000166106	0.01-0.14	0.075	0.0919239	1.06-1.71	1.41333	0.328684
WBGene00194700	B0025.5	protein_coding	-3.98952	7.12129e-09	3.64744e-07					0.29-2.76	1.525	1.74655	19.78-28.14	24.7	4.37209
WBGene00011466	T05C12.1	protein_coding	-3.98179	1.52529e-09	9.21244e-08					0.04-0.33	0.185	0.205061	2.76-3.68	3.12	0.491528
WBGene00018563	F47D12.7	protein_coding	-3.97768	1.41198e-12	1.67559e-10			KLHL10	ENSG00000161594	0.04-0.2	0.12	0.113137	1.98-2.46	2.27	0.255147
WBGene00017978	msrp-1	protein_coding	-3.97627	9.673e-12	9.31427e-10					0.33-1.64	0.985	0.92631	16.69-20.14	18.74	1.81452
WBGene00016946	C55B7.10	protein_coding	-3.96927	2.26757e-06	5.93335e-05					0-0.08	0.04	0.0565685	1.05-1.31	1.22333	0.150111
WBGene00009581	F40F9.3	protein_coding	-3.96361	9.11079e-11	7.14074e-09					0.08-0.43	0.255	0.247487	3.73-5.03	4.53667	0.704367
WBGene00017179	wht-4	protein_coding	-3.96113	2.04877e-07	7.22256e-06			ABCG1,ABCG4,ABCG2	ENSG00000160179,ENSG00000172350,ENSG00000118777	0.01-0.02	0.015	0.00707107	0.56-1.04	0.863333	0.263881
WBGene00018004	F33D11.7	protein_coding	-3.95751	1.9952e-08	9.08678e-07					0.03-0.18	0.105	0.106066	1.64-2.58	2.11667	0.470142
WBGene00000601	col-12	protein_coding	-3.95522	1.30985e-08	6.27053e-07			MARCO	ENSG00000019169	1.45-11.31	6.38	6.97207	72.2-147.19	105.61	38.1567
WBGene00235106	F08H9.15	ncRNA	-3.95408	5.21957e-06	0.000124936					0.12-0.34	0.23	0.155563	2.85-3.12	2.99667	0.136504
WBGene00012689	Y39B6A.30	protein_coding	-3.95209	2.77724e-07	9.35985e-06					0-0.07	0.035	0.0494975	0.53-0.79	0.66	0.13
WBGene00011176	R09E10.6	protein_coding	-3.95081	1.24039e-05	0.000267971					0.15-5.27	2.71	3.62039	47.25-56.21	52.92	4.9314
WBGene00004398	rol-8	protein_coding	-3.94744	1.41722e-14	2.2963e-12			MARCO	ENSG00000019169	0.23-0.34	0.285	0.0777817	3.84-5.9	4.94333	1.0378
WBGene00007570	C14A6.6	protein_coding	-3.94634	1.32442e-09	8.14515e-08					0.06-0.52	0.29	0.325269	4.54-4.72	4.65667	0.10116
WBGene00010650	K08C9.1	protein_coding	-3.94532	6.77434e-07	2.04578e-05					0.04-0.19	0.115	0.106066	1.15-2.72	2.1	0.835404
WBGene00022707	ZK354.6	protein_coding	-3.94305	6.20696e-07	1.896e-05					0-0.15	0.075	0.106066	1.25-1.55	1.42667	0.15695
WBGene00012115	T28B8.4	protein_coding	-3.93989	2.01931e-06	5.34182e-05			PSME4	ENSG00000068878	0-0.02	0.01	0.0141421	0.22-0.24	0.23	0.01
WBGene00009143	F26A3.5	protein_coding	-3.93981	5.05889e-12	5.10463e-10					0.07-0.26	0.165	0.13435	2.92-4.11	3.38667	0.635164
WBGene00016414	C34F11.2	protein_coding	-3.93978	1.40065e-06	3.84403e-05					0-1.05	0.525	0.742462	8.66-10.49	9.64	0.9219
WBGene00012609	Y38F1A.7	protein_coding	-3.93923	0.00153739	0.0176716					0-0.05	0.025	0.0353553	0.45-1.11	0.776667	0.330051
WBGene00008125	C47A4.5	protein_coding	-3.93854	1.61715e-06	4.36709e-05					0-0.31	0.155	0.219203	6.32-7.21	6.73667	0.447698
WBGene00008092	gmeb-3	protein_coding	-3.93772	0.000142006	0.00227899	AT Hook, SAND		GMEB1,GMEB2	ENSG00000162419,ENSG00000101216	0-0.03	0.015	0.0212132	0.58-0.66	0.613333	0.0416333
WBGene00019586	K09F6.3	protein_coding	-3.93645	1.97464e-11	1.73305e-09					0.02-0.07	0.045	0.0353553	0.85-1.17	1.00333	0.160416
WBGene00009592	F40F12.3	protein_coding	-3.935	1.62163e-07	5.85142e-06					0-0.23	0.115	0.162635	2.11-2.57	2.30667	0.237136
WBGene00007793	C28D4.5	protein_coding	-3.93359	9.67278e-07	2.76734e-05					0.03-0.45	0.24	0.296985	3.43-4.65	3.97333	0.620833
WBGene00011114	R07E5.6	protein_coding	-3.9316	5.71914e-10	3.74993e-08					0.03-0.12	0.075	0.0636396	1.46-1.61	1.55333	0.0814453
WBGene00016312	C32D5.4	protein_coding	-3.92481	1.19183e-07	4.52331e-06					0.03-0.17	0.1	0.0989949	1.1-2.17	1.73333	0.561456
WBGene00023424	C53D6.10	protein_coding	-3.92406	3.48967e-07	1.14853e-05					0-0.64	0.32	0.452548	4.99-6.33	5.68	0.670895
WBGene00015917	C17G10.3	pseudogene	-3.92316	3.10086e-07	1.03676e-05					0-0.23	0.115	0.162635	1.87-2.57	2.14333	0.374344
WBGene00021472	Y39G10AR.16	protein_coding	-3.92216	7.55767e-15	1.32661e-12					0.29-0.47	0.38	0.127279	5.53-6.25	5.89333	0.360046
WBGene00013449	Y67A6A.1	protein_coding	-3.92065	7.14368e-09	3.64783e-07					0.08-0.52	0.3	0.311127	5.29-7.44	6.02667	1.22435
WBGene00004397	rol-6	protein_coding	-3.91624	1.59953e-09	9.49073e-08			COLQ	ENSG00000206561	0.12-0.48	0.3	0.254558	3.68-7.68	5.19	2.17263
WBGene00016697	cyp-33C2	protein_coding	-3.91572	5.62918e-15	1.00912e-12			CYP2J2,CYP2U1,CYP2C9,CYP2D6,CYP2R1,CYP2A13,CYP2A6,CYP2C18,CYP2E1,CYP2C8,CYP2C19,CYP2B6,CYP2F1,CYP2D7,CYP2A7,CYP2D6,CYP2S1	ENSG00000134716,ENSG00000155016,ENSG00000138109,ENSG00000100197,ENSG00000186104,ENSG00000197838,ENSG00000255974,ENSG00000108242,ENSG00000130649,ENSG00000138115,ENSG00000165841,ENSG00000197408,ENSG00000197446,ENSG00000205702,ENSG00000198077,ENSG00000275211,ENSG00000167600	0.1-0.37	0.235	0.190919	3.77-4.19	3.95333	0.215019
WBGene00019430	K06A5.2	protein_coding	-3.91336	3.19213e-25	2.68953e-22					0.77-1.59	1.18	0.579828	17.32-17.89	17.6967	0.326241
WBGene00009959	F53B6.4	protein_coding	-3.91106	3.0206e-19	9.42596e-17					0.6-1.92	1.26	0.933381	18.68-21.09	19.6167	1.29152
WBGene00016327	C32E12.1	protein_coding	-3.90804	4.42988e-07	1.4058e-05			CYLC2,CYLC1	ENSG00000155833,ENSG00000183035	0-0.18	0.09	0.127279	1.25-1.66	1.48667	0.212211
WBGene00016839	C50F2.5	protein_coding	-3.90562	2.57286e-07	8.79418e-06					0-0.26	0.13	0.183848	2.96-3.7	3.32667	0.370045
WBGene00206479	C44C11.6	protein_coding	-3.90503	1.70439e-05	0.00035068					0-1.06	0.53	0.749533	4.93-12.62	8.45667	3.88433
WBGene00012012	T25B9.6	protein_coding	-3.90497	3.78135e-07	1.22302e-05					0-0.17	0.085	0.120208	1.32-1.66	1.47	0.173494
WBGene00001066	dpy-4	protein_coding	-3.90321	1.06379e-22	5.9753e-20			MARCO	ENSG00000019169	0.8-0.99	0.895	0.13435	12.37-16	14.1033	1.8205
WBGene00022754	nspd-1	protein_coding	-3.90259	3.02976e-06	7.66585e-05					0.67-16.18	8.425	10.9672	130.18-177.15	149.357	24.642
WBGene00010633	nspd-2	protein_coding	-3.90095	2.72932e-05	0.000528641					0.47-20.37	10.42	14.0714	167.29-244.65	207.213	38.7399
WBGene00014174	ZK970.8	protein_coding	-3.90088	5.01752e-08	2.11905e-06			RABIF	ENSG00000183155	0.16-0.24	0.2	0.0565685	3.2-3.85	3.53333	0.32532
WBGene00016288	C31H1.5	protein_coding	-3.8943	6.48735e-07	1.96616e-05					0-0.39	0.195	0.275772	2.89-3.65	3.38333	0.427707
WBGene00235280	F42A9.17	protein_coding	-3.89284	4.31881e-05	0.000784226					0-0.42	0.21	0.296985	3.68-5.28	4.31333	0.85049
WBGene00001245	elo-7	protein_coding	-3.89212	7.83441e-06	0.000179128			ELOVL4,ELOVL7,ELOVL2	ENSG00000118402,ENSG00000164181,ENSG00000197977	0-0.15	0.075	0.106066	1.08-2.05	1.43	0.538424
WBGene00011120	R07E5.15	protein_coding	-3.89143	7.4096e-06	0.000170806					0-0.82	0.41	0.579828	6.62-7.96	7.33667	0.674858
WBGene00009605	F40G12.10	protein_coding	-3.88996	2.351e-13	3.19687e-11					0.08-0.24	0.16	0.113137	2.44-2.85	2.69667	0.223681
WBGene00000734	col-161	protein_coding	-3.88983	1.48633e-11	1.34657e-09			SFTPD	ENSG00000133661	0.42-1.37	0.895	0.671751	11.59-18.83	14.2933	3.95288
WBGene00016742	C48B6.4	protein_coding	-3.88952	1.52518e-08	7.17899e-07					0-0.07	0.035	0.0494975	0.88-1.14	0.993333	0.133167
WBGene00000722	col-149	protein_coding	-3.88922	2.7178e-11	2.30139e-09			SFTPD	ENSG00000133661	0.16-0.21	0.185	0.0353553	3.05-3.72	3.34333	0.342685
WBGene00019531	scrm-5	protein_coding	-3.88378	4.61184e-09	2.47497e-07			PLSCR4,PLSCR2,PLSCR3,PLSCR1,PLSCR5	ENSG00000114698,ENSG00000163746,ENSG00000187838,ENSG00000188313,ENSG00000231213	0.04-0.32	0.18	0.19799	2.71-3.32	2.92333	0.343851
WBGene00007306	C04G2.5	protein_coding	-3.88331	3.74148e-07	1.2147e-05					0-0.32	0.16	0.226274	2.31-2.98	2.71	0.353412
WBGene00021787	Y51H7C.9	protein_coding	-3.87905	1.15432e-09	7.231e-08			SRR	ENSG00000167720	0.05-0.14	0.095	0.0636396	1.26-1.95	1.63333	0.348473
WBGene00013987	ZK512.8	protein_coding	-3.87827	4.31324e-12	4.54265e-10					0.32-1.17	0.745	0.601041	9.42-14.13	11.3967	2.44447
WBGene00004909	snf-10	protein_coding	-3.87799	3.02054e-05	0.000576807			SLC6A16,SLC6A15,SLC6A20,SLC6A18,SLC6A19,SLC6A17	ENSG00000063127,ENSG00000072041,ENSG00000163817,ENSG00000164363,ENSG00000174358,ENSG00000197106	0.02-0.03	0.025	0.00707107	0.29-0.52	0.436667	0.12741
WBGene00011290	R102.3	protein_coding	-3.87579	0.000324928	0.00473238					0-0.05	0.025	0.0353553	0.35-0.66	0.526667	0.159478
WBGene00013785	nep-23	protein_coding	-3.86749	5.26206e-07	1.63902e-05					0-0.1	0.05	0.0707107	0.8-1.1	0.956667	0.150444
WBGene00017875	F28A10.7	protein_coding	-3.85858	0.00209021	0.0228942					0-0.1	0.05	0.0707107	0.9-1.48	1.20667	0.291433
WBGene00011549	T06G6.8	pseudogene	-3.857	0.00300888	0.030954					0-0	0	0	0.14-0.19	0.163333	0.0251661
WBGene00003437	msp-42	pseudogene	-3.85564	9.29204e-07	2.67658e-05					0.12-0.39	0.255	0.190919	3.91-7.13	5.28	1.6628
WBGene00011052	arrd-11	protein_coding	-3.84967	2.47429e-19	8.33884e-17			ARRDC2,ARRDC4,ARRDC3,ARRDC1,TXNIP	ENSG00000105643,ENSG00000140450,ENSG00000113369,ENSG00000197070,ENSG00000265972	0.85-1.63	1.24	0.551543	14.11-23.68	19.4633	4.88521
WBGene00013069	Y51A2B.5	protein_coding	-3.8478	2.26443e-05	0.000446815					0.07-0.11	0.09	0.0282843	1.36-2.12	1.66	0.404475
WBGene00016612	C43G2.3	protein_coding	-3.84588	4.07093e-08	1.74998e-06					0.12-0.68	0.4	0.39598	4.08-6.74	5.56333	1.35626
WBGene00016085	C25A8.5	protein_coding	-3.84049	1.64783e-09	9.64152e-08			FER,FES	ENSG00000151422,ENSG00000182511	0-0.16	0.08	0.113137	1.58-1.7	1.65667	0.0665833
WBGene00011438	T04F3.3	protein_coding	-3.83909	2.67041e-08	1.19361e-06					0.03-0.18	0.105	0.106066	1.68-1.9	1.76	0.121655
WBGene00077450	K06B4.15	protein_coding	-3.83518	6.05569e-06	0.000142144					0.05-0.17	0.11	0.0848528	1.31-1.93	1.71667	0.352326
WBGene00077579	R11H6.7	pseudogene	-3.83258	0.00312988	0.0319646					0-0	0	0	0.17-0.28	0.236667	0.0585947
WBGene00013656	Y105C5B.17	protein_coding	-3.83145	8.24564e-07	2.40393e-05					0-0.39	0.195	0.275772	2.69-3.42	3.13333	0.389401
WBGene00017559	mpz-3	protein_coding	-3.82786	4.89111e-09	2.6e-07					0.08-0.18	0.13	0.0707107	2.03-2.46	2.3	0.23516
WBGene00000655	col-79	protein_coding	-3.82525	2.15687e-06	5.66391e-05			SFTPD	ENSG00000133661	0-0.19	0.095	0.13435	1.28-1.98	1.69667	0.368556
WBGene00007190	rmd-3	protein_coding	-3.82094	1.0059e-05	0.000223326			RMDN2,RMDN3	ENSG00000115841,ENSG00000137824	0.05-1.88	0.965	1.29401	16.44-18.26	17.31	0.912634
WBGene00003443	msp-50	protein_coding	-3.82085	3.55031e-05	0.000655991					0.18-9.84	5.01	6.83065	85.58-99.62	91.9433	7.11154
WBGene00014857	W08D2.9	pseudogene	-3.8186	0.00329996	0.0334583					0-1.35	0.675	0.954594	1.27-5.25	3.61667	2.08368
WBGene00015348	C02F5.5	protein_coding	-3.81747	9.32503e-06	0.00020868					0-1	0.5	0.707107	6.99-10.68	8.74333	1.85182
WBGene00017393	nep-5	protein_coding	-3.81382	0.000338175	0.0048957					0-0.03	0.015	0.0212132	0.2-0.36	0.286667	0.080829
WBGene00018158	comp-1	protein_coding	-3.81253	8.09081e-07	2.36288e-05					0-0.21	0.105	0.148492	1.63-2.24	1.97	0.310966
WBGene00006048	ssp-31	protein_coding	-3.81203	6.63754e-09	3.43096e-07					0.18-1.74	0.96	1.10309	12.74-15.63	14.2267	1.4468
WBGene00011214	R10E9.2	protein_coding	-3.80176	1.36287e-05	0.000289606					0.08-2.84	1.46	1.95161	22.93-26.83	25.3533	2.11533
WBGene00015685	C10G11.1	protein_coding	-3.79931	0.00198196	0.0219137					0-0.05	0.025	0.0353553	0.46-0.8	0.676667	0.188237
WBGene00016752	C48E7.7	protein_coding	-3.79777	1.14178e-06	3.1878e-05					0-9.72	4.86	6.87308	82.22-93.3	86.5133	5.94593
WBGene00008661	F10G8.1	protein_coding	-3.79696	1.17179e-06	3.26376e-05			PTPN5,PTPN7,PTPRR,PTPN18,PTPN12,PTPN22	ENSG00000110786,ENSG00000143851,ENSG00000153233,ENSG00000072135,ENSG00000127947,ENSG00000134242	0-0.65	0.325	0.459619	2.58-3.54	3.02667	0.48346
WBGene00002206	kin-24	protein_coding	-3.79323	9.03855e-07	2.61699e-05			FER,FES	ENSG00000151422,ENSG00000182511	0.03-0.04	0.035	0.00707107	0.71-0.89	0.79	0.0916515
WBGene00013854	cyc-2.2	protein_coding	-3.79128	1.49807e-06	4.05199e-05			CYCS	ENSG00000172115,ENSG00000269383	0.19-3.54	1.865	2.36881	28.08-33.45	30.2067	2.85385
WBGene00022849	acs-6	protein_coding	-3.78458	5.79785e-12	5.74703e-10					0.08-0.19	0.135	0.0777817	1.82-2.25	1.98	0.23516
WBGene00018163	F38A5.6	protein_coding	-3.78136	3.24619e-05	0.000609149					0-0.13	0.065	0.0919239	0.75-1.65	1.33667	0.508462
WBGene00010915	M110.7	protein_coding	-3.77972	3.25611e-05	0.000610176			PNPLA7,PNPLA6	ENSG00000130653,ENSG00000032444	0.01-0.02	0.015	0.00707107	0.19-0.28	0.233333	0.0450925
WBGene00000666	col-91	protein_coding	-3.77539	1.23307e-07	4.62773e-06			SFTPD	ENSG00000133661	0.11-1.08	0.595	0.685894	6.65-11.83	9.04667	2.61156
WBGene00194894	T05B4.14	protein_coding	-3.77509	0.00029666	0.00434698					0-0.06	0.03	0.0424264	0.86-1.58	1.12333	0.397031
WBGene00009941	F52F12.8	protein_coding	-3.77251	1.45459e-05	0.000305247					0.1-0.38	0.24	0.19799	2.53-4.61	3.42667	1.06922
WBGene00006058	sst-20	protein_coding	-3.77105	4.57989e-14	7.08034e-12					0.23-0.65	0.44	0.296985	6.17-6.3	6.24333	0.0665833
WBGene00020350	T08B2.12	protein_coding	-3.77024	2.28158e-08	1.02799e-06					0.48-7.94	4.21	5.27502	71.23-82.16	77.14	5.51909
WBGene00007503	C09H10.9	protein_coding	-3.76837	1.47279e-05	0.000308298					0.03-0.07	0.05	0.0282843	0.5-1.11	0.836667	0.309892
WBGene00077685	C04F12.12	protein_coding	-3.76816	1.69857e-06	4.55774e-05					0-0.39	0.195	0.275772	3.28-4.3	3.68667	0.540494
WBGene00000748	col-175	protein_coding	-3.76544	5.90838e-08	2.43428e-06			SFTPD	ENSG00000133661	0.2-1.66	0.93	1.03238	10.18-17.93	13.6733	3.93098
WBGene00004971	spe-17	protein_coding	-3.76506	1.07646e-05	0.000236499					0-0.25	0.125	0.176777	2.05-3.63	2.8	0.793032
WBGene00013887	nspa-5	protein_coding	-3.7648	6.73284e-05	0.00116844					3.62-57.17	30.395	37.8656	307.12-433.23	357.123	66.9849
WBGene00002193	kin-5	protein_coding	-3.76357	5.30792e-08	2.21396e-06			FER,FES	ENSG00000151422,ENSG00000182511	0.02-0.26	0.14	0.169706	1.56-2.37	2.04667	0.428991
WBGene00018119	F36H12.3	protein_coding	-3.76006	1.57209e-08	7.35868e-07					0.04-0.28	0.16	0.169706	2.18-2.67	2.49	0.269629
WBGene00012549	Y37D8A.8	protein_coding	-3.75548	3.78996e-05	0.000695693			LITAF	ENSG00000189067	0-0.23	0.115	0.162635	1.15-1.84	1.57333	0.37072
WBGene00015855	C16C8.18	protein_coding	-3.75518	1.83195e-11	1.62474e-09			RMDN2,RMDN3	ENSG00000115841,ENSG00000137824	0.08-0.39	0.235	0.219203	3.48-4.1	3.82333	0.315331
WBGene00050916	F55F10.3	protein_coding	-3.75515	0.00206434	0.0226767					0-0.05	0.025	0.0353553	0.63-0.91	0.726667	0.15885
WBGene00010289	F58H1.6	protein_coding	-3.75488	4.3073e-10	2.90329e-08					0.2-0.27	0.235	0.0494975	2.56-4.76	3.55333	1.11541
WBGene00022699	ZK353.3	protein_coding	-3.75291	0.000606954	0.00797177					0-0	0	0	0.73-1.34	0.95	0.338674
WBGene00015820	C16A11.7	protein_coding	-3.75023	9.13045e-07	2.63906e-05					0-0.46	0.23	0.325269	3.32-3.8	3.55333	0.240278
WBGene00017808	nspd-9	protein_coding	-3.74491	2.33224e-06	6.08369e-05					0.14-3.52	1.83	2.39002	26.6-32.66	29.06	3.18679
WBGene00019920	acs-15	protein_coding	-3.73236	1.06696e-07	4.13317e-06			ACSBG1,ACSBG2	ENSG00000103740,ENSG00000130377	0.02-0.07	0.045	0.0353553	0.63-0.82	0.743333	0.100167
WBGene00044042	Y46G5A.37	pseudogene	-3.73186	0.00337713	0.0340563					0-0	0	0	0.56-1.07	0.89	0.286182
WBGene00021471	Y39G10AR.15	protein_coding	-3.72372	1.07153e-06	3.02069e-05					0.05-0.05	0.05	0	0.38-0.83	0.65	0.238118
WBGene00007337	C05C12.5	protein_coding	-3.71809	9.64262e-06	0.000215501					0-1.19	0.595	0.841457	8.16-10.56	9.14333	1.25731
WBGene00016954	C55C3.4	protein_coding	-3.71762	7.43791e-09	3.77519e-07			FER,FES	ENSG00000151422,ENSG00000182511	0.09-0.12	0.105	0.0212132	1.4-1.68	1.50667	0.151438
WBGene00004973	spe-27	protein_coding	-3.7128	0.00053209	0.00716461					0-0.15	0.075	0.106066	1.25-1.98	1.66	0.373229
WBGene00017386	nspd-5	protein_coding	-3.71077	2.42234e-05	0.000474087					0.27-12.68	6.475	8.7752	95.03-125.04	108.863	15.1416
WBGene00013475	Y69E1A.3	protein_coding	-3.71064	0.000292663	0.00430337			TESK2,LIMK1,TESK1,LIMK2	ENSG00000070759,ENSG00000106683,ENSG00000107140,ENSG00000182541	0-0.03	0.015	0.0212132	0.51-0.74	0.623333	0.115036
WBGene00017872	F28A10.4	protein_coding	-3.7092	0.000683119	0.00878833					0-0.07	0.035	0.0494975	0.44-1.05	0.74	0.305123
WBGene00016388	C34B2.3	protein_coding	-3.70883	4.53973e-11	3.73166e-09					0.09-0.26	0.175	0.120208	2.36-2.61	2.50333	0.12897
WBGene00010245	F58D5.6	pseudogene	-3.70468	0.00189162	0.021054					0-0.01	0.005	0.00707107	0.14-0.25	0.183333	0.0585947
WBGene00013138	Y53C10A.10	protein_coding	-3.70159	4.33089e-10	2.90756e-08			PRG4	ENSG00000116690	0.03-0.09	0.06	0.0424264	0.68-0.88	0.766667	0.102632
WBGene00015246	scl-23	protein_coding	-3.6998	5.27392e-05	0.000943428			CRISP3,R3HDML,CRISPLD2,CRISPLD1,CRISP2,CRISP1,PI15,GLIPR1,CLEC18B,CLEC18A,CLEC18C,PI16,GLIPR1L1,GLIPR1L2	ENSG00000096006,ENSG00000101074,ENSG00000103196,ENSG00000121005,ENSG00000124490,ENSG00000124812,ENSG00000137558,ENSG00000139278,ENSG00000140839,ENSG00000157322,ENSG00000157335,ENSG00000164530,ENSG00000173401,ENSG00000180481	0.03-0.05	0.04	0.0141421	0.58-0.92	0.783333	0.179536
WBGene00011336	ubxn-5	protein_coding	-3.69913	2.52286e-05	0.000492616					0-1.51	0.755	1.06773	11.92-12.46	12.1067	0.306159
WBGene00013823	Y116F11B.7	protein_coding	-3.69233	6.72255e-05	0.00116785					0.03-0.04	0.035	0.00707107	0.4-0.73	0.583333	0.168028
WBGene00010486	K01H12.4	protein_coding	-3.68935	2.62322e-07	8.94814e-06					0.03-0.5	0.265	0.33234	3.88-4.56	4.15	0.360971
WBGene00017673	icmt-1	protein_coding	-3.68903	2.14924e-15	4.06931e-13			ICMT	ENSG00000116237	0.34-0.69	0.515	0.247487	6.02-8.96	7.29333	1.50895
WBGene00018347	F42C5.5	protein_coding	-3.68628	3.50276e-07	1.15058e-05					0.05-0.17	0.11	0.0848528	1.16-1.62	1.46333	0.262742
WBGene00017955	F31E8.5	protein_coding	-3.68575	7.29207e-11	5.87936e-09					0.07-0.32	0.195	0.176777	2.42-3.14	2.71333	0.378065
WBGene00019459	K06H7.8	protein_coding	-3.67869	1.92486e-06	5.11606e-05					0-0.28	0.14	0.19799	1.77-2.37	1.98667	0.332916
WBGene00012684	Y39B6A.25	protein_coding	-3.67628	5.96911e-05	0.0010549					0-0.08	0.04	0.0565685	0.55-0.99	0.756667	0.221209
WBGene00001605	gln-4	pseudogene	-3.67486	0.000396383	0.00553852					0-0	0	0	0.35-0.64	0.45	0.164621
WBGene00011968	T23G11.1	protein_coding	-3.67041	3.98592e-08	1.71782e-06					0.37-3.49	1.93	2.20617	23.12-29.36	27.1	3.45734
WBGene00008312	C54G4.2	protein_coding	-3.66283	8.89796e-08	3.52266e-06					0-0.1	0.05	0.0707107	1.12-1.16	1.13667	0.0208167
WBGene00022157	Y71G12B.22	protein_coding	-3.65849	3.04061e-06	7.6758e-05					0-0.35	0.175	0.247487	1.97-3.9	2.68333	1.05888
WBGene00013747	spe-19	protein_coding	-3.65584	0.000448549	0.00618535					0.03-0.04	0.035	0.00707107	0.33-0.92	0.646667	0.297377
WBGene00020661	smz-2	protein_coding	-3.65461	4.905e-17	1.16414e-14					0.58-1.19	0.885	0.431335	10.19-13.93	11.6567	1.99623
WBGene00195178	ZC581.10	protein_coding	-3.65212	8.42354e-06	0.000190786					0-0.22	0.11	0.155563	2.46-3.9	3.39667	0.811932
WBGene00009502	F37A8.2	protein_coding	-3.65093	1.18487e-08	5.73096e-07					0.06-0.14	0.1	0.0565685	1.41-1.7	1.56667	0.146401
WBGene00255375	F08B4.8	protein_coding	-3.64759	1.84124e-05	0.000372918					0.21-6.4	3.305	4.37699	49.58-54.66	51.82	2.5926
WBGene00009193	F27E5.3	protein_coding	-3.6449	5.24304e-08	2.19232e-06					0.03-0.11	0.07	0.0565685	1.09-1.22	1.16333	0.0665833
WBGene00012294	nspa-8	protein_coding	-3.64369	1.79916e-08	8.28351e-07					2.19-17.45	9.82	10.7904	106.75-161.3	128.74	28.7701
WBGene00009160	F26E4.5	protein_coding	-3.64186	6.53633e-09	3.38904e-07			FER,FES	ENSG00000151422,ENSG00000182511	0.05-0.13	0.09	0.0565685	1.2-1.36	1.29	0.0818535
WBGene00008816	F14F8.8	protein_coding	-3.63986	0.00331721	0.0336129					0-0.15	0.075	0.106066	0.84-2.96	1.92333	1.06077
WBGene00235359	F56D6.22	protein_coding	-3.63824	1.94425e-05	0.000392366					0.14-0.32	0.23	0.127279	2.92-4.68	3.82667	0.881211
WBGene00013696	Y106G6A.4	protein_coding	-3.636	4.94744e-06	0.000119099					0.11-2.19	1.15	1.47078	14.07-20.73	17.3033	3.33421
WBGene00019642	K11C4.1	protein_coding	-3.63587	1.71103e-10	1.26458e-08					0.11-0.32	0.215	0.148492	2.8-2.9	2.85667	0.051316
WBGene00009938	F52F12.5	protein_coding	-3.63535	7.67048e-11	6.12584e-09					0.2-0.83	0.515	0.445477	6.2-7.2	6.75	0.507445
WBGene00019015	F57F4.1	protein_coding	-3.63532	1.71407e-09	9.95993e-08			ACOT9	ENSG00000123130	0.05-0.21	0.13	0.113137	1.51-1.93	1.71667	0.210079
WBGene00016670	ilys-3	protein_coding	-3.63412	4.11159e-16	8.66056e-14					1.57-2.98	2.275	0.997021	23.28-36.61	29.5733	6.69602
WBGene00010634	K07F5.6	protein_coding	-3.63394	3.43499e-05	0.000637478					0-0.08	0.04	0.0565685	0.56-0.71	0.65	0.0793725
WBGene00008074	nkb-2	protein_coding	-3.62616	2.11428e-07	7.43793e-06					0.03-0.46	0.245	0.304056	2.81-3.55	3.13	0.38
WBGene00011295	R102.8	protein_coding	-3.6254	2.08506e-05	0.000414855					0-0.25	0.125	0.176777	1.8-3.05	2.52333	0.647791
WBGene00021793	Y52D5A.2	protein_coding	-3.623	0.00204672	0.0225126			TESK2,LIMK1,TESK1,LIMK2	ENSG00000070759,ENSG00000106683,ENSG00000107140,ENSG00000182541	0-0.02	0.01	0.0141421	0.23-0.28	0.256667	0.0251661
WBGene00020237	phat-4	protein_coding	-3.62258	1.46121e-06	3.99075e-05					0.21-2.69	1.45	1.75362	20.37-22.47	21.2033	1.11505
WBGene00018978	ttr-58	protein_coding	-3.61877	0.00396852	0.0386328					0-0	0	0	0.26-0.8	0.573333	0.280238
WBGene00022763	ZK546.7	pseudogene	-3.61506	0.000425059	0.00589519					0-0.03	0.015	0.0212132	0.41-0.64	0.513333	0.116762
WBGene00007156	B0379.2	protein_coding	-3.61429	1.20555e-07	4.55488e-06					0.05-1.09	0.57	0.735391	6.41-7.55	7.10667	0.610765
WBGene00011378	T02E1.6	protein_coding	-3.61239	1.10076e-05	0.000241522					0-0.57	0.285	0.403051	3.66-4.8	4.23667	0.570117
WBGene00018359	F42G8.8	protein_coding	-3.60994	1.01161e-08	4.9844e-07					0.06-0.25	0.155	0.13435	1.65-2.46	2.14667	0.43501
WBGene00235383	ZK616.65	protein_coding	-3.60963	1.36858e-05	0.000290452			PTPN5,PTPN7,PTPRR,PTPN18,PTPN12,PTPN22	ENSG00000110786,ENSG00000143851,ENSG00000153233,ENSG00000072135,ENSG00000127947,ENSG00000134242	0-0	0	0	0.63-0.94	0.806667	0.159478
WBGene00015931	C17H12.5	protein_coding	-3.60935	1.59111e-12	1.84909e-10					0.18-0.23	0.205	0.0353553	2.53-3.25	2.80333	0.390043
WBGene00009501	F37A8.1	protein_coding	-3.60363	3.21864e-06	8.04708e-05					0-0.39	0.195	0.275772	2.82-3.29	3.05	0.23516
WBGene00044911	H38K22.6	protein_coding	-3.60218	2.06673e-05	0.000413125					0.13-0.31	0.22	0.127279	2.16-3.48	2.75667	0.669054
WBGene00015210	B0496.1	protein_coding	-3.59861	0.000646769	0.00839008					0-0.06	0.03	0.0424264	0.53-0.67	0.613333	0.0737111
WBGene00013723	Y106G6H.13	protein_coding	-3.59846	1.46135e-11	1.3311e-09					0.57-2.63	1.6	1.45664	19.06-22.49	21.0533	1.78147
WBGene00018235	F40E12.2	pseudogene	-3.59667	4.75201e-05	0.000860108					0-0.04	0.02	0.0282843	0.32-0.48	0.383333	0.085049
WBGene00000663	col-88	protein_coding	-3.59477	1.89233e-15	3.62359e-13			SFTPD	ENSG00000133661	0.35-0.99	0.67	0.452548	8.54-11.48	9.77	1.52765
WBGene00010933	M162.7	protein_coding	-3.59154	3.24382e-06	8.09803e-05					0-0.12	0.06	0.0848528	0.74-0.94	0.836667	0.100167
WBGene00235297	F56D6.20	protein_coding	-3.58853	2.80881e-05	0.000540312					0-1.38	0.69	0.975807	7.26-13.58	9.8	3.33748
WBGene00016286	C31H1.1	protein_coding	-3.58696	1.011e-07	3.93502e-06					0.02-0.08	0.05	0.0424264	0.99-1.12	1.04667	0.0665833
WBGene00017553	nep-8	protein_coding	-3.58513	2.58007e-09	1.44441e-07					0.02-0.08	0.05	0.0424264	0.96-1.09	1.01667	0.0665833
WBGene00022780	ZK622.1	protein_coding	-3.58484	3.14739e-06	7.90413e-05			FES,FER	ENSG00000182511,ENSG00000151422	0-0.14	0.07	0.0989949	1.29-1.64	1.46	0.175214
WBGene00018048	clec-137	protein_coding	-3.58408	0.003059	0.0313929					0-0.04	0.02	0.0282843	0.39-0.73	0.53	0.177764
WBGene00017851	F27C1.1	protein_coding	-3.58399	7.80081e-05	0.00133589					0.08-4.01	2.045	2.77893	28.06-36.51	33.3567	4.61476
WBGene00018792	F54C1.8	protein_coding	-3.58033	3.78061e-05	0.000694734					0-0.23	0.115	0.162635	1.2-2.45	1.78667	0.628517
WBGene00010611	K07A1.4	protein_coding	-3.57894	6.69596e-06	0.000155633					0-0.8	0.4	0.565685	4.57-8.22	6.31	1.83093
WBGene00017869	F28A10.1	protein_coding	-3.57682	0.000219014	0.003349					0-0.08	0.04	0.0565685	0.42-0.92	0.73	0.27074
WBGene00015908	C17F3.3	protein_coding	-3.57582	0.000127215	0.00207521					0-0.12	0.06	0.0848528	0.81-1.05	0.946667	0.123423
WBGene00018500	msrp-4	protein_coding	-3.57068	2.40321e-05	0.000471988					0-0.68	0.34	0.480833	5.46-9.33	6.79	2.20052
WBGene00013651	Y105C5B.11	protein_coding	-3.55726	9.7009e-06	0.000216252					0-0.05	0.025	0.0353553	0.51-0.68	0.576667	0.0907377
WBGene00019096	cysl-4	protein_coding	-3.55465	8.36381e-05	0.00141746			CBS,CBSL	ENSG00000160200,ENSG00000274276	0.03-0.08	0.055	0.0353553	0.7-0.96	0.84	0.131149
WBGene00001070	dpy-8	protein_coding	-3.55343	8.01897e-09	4.04574e-07					0.05-0.06	0.055	0.00707107	1.13-1.6	1.42	0.253574
WBGene00008541	F07A5.2	protein_coding	-3.55108	9.15764e-08	3.6055e-06					0.34-2.8	1.57	1.73948	16.35-23.19	20.39	3.58463
WBGene00022708	ZK354.7	protein_coding	-3.55035	6.05657e-06	0.000142144					0-0.43	0.215	0.304056	2.67-3.97	3.37667	0.657368
WBGene00022094	Y69A2AR.23	protein_coding	-3.54662	5.31435e-05	0.000949652					0-0.23	0.115	0.162635	1.55-2.03	1.85	0.261534
WBGene00018895	F55F8.7	protein_coding	-3.54037	2.84342e-09	1.57614e-07			PTPN18,PTPN12,PTPN22	ENSG00000072135,ENSG00000127947,ENSG00000134242	0.07-0.19	0.13	0.0848528	1.55-1.76	1.68667	0.118462
WBGene00010091	ssp-35	protein_coding	-3.53699	3.42424e-07	1.1292e-05					0.35-4.04	2.195	2.60922	25.03-32.64	28.61	3.82491
WBGene00007777	C27D8.1	protein_coding	-3.53651	2.69229e-11	2.30139e-09					0.37-0.61	0.49	0.169706	4.82-7.21	6.18	1.2287
WBGene00013148	Y53F4A.2	protein_coding	-3.5338	2.97637e-06	7.56483e-05					0.14-0.54	0.34	0.282843	3.77-6.89	5.15	1.59085
WBGene00000638	col-62	protein_coding	-3.53336	4.77739e-06	0.0001155			SFTPD	ENSG00000133661	1.02-6.32	3.67	3.74767	27.58-58.9	41.5433	15.9333
WBGene00014062	ZK673.6	protein_coding	-3.53142	6.30386e-05	0.00110537					0-0.06	0.03	0.0424264	0.68-1.08	0.943333	0.228108
WBGene00020084	R105.1	protein_coding	-3.53076	1.32528e-06	3.65503e-05					0.11-2.1	1.105	1.40714	13.84-15.64	14.71	0.901499
WBGene00016825	C50E10.1	protein_coding	-3.53013	1.46673e-12	1.72838e-10					0.49-1.75	1.12	0.890955	11.97-13.44	12.5167	0.804135
WBGene00015572	C07G1.6	protein_coding	-3.52753	1.26949e-07	4.7538e-06					0.05-0.55	0.3	0.353553	3.68-3.94	3.83667	0.137961
WBGene00000252	bli-2	protein_coding	-3.52449	3.93046e-07	1.26639e-05			MARCO	ENSG00000019169	0.11-0.65	0.38	0.381838	2.86-7.32	4.95667	2.24193
WBGene00044684	T08G11.2	protein_coding	-3.51778	1.07173e-07	4.14215e-06					0.04-0.33	0.185	0.205061	2.19-2.66	2.50333	0.271355
WBGene00000256	bli-6	protein_coding	-3.50988	1.26024e-09	7.77886e-08			MARCO	ENSG00000019169	0.86-1.88	1.37	0.721249	16-24.37	19.1733	4.53703
WBGene00020707	wago-10	protein_coding	-3.50374	5.55678e-06	0.000132256					0.02-0.09	0.055	0.0494975	0.73-1.26	0.973333	0.267644
WBGene00009416	F35E2.9	protein_coding	-3.50308	1.08845e-10	8.41354e-09					0.07-0.14	0.105	0.0494975	1.28-1.83	1.6	0.285832
WBGene00001133	eat-2	protein_coding	-3.50257	3.3918e-05	0.000630157		extended life span from RNAi|||variation in NA|||ad1116|||ad465|||ad1113 ~~~ shortened life span from RNAi in NA	CHRFAM7A,CHRNA7	ENSG00000166664,ENSG00000175344	0.02-0.02	0.02	0	0.39-0.64	0.533333	0.12897
WBGene00017057	D2062.5	protein_coding	-3.50167	0.00425505	0.0409725					0-0	0	0	0.21-0.56	0.35	0.185203
WBGene00013192	Y54E2A.7	protein_coding	-3.49909	6.11835e-09	3.20187e-07					0.11-0.23	0.17	0.0848528	2-2.19	2.11	0.0984886
WBGene00015305	C01G5.3	protein_coding	-3.49873	0.00029573	0.00433711					0-0.05	0.025	0.0353553	0.38-0.68	0.526667	0.150111
WBGene00013318	Y57G11C.23	protein_coding	-3.49265	8.62395e-06	0.000194541					0-0.13	0.065	0.0919239	0.72-1.15	0.916667	0.217332
WBGene00009956	F53B2.5	protein_coding	-3.48579	1.91441e-07	6.80583e-06			SPAG6	ENSG00000077327	0.05-0.19	0.12	0.0989949	1.23-1.55	1.40333	0.161658
WBGene00015929	C17H12.3	protein_coding	-3.48143	4.66335e-12	4.82099e-10			PTPN5,PTPN7,PTPRR,PTPN18,PTPN12,PTPN22	ENSG00000110786,ENSG00000143851,ENSG00000153233,ENSG00000072135,ENSG00000127947,ENSG00000134242	0.15-0.6	0.375	0.318198	4.22-4.75	4.48	0.265141
WBGene00014116	ZK858.2	protein_coding	-3.47505	4.64772e-08	1.98779e-06					0.19-1.08	0.635	0.629325	5.21-9.44	7.58333	2.16181
WBGene00022876	ZK1248.5	protein_coding	-3.47137	1.01113e-07	3.93502e-06					0.04-0.47	0.255	0.304056	2.48-4.39	3.38333	0.959184
WBGene00045306	ZC250.5	protein_coding	-3.47128	0.0001129	0.00185608					0-0.21	0.105	0.148492	0.97-2.45	1.56667	0.780534
WBGene00018127	F36H12.14	pseudogene	-3.46703	3.02249e-05	0.000576807					0-0.11	0.055	0.0777817	0.98-1.06	1.01667	0.0404145
WBGene00008001	C38C10.3	protein_coding	-3.46224	1.03486e-05	0.000229453					0-0.27	0.135	0.190919	1.65-1.94	1.82	0.151327
WBGene00008154	C47E12.11	protein_coding	-3.454	1.07376e-06	3.02069e-05					0.03-0.18	0.105	0.106066	1.26-2.03	1.54667	0.420991
WBGene00016399	C34D4.3	protein_coding	-3.45312	3.79601e-05	0.000696046					0.09-3.19	1.64	2.19203	17.73-28.48	22.49	5.47953
WBGene00012761	Y41C4A.18	protein_coding	-3.45134	1.63118e-05	0.000337724					0-0.78	0.39	0.551543	4.32-7.37	5.45	1.67144
WBGene00009016	F21D9.2	protein_coding	-3.45095	2.30549e-06	6.02323e-05					0.06-0.1	0.08	0.0282843	0.93-1.32	1.07333	0.214554
WBGene00006039	ssp-10	protein_coding	-3.4498	1.16698e-07	4.45276e-06					1.04-2.8	1.92	1.24451	30.99-38.74	33.87	4.24096
WBGene00009001	tyr-3	protein_coding	-3.4483	5.8593e-07	1.81165e-05			TYR,DCT,TYRP1	ENSG00000077498,ENSG00000080166,ENSG00000107165	0.02-0.05	0.035	0.0212132	0.53-0.57	0.553333	0.0208167
WBGene00000729	col-156	protein_coding	-3.44653	5.0437e-08	2.12478e-06			SFTPD	ENSG00000133661	0.04-0.38	0.21	0.240416	2.14-3.33	2.79	0.602578
WBGene00012171	W01B6.4	protein_coding	-3.44496	0.00290225	0.0300404					0-0	0	0	0.37-3.11	1.56667	1.40251
WBGene00019450	K06H6.2	protein_coding	-3.44479	4.83212e-05	0.0008718					0-0.24	0.12	0.169706	0.85-2.14	1.69667	0.733508
WBGene00007613	C15H11.1	protein_coding	-3.44363	2.74421e-05	0.000530914					0-1.49	0.745	1.05359	8.52-12.17	9.98	1.9314
WBGene00015992	C18H2.5	protein_coding	-3.42871	8.41829e-06	0.000190786					0.02-0.02	0.02	0	0.21-0.32	0.28	0.0608276
WBGene00016161	C27D6.3	protein_coding	-3.42792	0.000217576	0.00333307					0-3.18	1.59	2.2486	20.36-24.84	23.0133	2.35162
WBGene00018083	F36A4.4	protein_coding	-3.42422	5.43507e-05	0.000968143					0-1.6	0.8	1.13137	7.76-12.49	10.3233	2.38982
WBGene00007081	AH6.3	protein_coding	-3.42047	1.6375e-05	0.000338209					0-0.37	0.185	0.26163	2.11-3.35	2.65	0.635295
WBGene00012754	Y41C4A.7	protein_coding	-3.41978	0.000755765	0.00959714					0.04-0.05	0.045	0.00707107	0.55-0.82	0.68	0.135277
WBGene00015030	B0207.7	protein_coding	-3.41874	4.97167e-05	0.00089506					0-0.13	0.065	0.0919239	0.66-1.36	1.03333	0.352326
WBGene00050956	C14A6.13	protein_coding	-3.41767	2.66268e-08	1.19332e-06					0.1-0.62	0.36	0.367696	3.34-4.47	4.05333	0.620672
WBGene00021001	W03F9.3	pseudogene	-3.41347	0.0038861	0.0380283					0-0.07	0.035	0.0494975	0.68-1.24	0.923333	0.287112
WBGene00235288	Y69A2AR.46	protein_coding	-3.41307	0.00391473	0.0382418					0-0	0	0	0-0	0	0
WBGene00007230	C01G10.1	protein_coding	-3.41276	0.000295697	0.00433711					0-0.01	0.005	0.00707107	0.15-0.21	0.173333	0.0321455
WBGene00022732	ZK418.2	protein_coding	-3.41209	1.37585e-07	5.10669e-06					0-0.15	0.075	0.106066	1.06-1.36	1.16333	0.170392
WBGene00012831	Y43F8C.9	protein_coding	-3.40813	2.35553e-11	2.03554e-09					0.83-1.07	0.95	0.169706	11.65-13.61	12.8767	1.06908
WBGene00001246	elo-8	protein_coding	-3.40196	6.73848e-09	3.46189e-07					0.2-0.51	0.355	0.219203	3.02-3.85	3.49	0.425793
WBGene00003462	msp-74	protein_coding	-3.39481	0.00413562	0.0399748					0-0	0	0	0.98-1.31	1.12333	0.169214
WBGene00015241	B0524.2	protein_coding	-3.39231	0.000784607	0.00992598			PNPLA4	ENSG00000006757	0.03-0.03	0.03	0	0.44-0.57	0.516667	0.0680686
WBGene00012785	Y43C5B.2	protein_coding	-3.38399	0.000361799	0.00515357					0-0.12	0.06	0.0848528	0.71-1.03	0.883333	0.161658
WBGene00008383	D1081.5	protein_coding	-3.37669	7.56443e-08	3.04948e-06					0.04-0.52	0.28	0.339411	3.12-3.81	3.47	0.345109
WBGene00019512	K08A2.2	protein_coding	-3.37614	1.39248e-05	0.00029442					0.03-0.2	0.115	0.120208	1.44-1.85	1.60333	0.217332
WBGene00021650	Y47G6A.26	protein_coding	-3.37474	4.82246e-05	0.000870988					0-0.84	0.42	0.59397	5.17-6.34	5.61	0.636632
WBGene00015026	B0207.1	protein_coding	-3.37426	2.99253e-06	7.59443e-05			PTPN5,PTPN7,PTPRR,PTPN18,PTPN12,PTPN22	ENSG00000110786,ENSG00000143851,ENSG00000153233,ENSG00000072135,ENSG00000127947,ENSG00000134242	0-0.06	0.03	0.0424264	0.55-0.74	0.62	0.104403
WBGene00014127	ZK892.3	protein_coding	-3.37131	2.18369e-05	0.00043342					0-0.13	0.065	0.0919239	0.62-1.03	0.833333	0.205508
WBGene00014813	M176.9	protein_coding	-3.36572	1.32818e-07	4.95158e-06					0-0.14	0.07	0.0989949	0.77-1.02	0.886667	0.125831
WBGene00007335	C05C12.1	protein_coding	-3.36445	1.57168e-07	5.72017e-06					0.09-0.16	0.125	0.0494975	1.17-1.78	1.50667	0.309892
WBGene00219326	F36D3.16	protein_coding	-3.36077	2.35072e-05	0.000462218					0-0.15	0.075	0.106066	0.96-1.35	1.17	0.196723
WBGene00008660	clec-153	protein_coding	-3.35894	1.77747e-05	0.000363056					0.02-0.1	0.06	0.0565685	0.48-1.01	0.83	0.30315
WBGene00012781	nspd-7	protein_coding	-3.35769	3.74276e-08	1.61716e-06					2.38-14.02	8.2	8.23072	79.85-111.96	95.1833	16.1036
WBGene00012741	Y40H4A.2	protein_coding	-3.35762	4.66514e-09	2.49563e-07					0.11-0.3	0.205	0.13435	2.13-2.45	2.28	0.160935
WBGene00007795	C28D4.8	protein_coding	-3.35692	0.00438376	0.0419243					0-0.03	0.015	0.0212132	0.17-0.48	0.316667	0.155671
WBGene00011133	R08A2.2	protein_coding	-3.35273	2.34751e-06	6.1046e-05					0.03-0.25	0.14	0.155563	1.32-2.14	1.62667	0.447363
WBGene00021720	Y49F6B.8	protein_coding	-3.35263	5.83098e-08	2.40828e-06					0.1-0.16	0.13	0.0424264	1.28-1.68	1.45333	0.205264
WBGene00020531	T15B12.2	protein_coding	-3.35196	6.30079e-07	1.91306e-05					0-0.17	0.085	0.120208	1.14-1.43	1.23667	0.167432
WBGene00012855	Y44A6D.5	protein_coding	-3.35176	3.95349e-11	3.2657e-09			BCAT1,BCAT2	ENSG00000060982,ENSG00000105552	0.11-0.37	0.24	0.183848	2.79-3.01	2.89667	0.110151
WBGene00010728	K09G1.2	protein_coding	-3.34918	2.79644e-05	0.000538547					0-0.41	0.205	0.289914	2.95-5.08	4.13	1.08347
WBGene00015516	C06A8.6	protein_coding	-3.34902	2.83597e-05	0.000544913			PPP1R7	ENSG00000115685	0.03-0.83	0.43	0.565685	4.19-6.52	5.39	1.16658
WBGene00194787	T16G1.13	protein_coding	-3.34626	3.04281e-06	7.6758e-05					0.2-1.73	0.965	1.08187	8.36-14.26	10.89	3.03837
WBGene00004901	snf-2	protein_coding	-3.34606	5.04529e-07	1.58026e-05			SLC6A8	ENSG00000130821	0.01-0.06	0.035	0.0353553	0.55-0.66	0.603333	0.0550757
WBGene00017550	nep-6	protein_coding	-3.34599	1.31521e-05	0.000280894					0-0.07	0.035	0.0494975	0.6-0.66	0.64	0.034641
WBGene00000615	col-38	protein_coding	-3.34272	7.58313e-09	3.83734e-07			SFTPD	ENSG00000133661	0.99-2.4	1.695	0.997021	17.39-25.64	20.9133	4.2546
WBGene00014997	AC7.3	protein_coding	-3.34121	0.00060295	0.00793432					0-0.13	0.065	0.0919239	0.76-1.49	1.04	0.393573
WBGene00011919	T22C1.9	protein_coding	-3.34105	2.47426e-06	6.39475e-05					0.05-0.71	0.38	0.46669	3.86-5.8	4.91667	0.981546
WBGene00013337	Y57G11C.48	protein_coding	-3.33853	0.00157269	0.0179548					0-0.06	0.03	0.0424264	0.36-0.67	0.516667	0.155027
WBGene00021968	Y57G7A.5	protein_coding	-3.33708	2.19236e-07	7.64874e-06					0.1-0.53	0.315	0.304056	2.63-4.27	3.55333	0.839305
WBGene00022705	ZK354.2	protein_coding	-3.33199	7.37808e-07	2.18887e-05					0.14-0.46	0.3	0.226274	3-4.88	3.81667	0.963967
WBGene00045355	D1086.17	protein_coding	-3.33128	3.38567e-07	1.11867e-05					0.19-1.39	0.79	0.848528	6.97-10.39	9.00667	1.80118
WBGene00022162	Y71G12B.27	protein_coding	-3.32561	8.22736e-05	0.00139898			CKS2,CKS1B	ENSG00000123975,ENSG00000173207,ENSG00000178556	0-1.96	0.98	1.38593	10.99-13.38	12.2733	1.20475
WBGene00044015	K06A4.8	pseudogene	-3.32162	2.08943e-05	0.000415201					0.08-0.1	0.09	0.0141421	1.14-1.79	1.46	0.325115
WBGene00016843	C50F7.3	protein_coding	-3.31637	2.18767e-05	0.000433699					0-0.23	0.115	0.162635	1.03-1.7	1.35667	0.335311
WBGene00013495	clec-236	pseudogene	-3.31548	0.000259633	0.00387517					0-0.02	0.01	0.0141421	0.29-0.46	0.386667	0.0873689
WBGene00015094	B0261.6	protein_coding	-3.31169	7.6079e-08	3.05968e-06		extended life span from RNAi in NA			0.54-2.52	1.53	1.40007	14.95-17.04	15.81	1.09302
WBGene00012250	W04E12.5	protein_coding	-3.30908	6.93521e-05	0.00119862					0.06-0.15	0.105	0.0636396	1.17-1.67	1.40333	0.251661
WBGene00017817	F26B1.5	protein_coding	-3.30456	0.00193687	0.0214866					0-0.05	0.025	0.0353553	0.23-0.56	0.436667	0.180093
WBGene00022818	ZK783.3	pseudogene	-3.30197	0.00487989	0.0459391					0-0	0	0	0.2-0.43	0.336667	0.120968
WBGene00000720	col-147	protein_coding	-3.29572	1.05486e-05	0.000232799			SFTPD	ENSG00000133661	0.47-6.85	3.66	4.51134	27.13-60.35	42.7733	16.6942
WBGene00000718	col-145	protein_coding	-3.29462	4.96185e-12	5.04584e-10			SFTPD	ENSG00000133661	0.4-0.75	0.575	0.247487	4.91-6.91	6.18	1.10395
WBGene00021454	Y39F10A.3	protein_coding	-3.29215	1.13233e-05	0.000247162					0.04-0.15	0.095	0.0777817	0.97-1.24	1.12667	0.140119
WBGene00015937	C17H12.12	protein_coding	-3.29112	4.75918e-12	4.89005e-10					0.15-0.18	0.165	0.0212132	1.76-2.29	2.09667	0.292632
WBGene00022542	ZC190.8	protein_coding	-3.28582	7.96063e-05	0.00136029					0.05-0.12	0.085	0.0494975	1.04-1.33	1.14333	0.161967
WBGene00010466	K01D12.7	protein_coding	-3.28511	9.894e-08	3.8773e-06					0.73-2.2	1.465	1.03945	16.18-19.34	17.5933	1.60615
WBGene00022632	ZC581.2	protein_coding	-3.28457	6.61161e-08	2.69112e-06					0.03-0.27	0.15	0.169706	1.67-2.04	1.89333	0.196554
WBGene00009755	F46A9.2	protein_coding	-3.28407	8.83388e-08	3.51084e-06					0.04-0.3	0.17	0.183848	2.28-2.9	2.63333	0.318957
WBGene00022634	ZC581.7	protein_coding	-3.28062	6.7162e-10	4.33619e-08			FER,FES,PBK	ENSG00000151422,ENSG00000182511,ENSG00000168078	0.14-0.31	0.225	0.120208	2.01-2.62	2.28333	0.309892
WBGene00015192	B0432.11	protein_coding	-3.27995	0.0011366	0.0135932					0.05-0.06	0.055	0.00707107	0.6-1.11	0.82	0.262107
WBGene00010829	M02B1.4	protein_coding	-3.27926	8.90542e-08	3.52266e-06					0.12-0.25	0.185	0.0919239	1.54-2.22	1.98	0.381576
WBGene00012731	Y39G8C.2	protein_coding	-3.27886	2.17827e-07	7.61536e-06					0.11-0.17	0.14	0.0424264	1.42-1.61	1.53	0.0984886
WBGene00010876	M05D6.3	protein_coding	-3.2784	0.000235512	0.00356569					0.05-0.08	0.065	0.0212132	1.04-1.52	1.21333	0.266333
WBGene00020715	nspd-4	protein_coding	-3.27752	0.000447349	0.00617892					0-7.46	3.73	5.27502	53.25-62.06	56.9433	4.57421
WBGene00011911	T22B3.3	protein_coding	-3.27689	0.00023958	0.00361106					0-1.72	0.86	1.21622	11.2-11.87	11.5767	0.342685
WBGene00022133	Y71F9B.15	protein_coding	-3.26711	0.000108877	0.00179519					0.02-0.03	0.025	0.00707107	0.27-0.51	0.386667	0.120139
WBGene00013125	clec-92	protein_coding	-3.2635	0.00492298	0.04619					0-0.05	0.025	0.0353553	0.47-0.68	0.553333	0.111505
WBGene00077519	T27C10.8	protein_coding	-3.26117	1.07635e-05	0.000236499					0.07-0.91	0.49	0.59397	3.95-8.19	6.08667	2.1202
WBGene00014996	ZK1251.5	pseudogene	-3.26077	0.000279225	0.00413464					0.04-0.04	0.04	0	0.62-0.82	0.746667	0.110151
WBGene00007169	B0393.4	protein_coding	-3.25705	5.73324e-06	0.00013588					0.04-0.05	0.045	0.00707107	0.46-1.06	0.736667	0.30271
WBGene00008658	clec-152	pseudogene	-3.25564	0.000487194	0.00664754					0-0.03	0.015	0.0212132	0.32-0.39	0.356667	0.0351188
WBGene00009513	sfxn-1.2	protein_coding	-3.25374	5.21297e-05	0.000934508			SFXN3,SFXN1,SFXN2	ENSG00000107819,ENSG00000164466,ENSG00000156398	0.03-0.14	0.085	0.0777817	0.92-1.34	1.07333	0.231805
WBGene00018143	oac-23	protein_coding	-3.25103	0.000330573	0.00479955					0.02-0.03	0.025	0.00707107	0.2-0.35	0.276667	0.0750555
WBGene00009043	F22B5.5	protein_coding	-3.24692	5.88982e-12	5.80406e-10					0.31-0.32	0.315	0.00707107	3.18-3.77	3.53	0.31
WBGene00014100	ZK849.1	protein_coding	-3.24631	4.49797e-06	0.000109215					0.1-0.1	0.1	0	0.78-1.27	1.04333	0.247049
WBGene00020802	btb-2	protein_coding	-3.24578	5.1481e-05	0.000924847					0-0.2	0.1	0.141421	1.03-1.68	1.43667	0.354448
WBGene00000636	col-60	protein_coding	-3.24484	2.96385e-14	4.62443e-12			SFTPD	ENSG00000133661	0.52-0.84	0.68	0.226274	6.31-8.89	7.28333	1.40176
WBGene00020890	fbxa-202	protein_coding	-3.24066	3.82624e-06	9.45396e-05					0.03-0.15	0.09	0.0848528	0.92-0.96	0.943333	0.0208167
WBGene00007323	fbxa-155	protein_coding	-3.23755	1.4831e-05	0.000310071					0.07-0.09	0.08	0.0141421	0.57-1.15	0.906667	0.301054
WBGene00012636	Y38H8A.2	protein_coding	-3.23432	0.000527731	0.00713136					0-0.31	0.155	0.219203	0.83-1.15	0.976667	0.161658
WBGene00016807	txt-1	protein_coding	-3.2338	0.0001476	0.00236202					0-0.4	0.2	0.282843	1.68-3.83	2.53333	1.1415
WBGene00011322	irld-14	protein_coding	-3.23359	3.53827e-07	1.15999e-05					0.1-0.36	0.23	0.183848	1.68-2.93	2.35667	0.631374
WBGene00013801	Y116A8C.24	protein_coding	-3.22409	0.000236347	0.00357513			FER,FES	ENSG00000151422,ENSG00000182511	0.09-0.1	0.095	0.00707107	1.15-1.28	1.22	0.0655744
WBGene00017636	F20D6.6	protein_coding	-3.22185	5.58526e-08	2.31246e-06					0.11-0.52	0.315	0.289914	2.84-3.73	3.20333	0.46694
WBGene00013085	mpz-6	protein_coding	-3.21687	8.7988e-06	0.00019822					0.04-0.11	0.075	0.0494975	0.95-1.22	1.08333	0.135031
WBGene00013824	Y116F11B.8	protein_coding	-3.21502	0.000371225	0.00526558					0.03-0.05	0.04	0.0141421	0.5-0.7	0.576667	0.107858
WBGene00008539	F02H6.6	protein_coding	-3.21159	3.16561e-06	7.93805e-05					0.14-0.22	0.18	0.0565685	1.36-3.02	2.12667	0.837218
WBGene00219322	C33C12.12	protein_coding	-3.20202	0.00519053	0.0484574					0-0	0	0	0.13-1.24	0.64	0.560446
WBGene00044393	ZK1248.20	protein_coding	-3.19674	0.000639479	0.0083147					0-0.11	0.055	0.0777817	0.9-1.3	1.15	0.217945
WBGene00010712	K09B11.5	protein_coding	-3.18409	4.79469e-06	0.000115753			TESK1,TESK2,LIMK1,LIMK2	ENSG00000107140,ENSG00000070759,ENSG00000106683,ENSG00000182541	0.06-0.17	0.115	0.0777817	1.12-1.64	1.38667	0.260256
WBGene00007354	C06A1.3	protein_coding	-3.18267	3.07454e-13	4.07945e-11					0.51-0.58	0.545	0.0494975	4.48-5.5	5.15667	0.586032
WBGene00000639	col-63	protein_coding	-3.18015	5.19241e-06	0.000124463			SFTPD	ENSG00000133661	0.24-2.04	1.14	1.27279	8.64-16.13	11.8367	3.86355
WBGene00010087	F55B11.5	protein_coding	-3.17108	2.23299e-05	0.000441126		extended life span from RNAi in rrf-3(pk1426)			0.46-0.57	0.515	0.0777817	1.48-3.54	2.57333	1.03582
WBGene00012926	Y47D3A.13	protein_coding	-3.17002	3.87099e-06	9.54963e-05					0.27-2.57	1.42	1.62635	12.73-17.56	15.21	2.41762
WBGene00021908	Y55B1AR.4	protein_coding	-3.16919	3.84447e-07	1.24106e-05					0.07-0.21	0.14	0.0989949	1.46-1.68	1.54	0.121655
WBGene00011669	T09F5.10	protein_coding	-3.16341	5.71538e-05	0.00101593					0.03-0.1	0.065	0.0494975	0.64-0.91	0.78	0.135277
WBGene00008141	C47E8.1	protein_coding	-3.16243	3.35565e-05	0.000624818					0.07-0.22	0.145	0.106066	1.46-2.16	1.78	0.353836
WBGene00007239	C01G10.14	protein_coding	-3.16067	0.000730669	0.00930651					0-0.22	0.11	0.155563	2.89-4	3.44	0.555068
WBGene00022706	ZK354.3	protein_coding	-3.15998	3.16075e-07	1.05053e-05					0.07-0.27	0.17	0.141421	1.63-2.06	1.81	0.223383
WBGene00007888	ttr-9	protein_coding	-3.15879	0.00102694	0.0124676					0-0.17	0.085	0.120208	0.69-1.65	1.16333	0.480139
WBGene00005832	srw-85	protein_coding	-3.15848	2.92387e-08	1.28979e-06					0.22-0.23	0.225	0.00707107	2.46-2.81	2.60333	0.183394
WBGene00013886	ZC412.5	protein_coding	-3.14714	2.02745e-06	5.35494e-05					0.16-0.19	0.175	0.0212132	2.15-3.4	2.78333	0.625167
WBGene00007794	C28D4.7	protein_coding	-3.14658	1.66189e-05	0.000342353					0.03-0.17	0.1	0.0989949	0.86-1.67	1.32	0.416053
WBGene00012357	W09D6.4	protein_coding	-3.14425	0.000251021	0.00375996					0-1.86	0.93	1.31522	10.12-14.24	11.92	2.10865
WBGene00000727	col-154	protein_coding	-3.14342	7.42235e-09	3.77519e-07			MARCO	ENSG00000019169	0.45-0.75	0.6	0.212132	5.42-7.7	6.35	1.19662
WBGene00015696	C10H11.7	protein_coding	-3.14058	5.68602e-06	0.000134951					0.04-0.3	0.17	0.183848	1.6-2.3	1.87	0.376431
WBGene00017803	F26A1.4	protein_coding	-3.13688	0.00215967	0.0234489					0-0.04	0.02	0.0282843	0.52-0.56	0.54	0.02
WBGene00021880	Y54G2A.15	protein_coding	-3.13521	6.06031e-05	0.001066					0-0.68	0.34	0.480833	3.7-4.25	4.05333	0.306649
WBGene00013304	ptp-5.2	protein_coding	-3.13506	1.3349e-07	4.96566e-06					0.08-0.1	0.09	0.0141421	1.03-1.21	1.09667	0.0986577
WBGene00013437	Y66D12A.11	protein_coding	-3.13366	5.79582e-06	0.00013717					0.08-0.17	0.125	0.0636396	1.02-1.52	1.34333	0.280416
WBGene00008912	F17C8.7	protein_coding	-3.13166	1.61431e-09	9.50398e-08					0.26-0.84	0.55	0.410122	5.09-5.8	5.43333	0.355575
WBGene00044810	Y37E3.19	protein_coding	-3.1279	0.000145801	0.00233545					0.08-0.18	0.13	0.0707107	1.37-2.55	1.76667	0.678405
WBGene00012223	W03C9.8	protein_coding	-3.1249	8.76337e-05	0.0014723					0-0.68	0.34	0.480833	4.06-5.23	4.47667	0.653631
WBGene00016420	C34G6.3	protein_coding	-3.12467	3.05407e-08	1.33673e-06					0.31-1.33	0.82	0.721249	6.63-8.78	7.93	1.14346
WBGene00009039	F22B3.8	protein_coding	-3.10983	7.5651e-05	0.00129862			FER,FES	ENSG00000151422,ENSG00000182511	0.03-0.06	0.045	0.0212132	0.36-0.55	0.436667	0.100167
WBGene00008649	F10D11.3	protein_coding	-3.10762	6.43248e-06	0.000150338					0-0.71	0.355	0.502046	2.97-4.48	3.91667	0.824763
WBGene00008754	F13E9.5	protein_coding	-3.107	6.88044e-05	0.00119142					0-0.26	0.13	0.183848	1.2-1.66	1.47333	0.241937
WBGene00008235	C50F4.10	protein_coding	-3.10485	1.1107e-09	7.00991e-08					0.27-0.32	0.295	0.0353553	2.49-3.45	3.09667	0.527763
WBGene00009714	F44G4.5	protein_coding	-3.1015	1.79842e-06	4.81799e-05		extended life span from variation in ok781			0.15-0.69	0.42	0.381838	3.05-4.85	4.21	1.00638
WBGene00044333	C01G12.13	protein_coding	-3.10107	0.00068701	0.00883051					0-0.14	0.07	0.0989949	0.58-1.12	0.87	0.272213
WBGene00020289	T06C10.3	protein_coding	-3.10058	8.77747e-09	4.37601e-07			FER,FES	ENSG00000151422,ENSG00000182511	0.08-0.17	0.125	0.0636396	1.16-1.48	1.29667	0.165025
WBGene00008186	best-11	protein_coding	-3.09748	5.3578e-05	0.000956402			BEST2,BEST3,BEST4,BEST1	ENSG00000039987,ENSG00000127325,ENSG00000142959,ENSG00000167995	0-0.06	0.03	0.0424264	0.54-0.66	0.596667	0.0602771
WBGene00194935	M02G9.4	protein_coding	-3.09598	0.000192947	0.00299387					0-0.86	0.43	0.608112	5.24-10.23	7.81667	2.49901
WBGene00010247	F58D5.8	protein_coding	-3.09484	0.00107954	0.0130031					0-0.05	0.025	0.0353553	0.3-0.64	0.496667	0.176163
WBGene00019248	H27M09.5	protein_coding	-3.09464	6.14487e-07	1.88268e-05			TUBA1B	ENSG00000123416	0.1-0.15	0.125	0.0353553	1.13-1.4	1.31	0.155885
WBGene00077696	marc-1	protein_coding	-3.09276	0.00251915	0.0266647			MARCH1,MARCH8	ENSG00000145416,ENSG00000165406	0-0.09	0.045	0.0636396	0.56-0.82	0.693333	0.130128
WBGene00009079	F23B12.1	protein_coding	-3.09063	6.21086e-07	1.896e-05					0.13-0.15	0.14	0.0141421	1.24-1.97	1.56	0.373229
WBGene00000389	cdc-25.4	protein_coding	-3.08903	0.000215391	0.00330862			CDC25B,CDC25C,CDC25A	ENSG00000101224,ENSG00000158402,ENSG00000164045	0-0.1	0.05	0.0707107	0.67-1.08	0.94	0.23388
WBGene00009458	F36A2.11	protein_coding	-3.08303	1.53455e-07	5.60926e-06					0.09-0.33	0.21	0.169706	2.12-2.49	2.24667	0.210792
WBGene00011493	T05F1.8	protein_coding	-3.0819	4.92263e-10	3.24028e-08		extended life span from RNAi in rrf-3(pk1426)	SLC25A3	ENSG00000075415	0.19-0.31	0.25	0.0848528	2.13-2.65	2.31667	0.289367
WBGene00015892	C17C3.9	protein_coding	-3.07785	0.00203895	0.0224418					0.05-0.07	0.06	0.0141421	0.67-1.25	0.88	0.321403
WBGene00019912	R06B10.1	pseudogene	-3.07195	7.08139e-07	2.11951e-05					0.03-0.04	0.035	0.00707107	0.31-0.36	0.326667	0.0288675
WBGene00020105	R148.7	protein_coding	-3.07083	2.78971e-10	2.0004e-08					0.35-0.99	0.67	0.452548	4.99-6.24	5.81667	0.715984
WBGene00077576	C15H11.13	protein_coding	-3.07069	0.00239315	0.0255234					0-0.06	0.03	0.0424264	0.68-1.82	1.12333	0.610765
WBGene00013478	Y69E1A.8	protein_coding	-3.06658	1.32505e-06	3.65503e-05					0.15-0.18	0.165	0.0212132	1.07-2	1.5	0.468935
WBGene00007977	gskl-2	protein_coding	-3.06563	4.60696e-13	5.92609e-11					0.37-0.68	0.525	0.219203	4.25-5.08	4.65333	0.415492
WBGene00000771	cpb-2	protein_coding	-3.0607	7.37127e-08	2.97874e-06			CPEB3,CPEB4,CPEB2	ENSG00000107864,ENSG00000113742,ENSG00000137449	0.12-0.27	0.195	0.106066	1.69-2.28	2.06	0.322335
WBGene00013052	scrm-7	protein_coding	-3.05909	6.80433e-05	0.00117963			PLSCR4,PLSCR2,PLSCR3,PLSCR1,PLSCR5	ENSG00000114698,ENSG00000163746,ENSG00000187838,ENSG00000188313,ENSG00000231213	0.06-0.12	0.09	0.0424264	0.82-1.35	1.03333	0.279702
WBGene00007301	C04F12.7	protein_coding	-3.0585	0.000496576	0.00675368					0-6.08	3.04	4.29921	27.73-37.88	33.9	5.41781
WBGene00021010	W03G1.2	protein_coding	-3.05746	0.000131994	0.00214281					0.03-0.11	0.07	0.0565685	0.49-0.86	0.666667	0.185562
WBGene00017922	F29B9.7	protein_coding	-3.0558	0.000156068	0.00248104					0-0.74	0.37	0.523259	4.1-5.63	4.63333	0.863848
WBGene00018580	F47G6.3	protein_coding	-3.05055	9.10087e-05	0.00152444					0.03-0.07	0.05	0.0282843	0.55-0.81	0.7	0.134536
WBGene00015093	B0261.5	protein_coding	-3.03995	0.00297931	0.0307248		extended life span from RNAi in NA			0-0.1	0.05	0.0707107	0.52-0.87	0.673333	0.178979
WBGene00004903	snf-4	pseudogene	-3.03292	0.00106516	0.012839					0-0.04	0.02	0.0282843	0.2-0.29	0.23	0.0519615
WBGene00018087	F36D4.1	protein_coding	-3.0278	0.000525621	0.00710854					0-0.3	0.15	0.212132	1.32-2.51	1.78667	0.635164
WBGene00018301	F41G3.5	protein_coding	-3.0261	1.18462e-05	0.000257574			TTBK2,TTBK1	ENSG00000128881,ENSG00000146216	0-0.35	0.175	0.247487	1.46-2.32	1.88667	0.430039
WBGene00021786	Y51H7C.8	protein_coding	-3.01937	0.000559186	0.00744301					0-0.73	0.365	0.516188	3.55-4.95	4.18	0.710422
WBGene00019135	math-32	pseudogene	-3.01475	0.000339242	0.00490272					0-0.13	0.065	0.0919239	0.59-1.08	0.82	0.246374
WBGene00019026	F58A6.9	protein_coding	-3.01465	0.000613492	0.0080451					0-4.36	2.18	3.08299	23.26-32.93	29.58	5.47658
WBGene00019337	K02F6.3	protein_coding	-3.01259	2.1459e-09	1.22578e-07					0.06-0.2	0.13	0.0989949	1.01-1.3	1.17	0.147309
WBGene00009449	F35H8.4	protein_coding	-3.00789	2.98545e-07	1.00415e-05					0.3-1.04	0.67	0.523259	5.43-8.5	7.15333	1.56928
WBGene00016730	C46H11.6	protein_coding	-3.00339	0.00011756	0.00192892					0.04-0.08	0.06	0.0282843	0.71-0.82	0.753333	0.0585947
WBGene00206368	Y39F10C.3	protein_coding	-3.00334	0.000219633	0.00335239		extended life span from RNAi in rrf-3(pk1426)			0-0.32	0.16	0.226274	1.43-2.98	2.44	0.875386
WBGene00023490	F36A2.14	protein_coding	-2.99981	1.03668e-06	2.94516e-05					0.1-0.59	0.345	0.346482	2.88-3.63	3.34333	0.40501
WBGene00013988	ZK512.10	protein_coding	-2.99744	1.05575e-05	0.000232799					0.16-2.34	1.25	1.54149	8.05-16.42	12.3133	4.1872
WBGene00021678	Y48G1C.5	protein_coding	-2.99362	2.14138e-07	7.51757e-06					0.05-0.09	0.07	0.0282843	0.53-0.79	0.64	0.134536
WBGene00009754	F46A9.1	protein_coding	-2.99355	1.03075e-07	4.00209e-06					0.34-0.93	0.635	0.417193	3.39-7.47	5.41	2.04029
WBGene00012486	Y18D10A.21	protein_coding	-2.99241	1.46525e-06	3.9953e-05					0.04-0.22	0.13	0.127279	1.29-1.8	1.52667	0.25697
WBGene00010046	F54D1.1	protein_coding	-2.9902	0.000219597	0.00335239					0-0.47	0.235	0.33234	1.8-3.14	2.68667	0.767941
WBGene00015089	B0252.5	protein_coding	-2.98508	1.66855e-06	4.4915e-05					0.23-1.21	0.72	0.692965	4.52-7.07	5.81	1.27526
WBGene00010324	F59C6.3	protein_coding	-2.98313	0.000815775	0.010251					0-0.09	0.045	0.0636396	0.72-0.97	0.886667	0.144338
WBGene00011478	T05D4.5	protein_coding	-2.98158	3.67633e-07	1.19826e-05					0.09-0.18	0.135	0.0636396	1-1.46	1.2	0.235797
WBGene00044158	Y53C12A.8	protein_coding	-2.97944	0.000393032	0.00550123					0-0.03	0.015	0.0212132	0.43-0.89	0.706667	0.24379
WBGene00012638	Y38H8A.4	protein_coding	-2.9761	1.92141e-07	6.81634e-06			TSSK1B,TSSK4,TSSK2,TSSK6,TSSK3	ENSG00000212122,ENSG00000139908,ENSG00000206203,ENSG00000178093,ENSG00000162526	0.13-0.41	0.27	0.19799	2.21-3	2.52	0.421545
WBGene00008433	marc-2	protein_coding	-2.9699	8.56039e-06	0.000193366			MARCH2,MARCH1,MARCH8,MARCH8	ENSG00000099785,ENSG00000145416,ENSG00000165406,ENSG00000278545	0.06-0.24	0.15	0.127279	1.7-2.36	2.13667	0.378197
WBGene00000669	col-94	protein_coding	-2.96514	1.6303e-07	5.87013e-06		extended life span from RNAi in NA	SFTPD	ENSG00000133661	9.39-19.55	14.47	7.1842	127.15-168.3	147.37	20.5842
WBGene00021641	Y47G6A.15	protein_coding	-2.96028	2.87891e-05	0.000551905		extended life span from RNAi in lys-2p::GFP			0.27-2.62	1.445	1.6617	9.35-17.52	13.1367	4.11755
WBGene00008623	spe-43	protein_coding	-2.95776	0.000818919	0.0102752					0.04-0.09	0.065	0.0353553	0.58-0.9	0.756667	0.162583
WBGene00014154	ZK930.4	protein_coding	-2.9479	2.8931e-08	1.27957e-06					0.46-0.53	0.495	0.0494975	3.52-5.06	4.29	0.77
WBGene00044474	F56D6.12	protein_coding	-2.94737	0.000927232	0.0114133					0-0.37	0.185	0.26163	1.45-2.46	2.08	0.549454
WBGene00044270	F35E2.10	pseudogene	-2.94692	0.000835974	0.0104736					0.01-0.03	0.02	0.0141421	0.22-0.4	0.3	0.0916515
WBGene00004966	spe-12	protein_coding	-2.93985	0.000500971	0.00680247					0-0.11	0.055	0.0777817	0.66-0.95	0.8	0.145258
WBGene00014157	ZK930.7	protein_coding	-2.93572	1.73565e-05	0.000355548					0.11-0.25	0.18	0.0989949	1.31-1.93	1.62667	0.310215
WBGene00009641	F42G4.2	protein_coding	-2.93288	4.89448e-10	3.23439e-08					0.26-0.26	0.26	0	2.03-2.2	2.10667	0.0862168
WBGene00010906	M88.3	protein_coding	-2.92715	1.40275e-07	5.1837e-06					0.13-0.34	0.235	0.148492	1.78-2.45	2.18667	0.357258
WBGene00020550	idpp-1	protein_coding	-2.92007	1.99798e-06	5.30203e-05					0.09-0.15	0.12	0.0424264	0.63-1.53	1.13333	0.459384
WBGene00009401	F35C11.2	protein_coding	-2.91906	8.83225e-05	0.00148239					0.04-0.25	0.145	0.148492	1.29-1.5	1.41667	0.111505
WBGene00194647	Y51H4A.935	protein_coding	-2.91779	8.89094e-06	0.000200028					0.37-1.68	1.025	0.92631	6.52-11.15	9.07667	2.35254
WBGene00010706	cyp-14A2	protein_coding	-2.91599	3.67147e-05	0.000676892			CYP2J2,CYP2U1,CYP2D6,CYP2R1,CYP2W1,CYP2D6,CYP2C18,CYP2C9,CYP2C8,CYP2C19,CYP2B6,CYP2D7,CYP2A13,CYP2A7,CYP2A6,CYP2E1,CYP2S1,CYP2F1	ENSG00000134716,ENSG00000155016,ENSG00000100197,ENSG00000186104,ENSG00000073067,ENSG00000275211,ENSG00000108242,ENSG00000138109,ENSG00000138115,ENSG00000165841,ENSG00000197408,ENSG00000205702,ENSG00000197838,ENSG00000198077,ENSG00000255974,ENSG00000130649,ENSG00000167600,ENSG00000197446	0.02-0.18	0.1	0.113137	0.65-1.14	0.97	0.277308
WBGene00015634	C09D4.3	protein_coding	-2.91563	1.60911e-10	1.1945e-08					0.39-0.5	0.445	0.0777817	3.63-4.2	3.83333	0.318172
WBGene00017633	F20D6.1	protein_coding	-2.91485	0.00355298	0.0353849					0-0.12	0.06	0.0848528	0.64-0.79	0.7	0.0793725
WBGene00007249	C01G12.9	protein_coding	-2.9134	6.55961e-06	0.000152885					0.09-0.24	0.165	0.106066	1.09-1.65	1.4	0.284781
WBGene00016491	acdh-5	protein_coding	-2.90617	4.51074e-10	3.0014e-08					0.17-0.27	0.22	0.0707107	2.13-2.28	2.19667	0.0763763
WBGene00014240	htas-1	protein_coding	-2.90475	0.000923005	0.0113779		extended life span from variation in ok1573	HIST1H2AI,H2AFY2,H2AFY,H2AFB1,H2AFB3,H2AFB2,HIST2H2AC,HIST1H2AA,HIST1H2AC,HIST3H2A,HIST2H2AB,H2AFX,HIST1H2AG,HIST1H2AD,HIST2H2AA3	ENSG00000196747,ENSG00000099284,ENSG00000113648,ENSG00000274183,ENSG00000277745,ENSG00000277858,ENSG00000184260,ENSG00000164508,ENSG00000180573,ENSG00000181218,ENSG00000184270,ENSG00000188486,ENSG00000196787,ENSG00000196866,ENSG00000203812	0-2.8	1.4	1.9799	11.77-21.36	15.9733	4.90329
WBGene00000735	col-162	protein_coding	-2.90265	4.18965e-10	2.84676e-08			SFTPD	ENSG00000133661	1-1.22	1.11	0.155563	7.11-12	9.28	2.49096
WBGene00006049	ssp-32	protein_coding	-2.90202	0.00381758	0.0375321					0-0.61	0.305	0.431335	2.03-2.26	2.17333	0.125033
WBGene00000665	col-90	protein_coding	-2.90006	0.000106379	0.00175745			SFTPD	ENSG00000133661	0.03-0.65	0.34	0.438406	2.24-3.99	3.13	0.875386
WBGene00000694	col-120	protein_coding	-2.88692	1.28448e-10	9.79405e-09			MARCO,OTOL1	ENSG00000019169,ENSG00000182447	0.47-1.09	0.78	0.438406	5.83-7.74	6.78333	0.955004
WBGene00000618	col-41	protein_coding	-2.88556	0.000910182	0.011261			SFTPD	ENSG00000133661	0.02-0.05	0.035	0.0212132	0.39-0.44	0.416667	0.0251661
WBGene00185006	F59B2.15	protein_coding	-2.88346	0.00105045	0.0126981					0-0.37	0.185	0.26163	1.67-2.86	2.15667	0.623886
WBGene00010563	K04G2.4	protein_coding	-2.87249	1.95497e-07	6.92085e-06					0.3-1.32	0.81	0.721249	5.8-6.99	6.51	0.627455
WBGene00009948	F52H3.6	protein_coding	-2.87176	2.15968e-08	9.75677e-07					0.64-1.18	0.91	0.381838	7-8.7	8.08	0.938723
WBGene00014104	ZK849.6	protein_coding	-2.86836	1.79466e-05	0.00036568					0.19-1.61	0.9	1.00409	6.72-8.17	7.54333	0.744737
WBGene00235300	T06A10.107	protein_coding	-2.86587	2.45304e-06	6.34964e-05					0.32-0.49	0.405	0.120208	4.3-6.2	5.26333	0.950281
WBGene00009269	F30A10.12	protein_coding	-2.86412	2.77456e-05	0.000536171					0.07-0.48	0.275	0.289914	2.23-2.7	2.45333	0.235867
WBGene00013927	clec-95	protein_coding	-2.86357	0.00289087	0.0299411					0.04-0.05	0.045	0.00707107	0.56-0.65	0.613333	0.0472582
WBGene00014082	ZK795.2	protein_coding	-2.85658	3.6731e-08	1.59114e-06					0.11-0.77	0.44	0.46669	3.85-4.31	4.15	0.26
WBGene00010763	K10H10.7	protein_coding	-2.85534	0.000222519	0.0033903			PPP1R11,PPP1R11,PPP1R11,PPP1R11,PPP1R11,PPP1R11,PPP1R11,PPP1R11	ENSG00000204619,ENSG00000206501,ENSG00000227720,ENSG00000233314,ENSG00000234058,ENSG00000236560,ENSG00000237403,ENSG00000237829	0.08-0.26	0.17	0.127279	1.4-1.78	1.64	0.208806
WBGene00007382	C06C6.8	protein_coding	-2.85386	0.00398759	0.0387961					0-0.15	0.075	0.106066	0.98-1.2	1.12	0.121655
WBGene00020388	T10B5.2	pseudogene	-2.84455	4.13762e-06	0.000100902					0.06-0.06	0.06	0	0.64-0.7	0.66	0.034641
WBGene00009473	F36D3.8	protein_coding	-2.84003	0.000617576	0.00807979					0-0.09	0.045	0.0636396	0.57-0.87	0.683333	0.162891
WBGene00012642	Y39A1A.2	protein_coding	-2.83703	5.17757e-06	0.000124284					0.18-0.23	0.205	0.0353553	2-2.08	2.04	0.04
WBGene00000704	col-130	protein_coding	-2.83623	1.39251e-05	0.00029442			SFTPD	ENSG00000133661	0.19-2.23	1.21	1.4425	9.72-11.07	10.3133	0.689662
WBGene00002120	ins-37	protein_coding	-2.81301	1.83546e-05	0.000372194					0.25-0.64	0.445	0.275772	6.08-7.2	6.50667	0.60575
WBGene00015230	tag-344	protein_coding	-2.81239	3.9983e-07	1.28334e-05			TSSK2,TSSK1B,TSSK3,TSSK6,TSSK4	ENSG00000206203,ENSG00000212122,ENSG00000162526,ENSG00000178093,ENSG00000139908	0.17-0.19	0.18	0.0141421	1.55-1.73	1.65333	0.0929157
WBGene00000684	col-110	protein_coding	-2.81154	1.42768e-08	6.75517e-07					0.25-0.31	0.28	0.0424264	2.2-2.74	2.53	0.28931
WBGene00022064	Y67D8B.5	protein_coding	-2.80777	8.36969e-05	0.00141746					0.06-0.23	0.145	0.120208	1.48-2.09	1.70333	0.336204
WBGene00015034	B0207.11	protein_coding	-2.80127	3.67948e-05	0.000677628					0.09-0.21	0.15	0.0848528	0.93-1.41	1.20333	0.246847
WBGene00000753	col-180	protein_coding	-2.79691	2.24925e-06	5.89458e-05			MARCO	ENSG00000019169	0.34-1.55	0.945	0.855599	5.13-8.83	7.26667	1.91547
WBGene00019501	K07E12.2	protein_coding	-2.7953	0.000492014	0.00670244					0-0.48	0.24	0.339411	2.28-3.25	2.80333	0.489524
WBGene00007478	C09F9.1	protein_coding	-2.78911	2.01543e-05	0.000404792					0.18-0.41	0.295	0.162635	2.47-3.11	2.7	0.355949
WBGene00010035	F54C8.1	protein_coding	-2.7841	3.22173e-09	1.77998e-07			HADH	ENSG00000138796	0.35-0.78	0.565	0.304056	3.65-4.74	4.08667	0.576397
WBGene00045096	K01A6.7	protein_coding	-2.78355	7.39902e-05	0.00127355					0.34-0.89	0.615	0.388909	3.83-9.39	6.41667	2.8001
WBGene00015422	C04E6.5	protein_coding	-2.78043	0.000150753	0.00240108					0.02-0.1	0.06	0.0565685	0.39-0.71	0.526667	0.165025
WBGene00009028	F21H7.2	protein_coding	-2.77603	8.81674e-12	8.53856e-10					0.48-0.5	0.49	0.0141421	3.36-3.87	3.65667	0.265016
WBGene00019834	R02F2.5	protein_coding	-2.77371	0.00148601	0.0171629					0.04-0.11	0.075	0.0494975	0.59-0.92	0.806667	0.187705
WBGene00010136	F55H12.5	protein_coding	-2.77183	2.2856e-09	1.30117e-07					0.45-0.49	0.47	0.0282843	3.4-4.56	3.96	0.581034
WBGene00012784	Y43C5A.4	protein_coding	-2.771	2.65287e-07	9.03101e-06					0.24-0.55	0.395	0.219203	2.85-4.05	3.34	0.629524
WBGene00016753	oac-9	protein_coding	-2.7702	1.20194e-05	0.000260669					0.01-0.08	0.045	0.0494975	0.41-0.53	0.486667	0.0665833
WBGene00050940	C25D7.16	protein_coding	-2.75268	0.00016815	0.00265557					0.33-0.42	0.375	0.0636396	2.26-2.99	2.52667	0.402782
WBGene00009459	F36A2.12	protein_coding	-2.75112	2.69241e-07	9.1234e-06					0.66-2.29	1.475	1.15258	8.59-12.25	10.72	1.90234
WBGene00019255	H32C10.1	protein_coding	-2.74715	5.59761e-07	1.74032e-05			HDHD5	ENSG00000069998	0.35-0.92	0.635	0.403051	2.67-3.11	2.91	0.222711
WBGene00050896	ttr-56	protein_coding	-2.74128	0.000765472	0.00970577					0.1-0.13	0.115	0.0212132	1.15-2.13	1.67333	0.49339
WBGene00000698	col-124	protein_coding	-2.73918	3.0288e-13	4.05066e-11			SFTPD,BBC3	ENSG00000133661,ENSG00000105327	160.24-187.63	173.935	19.3677	1247.83-1347.84	1299.9	50.1332
WBGene00010544	K03H1.9	protein_coding	-2.73848	0.000898007	0.0111431					0.07-0.15	0.11	0.0565685	0.77-1.47	1.03333	0.380832
WBGene00077563	peel-1	protein_coding	-2.73733	0.00418893	0.0404051					0.05-0.06	0.055	0.00707107	0.36-0.84	0.666667	0.266333
WBGene00009550	F38H4.6	protein_coding	-2.72627	2.54403e-05	0.000496173					0.16-0.49	0.325	0.233345	2.23-3.05	2.66667	0.412593
WBGene00019062	F58F12.2	protein_coding	-2.72581	6.69465e-05	0.00116541					0.09-0.51	0.3	0.296985	2.12-3.39	2.78	0.636475
WBGene00000673	col-98	protein_coding	-2.72527	1.34887e-12	1.61204e-10					84.12-151.41	117.765	47.5812	622.93-1037.79	817.28	208.664
WBGene00001781	gst-33	protein_coding	-2.7228	8.8812e-11	6.99332e-09			GSTA4,GSTA3,GSTA5,GSTA1,GSTA2,HPGDS	ENSG00000170899,ENSG00000174156,ENSG00000182793,ENSG00000243955,ENSG00000244067,ENSG00000163106	1.33-1.61	1.47	0.19799	10.29-11.64	10.9633	0.675006
WBGene00020177	T02H6.7	protein_coding	-2.72061	0.0010451	0.0126516					0.05-0.2	0.125	0.106066	0.96-1.88	1.30667	0.500133
WBGene00011425	T04B2.7	protein_coding	-2.71755	1.28614e-05	0.000276438					0.06-0.23	0.145	0.120208	1.18-1.39	1.32	0.121244
WBGene00044109	K02E11.10	protein_coding	-2.71677	0.000393782	0.00550674					0-0.32	0.16	0.226274	1.26-1.53	1.39	0.135277
WBGene00000677	col-103	protein_coding	-2.70953	9.22847e-18	2.42983e-15					74.96-78.01	76.485	2.15668	526.8-547.08	533.873	11.447
WBGene00000596	col-7	protein_coding	-2.7092	0.00112828	0.0135224			SFTPD	ENSG00000133661	0-4.67	2.335	3.30219	12.33-28.28	20.32	7.97504
WBGene00008175	C48B4.12	protein_coding	-2.70788	0.00268068	0.0281446					0-0.09	0.045	0.0636396	0.65-0.96	0.8	0.155242
WBGene00013524	Y73F8A.15	protein_coding	-2.70641	0.000552651	0.00738518					0-0.66	0.33	0.46669	2.74-2.81	2.78333	0.0378594
WBGene00000402	cdh-10	protein_coding	-2.70114	7.57808e-07	2.24032e-05			PCDH15	ENSG00000150275	0.04-0.04	0.04	0	0.28-0.39	0.323333	0.0585947
WBGene00019020	F57H12.5	protein_coding	-2.69869	0.00116745	0.0139128					0.02-0.16	0.09	0.0989949	1.09-1.27	1.17	0.0916515
WBGene00016125	C26B2.2	protein_coding	-2.6978	1.34782e-06	3.71113e-05		extended life span from RNAi in rrf-3(pk1426)			0.22-0.63	0.425	0.289914	2.67-3.64	3.08	0.502096
WBGene00014129	ZK892.5	protein_coding	-2.69242	0.000666649	0.0086082					0-0.54	0.27	0.381838	2.69-2.72	2.70333	0.0152753
WBGene00007597	C15A11.2	protein_coding	-2.69079	2.41509e-05	0.000473218					0.11-0.39	0.25	0.19799	1.92-2.54	2.28667	0.325167
WBGene00019084	F59A6.2	protein_coding	-2.68856	0.000185278	0.0029016					0.1-0.69	0.395	0.417193	2.01-4.15	3.13333	1.07398
WBGene00015084	B0244.9	protein_coding	-2.68189	0.000911885	0.0112738					0-0.75	0.375	0.53033	1.94-4.64	3.46667	1.38424
WBGene00016963	C56C10.6	protein_coding	-2.68086	0.00156698	0.017914					0-0.1	0.05	0.0707107	0.66-0.72	0.686667	0.0305505
WBGene00044392	C25H3.16	protein_coding	-2.67934	0.00388122	0.0380247					0-0.21	0.105	0.148492	0.77-2.07	1.30667	0.678994
WBGene00004154	pqn-72	protein_coding	-2.66693	1.95978e-12	2.2164e-10					0.53-0.88	0.705	0.247487	3.44-4.45	4.05	0.536749
WBGene00013074	hmit-1.2	protein_coding	-2.66617	4.44905e-06	0.000108183			SLC2A13,SLC2A8	ENSG00000151229,ENSG00000136856	0.12-0.31	0.215	0.13435	1.41-1.84	1.65667	0.221886
WBGene00021016	W03G9.5	protein_coding	-2.66614	0.000649969	0.00841009					0.02-0.1	0.06	0.0565685	0.42-0.69	0.556667	0.135031
WBGene00019165	mpz-4	protein_coding	-2.66574	6.66224e-09	3.43319e-07					0.15-0.62	0.385	0.33234	2.78-3.19	2.92333	0.231157
WBGene00010485	ant-1.3	protein_coding	-2.65853	5.1214e-07	1.59816e-05			SLC25A6,SLC25A5,SLC25A31,SLC25A4	ENSG00000169100,ENSG00000005022,ENSG00000151475,ENSG00000151729	0.76-1.45	1.105	0.487904	8.33-10.55	9.16	1.21132
WBGene00001564	icl-1	protein_coding	-2.65406	6.85266e-24	4.61897e-21		life span phenotype from RNAi in NA ~~~ extended life span from RNAi in NA ~~~ shortened life span from RNAi in NA			98.53-139.95	119.24	29.2884	745.03-792.66	767.023	24.0231
WBGene00008202	clec-197	protein_coding	-2.65265	0.000532007	0.00716461					0-0.46	0.23	0.325269	1.59-2.45	2.00667	0.43062
WBGene00009308	F32A11.3	protein_coding	-2.64822	7.14512e-06	0.000165161					0.71-1.75	1.23	0.735391	7.58-12.9	10.3333	2.66491
WBGene00013142	Y53C12A.7	protein_coding	-2.64739	5.9776e-05	0.0010549					0.16-0.44	0.3	0.19799	1.74-3.39	2.58	0.825409
WBGene00194864	Y66A7A.9	protein_coding	-2.64144	0.000143962	0.00230819					0-1.27	0.635	0.898026	3.98-7.43	5.51	1.75775
WBGene00011203	R10E4.7	protein_coding	-2.64109	3.59713e-07	1.17472e-05					0.36-1.23	0.795	0.615183	5.07-6.74	5.72667	0.8903
WBGene00020533	T16A1.2	protein_coding	-2.63812	0.00219006	0.0236624					0-0.03	0.015	0.0212132	0.14-0.25	0.193333	0.0550757
WBGene00006645	tsp-19	protein_coding	-2.63609	0.00312111	0.0318943					0-0.06	0.03	0.0424264	0.23-0.24	0.233333	0.0057735
WBGene00014102	best-25	protein_coding	-2.63462	0.000359659	0.00513611			BEST2,BEST3,BEST4,BEST1	ENSG00000039987,ENSG00000127325,ENSG00000142959,ENSG00000167995	0.03-0.08	0.055	0.0353553	0.38-0.75	0.546667	0.187705
WBGene00021214	hasp-2	protein_coding	-2.6341	1.32021e-06	3.65303e-05			GSG2	ENSG00000177602	0.09-0.1	0.095	0.00707107	0.61-0.74	0.676667	0.0650641
WBGene00022680	ZK180.6	protein_coding	-2.60946	0.000608764	0.00798931					0.02-0.48	0.25	0.325269	1.35-2.31	1.86	0.482804
WBGene00020945	clec-219	protein_coding	-2.60336	0.000169527	0.00266981					0.05-0.25	0.15	0.141421	1.15-1.44	1.31	0.147309
WBGene00019540	epic-2	protein_coding	-2.6025	1.05686e-05	0.000232799					13.51-26.93	20.22	9.48937	93.78-229.04	167.637	68.4845
WBGene00000133	amt-1	protein_coding	-2.59994	1.72246e-07	6.17558e-06					0.16-0.25	0.205	0.0636396	1.33-1.92	1.54333	0.327159
WBGene00008231	tag-329	protein_coding	-2.59709	0.00358102	0.0356221			CTSO	ENSG00000256043	0-0.07	0.035	0.0494975	0.29-0.46	0.393333	0.0907377
WBGene00000730	col-157	protein_coding	-2.5941	6.61632e-07	2.00165e-05			MARCO	ENSG00000019169	0.31-0.59	0.45	0.19799	2.67-4	3.14667	0.740698
WBGene00013190	Y54E2A.5	protein_coding	-2.59351	8.51576e-05	0.00143931					0.15-0.19	0.17	0.0282843	1.05-1.34	1.22	0.151327
WBGene00000399	cdh-7	protein_coding	-2.59165	0.000138092	0.00222466			PCDH15,PCDHB5,PCDHGA8,PCDHGB2,PCDHGB7,PCDHGA3,PCDHGB3	ENSG00000150275,ENSG00000113209,ENSG00000253767,ENSG00000253910,ENSG00000254122,ENSG00000254245,ENSG00000262209	0.02-0.04	0.03	0.0141421	0.19-0.26	0.23	0.0360555
WBGene00019024	F58A6.5	protein_coding	-2.58495	0.000135749	0.002189					0.04-0.35	0.195	0.219203	1.39-1.78	1.54	0.21
WBGene00044633	F54H12.7	protein_coding	-2.57491	3.00594e-08	1.32253e-06					0.87-2.2	1.535	0.940452	8.41-12.14	9.86333	1.99666
WBGene00001692	grd-3	protein_coding	-2.57014	5.98041e-14	8.91822e-12					4.94-5.93	5.435	0.700036	29.39-37.72	34.59	4.53441
WBGene00015865	C16E9.1	protein_coding	-2.56867	7.39127e-07	2.18893e-05			MATN1,MATN2	ENSG00000162510,ENSG00000132561	0.47-1.84	1.155	0.968736	5.94-8.28	7.22	1.18541
WBGene00007735	C25G4.8	protein_coding	-2.56691	0.00027591	0.00408915					0-0.09	0.045	0.0636396	0.63-0.74	0.696667	0.0585947
WBGene00008153	C47E12.10	protein_coding	-2.56638	0.00112703	0.0135171					0.07-0.08	0.075	0.00707107	0.49-0.67	0.61	0.103923
WBGene00007080	sfxn-1.1	protein_coding	-2.5651	0.000845285	0.0105745			SFXN3,SFXN1,SFXN2	ENSG00000107819,ENSG00000164466,ENSG00000156398	0-0.37	0.185	0.26163	1.36-1.95	1.57333	0.327159
WBGene00018999	F57B9.8	protein_coding	-2.56213	2.02873e-05	0.000406495			FER,FES	ENSG00000151422,ENSG00000182511	0.12-0.2	0.16	0.0565685	0.89-1.46	1.15333	0.28746
WBGene00008662	F10G8.2	protein_coding	-2.55085	0.000650021	0.00841009					0.05-0.19	0.12	0.0989949	0.57-1.09	0.81	0.262298
WBGene00012296	spe-46	protein_coding	-2.55073	8.02415e-05	0.00136719					0.15-1.08	0.615	0.657609	3.56-5.36	4.24333	0.975107
WBGene00008259	C52E4.7	protein_coding	-2.54913	8.69675e-07	2.52671e-05			UBASH3B,UBASH3A	ENSG00000154127,ENSG00000160185	0.19-0.49	0.34	0.212132	2.02-3	2.59	0.509215
WBGene00016040	C24A11.1	protein_coding	-2.54211	3.09654e-07	1.03676e-05					0.38-1.43	0.905	0.742462	5.97-6.14	6.05667	0.085049
WBGene00194912	ZK856.18	protein_coding	-2.5393	3.47772e-06	8.65628e-05					0.24-0.47	0.355	0.162635	1.57-2.74	2.29	0.63
WBGene00000741	col-168	protein_coding	-2.52635	0.000592642	0.00782036			MARCO	ENSG00000019169	0.06-2.41	1.235	1.6617	7.02-13.01	10.28	3.02997
WBGene00009695	clp-8	protein_coding	-2.52288	0.00159617	0.0181657			CAPN15	ENSG00000103326	0-0.08	0.04	0.0565685	0.23-0.4	0.323333	0.0862168
WBGene00022700	ZK353.4	protein_coding	-2.51982	6.3602e-05	0.00111294					0.22-0.24	0.23	0.0141421	0.95-2.08	1.67	0.62554
WBGene00016523	C39B5.5	protein_coding	-2.51917	8.04923e-06	0.000183542					2.52-9.57	6.045	4.9851	24.3-56.33	39.43	16.0882
WBGene00000717	col-144	protein_coding	-2.51198	1.30323e-08	6.2566e-07			SFTPD	ENSG00000133661	8.44-16.48	12.46	5.68514	54.03-78.99	67.1267	12.5256
WBGene00019425	K06A1.2	protein_coding	-2.51006	7.94596e-05	0.00135936					0.05-0.11	0.08	0.0424264	0.53-0.84	0.72	0.166433
WBGene00016669	ilys-2	protein_coding	-2.50495	6.2726e-08	2.57177e-06					0.93-1.83	1.38	0.636396	7.08-10.88	8.89667	1.90547
WBGene00015032	B0207.9	protein_coding	-2.50405	0.00133569	0.0156303					0-0.56	0.28	0.39598	1.75-2.57	2.19667	0.41489
WBGene00044300	D1022.9	protein_coding	-2.50389	0.000208023	0.00321301					0.07-0.22	0.145	0.106066	0.62-1.13	0.916667	0.265016
WBGene00009704	F44F4.9	protein_coding	-2.50145	0.00339492	0.0341745					0.11-0.25	0.18	0.0989949	0.58-3.12	1.93333	1.27818
WBGene00020372	T09A12.1	protein_coding	-2.49142	0.00134037	0.0156633					0-0.29	0.145	0.205061	0.85-1.79	1.34333	0.471734
WBGene00012679	Y39B6A.18	pseudogene	-2.48999	0.00210301	0.0229967					0.01-0.01	0.01	0	0.11-0.26	0.163333	0.083865
WBGene00016605	C43E11.5	protein_coding	-2.48978	5.67523e-06	0.000134885					0.37-0.91	0.64	0.381838	3.68-4.99	4.2	0.695485
WBGene00021780	scl-17	protein_coding	-2.48882	0.000461605	0.00633428			GLIPR1,CRISP3,R3HDML,CRISPLD2,CRISPLD1,CRISP2,CRISP1,PI15,PI16,GLIPR1L1,CLEC18B,CLEC18A,CLEC18C,GLIPR1L2	ENSG00000139278,ENSG00000096006,ENSG00000101074,ENSG00000103196,ENSG00000121005,ENSG00000124490,ENSG00000124812,ENSG00000137558,ENSG00000164530,ENSG00000173401,ENSG00000140839,ENSG00000157322,ENSG00000157335,ENSG00000180481	0.11-0.15	0.13	0.0282843	0.83-1.11	0.99	0.144222
WBGene00010072	F54F12.1	protein_coding	-2.48735	1.00603e-06	2.86363e-05					0.07-0.08	0.075	0.00707107	0.43-0.56	0.513333	0.0723418
WBGene00077569	F53F4.18	protein_coding	-2.4603	0.000230957	0.00350618					0.16-1.38	0.77	0.86267	4.19-8.65	6.07333	2.30942
WBGene00015049	B0218.5	protein_coding	-2.4531	8.49455e-05	0.00143717			TTBK2,TTBK1	ENSG00000128881,ENSG00000146216	0.07-0.28	0.175	0.148492	0.99-1.35	1.11	0.207846
WBGene00044741	Y57G11C.52	protein_coding	-2.44447	9.52082e-05	0.00158847					0.41-1.8	1.105	0.982878	5.28-10.55	7.65	2.67468
WBGene00007305	ttbk-5	protein_coding	-2.43995	3.96261e-07	1.27431e-05					0.25-0.36	0.305	0.0777817	2.02-2.54	2.35667	0.291947
WBGene00008707	epic-1	protein_coding	-2.43191	2.68e-05	0.000520285			FSCB	ENSG00000189139	21.85-56.01	38.93	24.1548	217.82-362.48	290.77	72.338
WBGene00007763	C27B7.6	protein_coding	-2.42643	3.61595e-05	0.000667387					0.1-0.1	0.1	0	0.66-0.89	0.786667	0.116762
WBGene00006759	unc-22	protein_coding	-2.42142	2.16327e-07	7.57865e-06			TTN,OBSL1,HMCN1,HMCN2,OBSCN,DSCAM,DSCAML1,SPEG	ENSG00000155657,ENSG00000124006,ENSG00000143341,ENSG00000148357,ENSG00000154358,ENSG00000171587,ENSG00000177103,ENSG00000072195	0.64-1.08	0.86	0.311127	2.87-6.75	5.16	2.03251
WBGene00021154	Y4C6A.4	protein_coding	-2.41584	0.000187451	0.00292476					0.41-0.95	0.68	0.381838	3.01-5.94	4.45	1.46564
WBGene00011172	R09E10.2	protein_coding	-2.41356	0.00154377	0.0177328					0-0.56	0.28	0.39598	1.78-2.85	2.17	0.591016
WBGene00013489	col-42	protein_coding	-2.40646	2.86038e-11	2.41001e-09			MARCO	ENSG00000019169	122.73-251.34	187.035	90.941	863.59-1199.08	1027.64	167.867
WBGene00018528	F47B3.4	protein_coding	-2.40642	0.00374516	0.0369928					0.12-0.28	0.2	0.113137	2.4-2.76	2.57667	0.180093
WBGene00000653	col-77	protein_coding	-2.40378	0.000554911	0.00740183			MARCO	ENSG00000019169	0.54-7.48	4.01	4.90732	22.87-32.29	27.29	4.73671
WBGene00008185	best-10	protein_coding	-2.40238	0.000159913	0.00253976			BEST2,BEST3,BEST4,BEST1	ENSG00000039987,ENSG00000127325,ENSG00000142959,ENSG00000167995	0-0.16	0.08	0.113137	0.6-0.62	0.613333	0.011547
WBGene00017736	F23C8.7	protein_coding	-2.37998	0.000436319	0.00604142			FER,FES	ENSG00000151422,ENSG00000182511	0.06-0.3	0.18	0.169706	1.38-1.42	1.40333	0.0208167
WBGene00010636	K07F5.8	protein_coding	-2.37996	0.000905841	0.0112318			PTPN5,PTPN7,PTPRR,PTPN18,PTPN12,PTPN22	ENSG00000110786,ENSG00000143851,ENSG00000153233,ENSG00000072135,ENSG00000127947,ENSG00000134242	0.06-0.15	0.105	0.0636396	0.55-0.91	0.773333	0.195021
WBGene00017378	F11C7.6	protein_coding	-2.36854	3.48733e-05	0.00064506					0.64-1.62	1.13	0.692965	4.87-10.35	7.41333	2.76109
WBGene00000878	cyn-2	protein_coding	-2.36661	2.24691e-12	2.52418e-10			PPIF,PPIA,PPIAL4G,PPIAL4D,PPIAL4C,PPIAL4A,PPIAL4F	ENSG00000108179,ENSG00000196262,ENSG00000236334,ENSG00000256374,ENSG00000263464,ENSG00000263353,ENSG00000279782	3.14-5.44	4.29	1.62635	22.3-24.11	23.4133	0.974286
WBGene00021265	Y22D7AR.12	pseudogene	-2.36276	0.00125467	0.0148057					0.01-0.05	0.03	0.0282843	0.21-0.27	0.236667	0.0305505
WBGene00009217	spe-45	protein_coding	-2.35704	0.00134187	0.0156701					0.04-0.05	0.045	0.00707107	0.39-0.45	0.426667	0.0321455
WBGene00001487	frk-1	protein_coding	-2.35426	5.84017e-07	1.80906e-05			FER,FES,TXK	ENSG00000151422,ENSG00000182511,ENSG00000074966	0.29-0.4	0.345	0.0777817	1.7-2.52	2.12333	0.41065
WBGene00014029	ZK637.12	protein_coding	-2.3517	4.70671e-07	1.48805e-05					0.27-0.64	0.455	0.26163	3.29-4.63	4.06667	0.695006
WBGene00008529	F02E9.3	protein_coding	-2.34664	2.69625e-07	9.1234e-06					0.46-0.65	0.555	0.13435	2.31-3.39	2.9	0.5469
WBGene00012690	Y39B6A.31	pseudogene	-2.34396	0.000339113	0.00490272					0.02-0.04	0.03	0.0141421	0.46-0.51	0.49	0.0264575
WBGene00012901	cnp-2	protein_coding	-2.3434	1.65454e-09	9.64726e-08					0.77-0.92	0.845	0.106066	4.64-5.24	4.85667	0.332916
WBGene00000647	col-71	protein_coding	-2.33868	1.63776e-05	0.000338209			COLQ	ENSG00000206561	1.22-2.72	1.97	1.06066	11.46-16.37	13.6333	2.503
WBGene00009075	F23B2.7	protein_coding	-2.33463	6.23498e-05	0.00109558					0.22-0.25	0.235	0.0212132	1.22-1.45	1.31	0.122882
WBGene00006789	unc-54	protein_coding	-2.32931	1.21514e-07	4.58082e-06			MYH7B,MYH7,MYH1,MYH3,MYH2,MYH8,MYH6,MYH13,MYH15,MYH4,MYO5C,MYO5B,MYO5A,MYH9,MYH14,MYH10,MYH11	ENSG00000078814,ENSG00000092054,ENSG00000109061,ENSG00000109063,ENSG00000125414,ENSG00000133020,ENSG00000197616,ENSG00000006788,ENSG00000144821,ENSG00000264424,ENSG00000128833,ENSG00000167306,ENSG00000197535,ENSG00000100345,ENSG00000105357,ENSG00000133026,ENSG00000133392	31.96-32.29	32.125	0.233345	117.63-227.3	186.43	59.9328
WBGene00021931	znf-782	protein_coding	-2.32708	0.000508995	0.0069003	ZF - C2H2 - 9 fingers		ZNF782,ZNF79,ZNF354C,ZFP90,ZNF471,ZNF879,ZNF510,ZNF300,RBAK,ZNF182,ZNF382,ZNF12,ZNF606,ZNF180,ZNF135,ZNF567,ZNF33A,ZNF605,ZNF33B,ZNF615,ZNF544,ZNF334,ZNF630,ZNF717,ZNF546,ZNF416,ZNF264,ZNF268,ZNF184,ZNF175,ZNF14,ZNF85,ZNF549,ZNF211,ZNF45,ZNF484,ZNF835,ZNF780B,ZNF337,ZNF331,ZNF227,ZNF141,ZNF304,ZNF132,ZNF20,ZNF189,ZNF287,ZFP14,ZNF614,ZNF92,ZNF41,ZNF7,ZNF776,ZNF256,ZNF117,ZNF599,ZNF689,ZNF221,ZNF233,ZNF235,ZNF714,ZNF23,ZNF226,ZNF528,ZNF701,ZNF283,ZNF83,ZNF30,ZNF35,ZNF778,ZNF16,ZNF439,ZNF440,ZNF540,ZNF570,ZNF680,ZNF483,ZNF417,ZNF791,ZNF497,ZNF77,ZNF613,ZNF404,ZNF543,ZNF223,ZNF852,ZNF48,ZNF571,ZNF443,ZFP82,ZNF678,ZNF708,ZNF623,ZNF530,ZNF730,ZNF267,ZNF529,ZNF284,ZNF749,ZNF17,ZNF555,ZNF197,ZNF732,ZNF490,ZNF626,ZNF548,ZNF563,ZNF573,ZNF527,ZNF724,ZNF676,ZNF699,ZNF250,ZNF681,ZKSCAN7,ZNF565,ZNF34,ZNF569,ZNF799,ZNF136,ZNF502,ZNF431,ZNF418,ZNF700,ZFP28,ZNF585A,ZNF429,ZNF470,ZNF441,ZNF420,ZNF682,ZNF257,ZNF98,ZNF675,ZNF695,ZNF665,ZNF624,ZNF433,ZNF81,ZNF780A,ZNF461,ZNF44,ZNF790,ZNF677,ZNF823,ZNF71,ZNF560,ZNF273,ZNF84,ZNF251,ZNF607,ZNF442,ZNF69,ZNF583,ZNF568,ZNF480,ZNF587,ZNF43,ZNF534,ZFP2,ZNF551,ZNF805,ZNF155,ZNF254,ZNF726,ZNF90,REPIN1,ZNF880,ZNF492,ZNF709,ZNF554,ZNF286A,ZNF286B,ZNF354A,ZNF454,ZNF354B,ZNF467,ZNF311,ZNF275,ZNF260,PRDM9,ZNF319,ZNF324,ZNF324B,ZNF37A,ZFP37,ZNF157,ZNF25,ZNF329,ZNF248,ZNF26,ZNF585B,ZNF674,ZNF432,ZNF10,ZNF112,ZNF629,ZNF473,ZNF208,ZNF91,ZNF160,ZNF415,ZNF816,ZNF594,ZNF721,ZNF320,ZNF600,ZNF107,ZNF836,ZNF493,ZNF729,ZNF765,ZFP62,ZNF860,ZNF841,ZNF347,ZNF813,ZNF808,ZNF28,ZNF814,ZNF468,ZNF616,ZNF611,ZNF845,ZNF99,ZNF263,ZNF343,ZNF302,MZF1,ZNF419,ZBTB17,ZSCAN20,ZNF133,ZNF436,ZSCAN10,ZNF426,PRDM5,ZIM3,ZNF697,ZNF837,ZSCAN12,ZNF333,ZNF668,ZNF311,ZNF672,ZNF57,ZNF556,ZNF266,ZNF519,ZNF169,ZSCAN2,ZNF491,ZNF154,ZFP3,ZNF792,ZNF572,ZNF322,HKR1,ZNF93,ZNF445,ZNF70,ZNF774,ZNF846,ZKSCAN5,ZNF772,ZNF786,ZNF181,ZNF121,ZNF667,ZNF134,ZNF891,ZNF311,ZNF311,ZNF883,ZNF311,ZNF311,ZNF311,ZNF737,ZNF564,ZNF345,ZNF225,ZNF878,ZNF234,ZNF285,ZNF224,ZNF728,ZNF676,ZNF251,ZNF85,ZNF780A,ZNF35,ZNF502,ZNF546,ZNF780B,ZNF852,ZNF197,ZKSCAN7,ZNF436,ZNF445,ZNF195,ZNF506,ZKSCAN1,ZNF430,ZFP30,ZNF230,ZNF222,ZNF66,ZNF716,ZNF479,ZNF383,ZNF766,ZNF100,ZNF763,ZNF679,ZNF460,ZNF649,ZNF627,ZNF525,ZNF579,ZNF586,ZNF761,ZNF552	ENSG00000196597,ENSG00000196152,ENSG00000177932,ENSG00000184939,ENSG00000196263,ENSG00000234284,ENSG00000081386,ENSG00000145908,ENSG00000146587,ENSG00000147118,ENSG00000161298,ENSG00000164631,ENSG00000166704,ENSG00000167384,ENSG00000176293,ENSG00000189042,ENSG00000189180,ENSG00000196458,ENSG00000196693,ENSG00000197619,ENSG00000198131,ENSG00000198185,ENSG00000221994,ENSG00000227124,ENSG00000187187,ENSG00000083817,ENSG00000083844,ENSG00000090612,ENSG00000096654,ENSG00000105497,ENSG00000105708,ENSG00000105750,ENSG00000121406,ENSG00000121417,ENSG00000124459,ENSG00000127081,ENSG00000127903,ENSG00000128000,ENSG00000130684,ENSG00000130844,ENSG00000131115,ENSG00000131127,ENSG00000131845,ENSG00000131849,ENSG00000132010,ENSG00000136870,ENSG00000141040,ENSG00000142065,ENSG00000142556,ENSG00000146757,ENSG00000147124,ENSG00000147789,ENSG00000152443,ENSG00000152454,ENSG00000152926,ENSG00000153896,ENSG00000156853,ENSG00000159905,ENSG00000159915,ENSG00000159917,ENSG00000160352,ENSG00000167377,ENSG00000167380,ENSG00000167555,ENSG00000167562,ENSG00000167637,ENSG00000167766,ENSG00000168661,ENSG00000169981,ENSG00000170100,ENSG00000170631,ENSG00000171291,ENSG00000171295,ENSG00000171817,ENSG00000171827,ENSG00000173041,ENSG00000173258,ENSG00000173480,ENSG00000173875,ENSG00000174586,ENSG00000175691,ENSG00000176024,ENSG00000176222,ENSG00000178229,ENSG00000178386,ENSG00000178917,ENSG00000180035,ENSG00000180479,ENSG00000180855,ENSG00000181007,ENSG00000181450,ENSG00000182141,ENSG00000183309,ENSG00000183647,ENSG00000183850,ENSG00000185947,ENSG00000186020,ENSG00000186026,ENSG00000186230,ENSG00000186272,ENSG00000186300,ENSG00000186448,ENSG00000186777,ENSG00000188033,ENSG00000188171,ENSG00000188785,ENSG00000188868,ENSG00000189144,ENSG00000189164,ENSG00000196081,ENSG00000196109,ENSG00000196110,ENSG00000196150,ENSG00000196172,ENSG00000196345,ENSG00000196357,ENSG00000196378,ENSG00000196437,ENSG00000196466,ENSG00000196646,ENSG00000196653,ENSG00000196705,ENSG00000196724,ENSG00000196757,ENSG00000196867,ENSG00000196967,ENSG00000197013,ENSG00000197016,ENSG00000197044,ENSG00000197050,ENSG00000197124,ENSG00000197134,ENSG00000197360,ENSG00000197372,ENSG00000197472,ENSG00000197497,ENSG00000197566,ENSG00000197647,ENSG00000197779,ENSG00000197782,ENSG00000197808,ENSG00000197857,ENSG00000197863,ENSG00000197928,ENSG00000197933,ENSG00000197951,ENSG00000198028,ENSG00000198039,ENSG00000198040,ENSG00000198169,ENSG00000198182,ENSG00000198342,ENSG00000198429,ENSG00000198440,ENSG00000198453,ENSG00000198464,ENSG00000198466,ENSG00000198521,ENSG00000198633,ENSG00000198939,ENSG00000204519,ENSG00000204524,ENSG00000204920,ENSG00000213096,ENSG00000213967,ENSG00000213988,ENSG00000214022,ENSG00000221923,ENSG00000229676,ENSG00000242852,ENSG00000172006,ENSG00000187607,ENSG00000249459,ENSG00000169131,ENSG00000178187,ENSG00000178338,ENSG00000181444,ENSG00000197935,ENSG00000063587,ENSG00000254004,ENSG00000164256,ENSG00000166188,ENSG00000083812,ENSG00000249471,ENSG00000075407,ENSG00000136866,ENSG00000147117,ENSG00000175395,ENSG00000181894,ENSG00000198105,ENSG00000198393,ENSG00000245680,ENSG00000251192,ENSG00000256087,ENSG00000256223,ENSG00000062370,ENSG00000102870,ENSG00000142528,ENSG00000160321,ENSG00000167232,ENSG00000170949,ENSG00000170954,ENSG00000180257,ENSG00000180626,ENSG00000182903,ENSG00000182986,ENSG00000189190,ENSG00000196247,ENSG00000196267,ENSG00000196268,ENSG00000196350,ENSG00000196417,ENSG00000196670,ENSG00000197385,ENSG00000197608,ENSG00000197937,ENSG00000198346,ENSG00000198482,ENSG00000198538,ENSG00000204514,ENSG00000204604,ENSG00000204611,ENSG00000213020,ENSG00000213799,ENSG00000213973,ENSG00000006194,ENSG00000088876,ENSG00000089335,ENSG00000099326,ENSG00000105136,ENSG00000116809,ENSG00000121903,ENSG00000125846,ENSG00000125945,ENSG00000130182,ENSG00000130818,ENSG00000138738,ENSG00000141946,ENSG00000143067,ENSG00000152475,ENSG00000158691,ENSG00000160961,ENSG00000167394,ENSG00000169260,ENSG00000171161,ENSG00000171970,ENSG00000172000,ENSG00000174652,ENSG00000175322,ENSG00000175787,ENSG00000176371,ENSG00000177599,ENSG00000179909,ENSG00000180787,ENSG00000180884,ENSG00000180938,ENSG00000181315,ENSG00000181666,ENSG00000184635,ENSG00000185219,ENSG00000187792,ENSG00000196391,ENSG00000196605,ENSG00000196652,ENSG00000197128,ENSG00000197362,ENSG00000197841,ENSG00000197961,ENSG00000198046,ENSG00000198580,ENSG00000213762,ENSG00000214029,ENSG00000223687,ENSG00000225351,ENSG00000228623,ENSG00000233831,ENSG00000235178,ENSG00000235589,ENSG00000237440,ENSG00000249709,ENSG00000251247,ENSG00000256294,ENSG00000257446,ENSG00000263002,ENSG00000267508,ENSG00000267680,ENSG00000269067,ENSG00000276219,ENSG00000278062,ENSG00000278091,ENSG00000280568,ENSG00000281306,ENSG00000281448,ENSG00000281526,ENSG00000281601,ENSG00000281626,ENSG00000281709,ENSG00000281894,ENSG00000283009,ENSG00000283034,ENSG00000005801,ENSG00000081665,ENSG00000106261,ENSG00000118620,ENSG00000120784,ENSG00000159882,ENSG00000159885,ENSG00000160229,ENSG00000182111,ENSG00000185177,ENSG00000188283,ENSG00000196214,ENSG00000197020,ENSG00000197054,ENSG00000197123,ENSG00000197714,ENSG00000198093,ENSG00000198551,ENSG00000203326,ENSG00000218891,ENSG00000083828,ENSG00000160336,ENSG00000178935,ENSG00000186019,ENSG00000196826,ENSG00000196922,ENSG00000198153,ENSG00000198416	0.04-0.05	0.045	0.00707107	0.26-0.51	0.376667	0.125831
WBGene00002348	myo-1	protein_coding	-2.32609	3.25891e-05	0.000610176			MYH7B,MYH13,MYH7,MYH1,MYH3,MYH2,MYH8,MYH15,MYH6,MYH4,MYO5C,MYO5B,MYO5A,MYH9,MYH14,MYH10,MYH11	ENSG00000078814,ENSG00000006788,ENSG00000092054,ENSG00000109061,ENSG00000109063,ENSG00000125414,ENSG00000133020,ENSG00000144821,ENSG00000197616,ENSG00000264424,ENSG00000128833,ENSG00000167306,ENSG00000197535,ENSG00000100345,ENSG00000105357,ENSG00000133026,ENSG00000133392	1.41-3.11	2.26	1.20208	5.61-18.72	13.45	6.92255
WBGene00007986	C36F7.5	protein_coding	-2.31566	5.89683e-06	0.00013917					0.48-0.54	0.51	0.0424264	3.38-4	3.75333	0.328836
WBGene00012010	T25B9.4	protein_coding	-2.31512	0.0015704	0.0179409			FER,FES	ENSG00000151422,ENSG00000182511	0.03-0.11	0.07	0.0565685	0.76-0.95	0.843333	0.0971253
WBGene00011951	T23F6.3	protein_coding	-2.31277	1.17757e-06	3.27447e-05					0.63-10.25	5.44	6.80237	15.5-29.09	23.6333	7.17951
WBGene00010082	F55A11.11	protein_coding	-2.31205	1.34093e-08	6.40113e-07			UBASH3B,UBASH3A	ENSG00000154127,ENSG00000160185	0.59-0.69	0.64	0.0707107	3.69-3.9	3.76333	0.118462
WBGene00016686	cyp-33C1	protein_coding	-2.30616	0.00284212	0.029545			CYP2J2,CYP2U1,CYP2R1,CYP2C18,CYP2C9,CYP2C8,CYP2C19,CYP2B6,CYP2D6,CYP2A13,CYP2A7,CYP2A6,CYP2E1,CYP2S1,CYP2F1,CYP2D7,CYP2W1,CYP2D6	ENSG00000134716,ENSG00000155016,ENSG00000186104,ENSG00000108242,ENSG00000138109,ENSG00000138115,ENSG00000165841,ENSG00000197408,ENSG00000100197,ENSG00000197838,ENSG00000198077,ENSG00000255974,ENSG00000130649,ENSG00000167600,ENSG00000197446,ENSG00000205702,ENSG00000073067,ENSG00000275211	0.04-0.05	0.045	0.00707107	0.21-0.43	0.326667	0.110604
WBGene00022650	ZK84.2	protein_coding	-2.29781	1.49583e-05	0.000311957					0.49-1.61	1.05	0.79196	4.83-9.1	6.47667	2.29644
WBGene00009705	F44F4.10	protein_coding	-2.28959	0.000390969	0.00549778					0.16-0.21	0.185	0.0353553	0.9-1.7	1.21667	0.425245
WBGene00015963	C18B10.6	protein_coding	-2.28738	2.19314e-05	0.000433763					0.16-0.44	0.3	0.19799	1.25-2	1.69	0.391535
WBGene00018783	cbs-2	protein_coding	-2.28388	0.000537322	0.00721468			CBS	ENSG00000160200	0.05-0.24	0.145	0.13435	0.84-1.25	1.08667	0.217332
WBGene00019840	R02F11.2	protein_coding	-2.28264	6.97733e-08	2.83313e-06					0.7-0.72	0.71	0.0141421	3.75-4.31	3.97	0.298664
WBGene00018619	F48G7.8	protein_coding	-2.28244	0.00219058	0.0236624					0-0.77	0.385	0.544472	1.86-3.01	2.37	0.585918
WBGene00022761	ZK546.4	protein_coding	-2.28127	4.37692e-05	0.000793642					0.49-1.53	1.01	0.735391	4.29-6.28	5.32	0.996845
WBGene00007049	tag-191	protein_coding	-2.26725	0.000981531	0.0120027					0.07-0.24	0.155	0.120208	0.44-1.37	0.966667	0.477109
WBGene00013053	Y50E8A.10	protein_coding	-2.26395	0.00213794	0.0232729					0.05-0.12	0.085	0.0494975	0.76-1.07	0.926667	0.156312
WBGene00012177	decr-1.2	protein_coding	-2.263	1.17892e-05	0.000256666			DECR1,DECR2	ENSG00000104325,ENSG00000242612	0.23-0.72	0.475	0.346482	1.99-3.46	2.66	0.743572
WBGene00012172	W01B6.5	protein_coding	-2.26052	0.000362502	0.00515922			FER,FES	ENSG00000151422,ENSG00000182511	0.02-0.14	0.08	0.0848528	0.49-0.8	0.673333	0.162583
WBGene00009324	ttbk-3	protein_coding	-2.26031	9.84587e-06	0.000219171					0.13-0.26	0.195	0.0919239	0.87-1.14	1.00333	0.135031
WBGene00008423	D2045.5	protein_coding	-2.25174	6.39892e-05	0.00111855					0.23-0.4	0.315	0.120208	1.68-2.07	1.87333	0.195021
WBGene00014121	ZK858.8	protein_coding	-2.24645	1.09608e-06	3.07833e-05					0.5-0.98	0.74	0.339411	3.47-4.7	4.03667	0.620672
WBGene00017802	F26A1.3	protein_coding	-2.23601	9.12526e-05	0.00152701					0.05-0.23	0.14	0.127279	0.77-0.99	0.88	0.11
WBGene00011522	srap-1	protein_coding	-2.23498	1.99921e-05	0.000402012			MUC4,MUC16,MUC12,VWF,MUC5B,OTOGL,MUC17,MUC6,OTOG,SSPO	ENSG00000145113,ENSG00000181143,ENSG00000205277,ENSG00000110799,ENSG00000117983,ENSG00000165899,ENSG00000169876,ENSG00000184956,ENSG00000188162,ENSG00000197558,ENSG00000198788,ENSG00000205592	1.54-2.19	1.865	0.459619	6.5-15.11	11.9	4.70426
WBGene00017910	F28H1.5	protein_coding	-2.23333	0.00211486	0.0230663					0-0.33	0.165	0.233345	1.27-1.43	1.33	0.087178
WBGene00019495	sdz-24	protein_coding	-2.21231	0.000670748	0.00864788					1.02-9.16	5.09	5.75585	17.31-43.77	29.52	13.3474
WBGene00022541	ZC190.7	protein_coding	-2.2114	0.0021669	0.0235122					0.08-0.3	0.19	0.155563	0.7-1.42	1.1	0.366606
WBGene00004165	pqn-84	protein_coding	-2.21071	0.00244	0.0258756					0.06-0.07	0.065	0.00707107	0.31-0.54	0.43	0.115326
WBGene00000725	col-152	protein_coding	-2.20659	0.002645	0.0277873			SFTPD	ENSG00000133661	0.08-0.09	0.085	0.00707107	0.44-0.73	0.616667	0.155027
WBGene00017554	nep-9	protein_coding	-2.20435	0.00380926	0.0374941					0.02-0.03	0.025	0.00707107	0.1-0.28	0.183333	0.0907377
WBGene00020370	T08H10.3	protein_coding	-2.1935	0.00290617	0.0300625					0.21-0.52	0.365	0.219203	2.03-2.21	2.12667	0.0907377
WBGene00021386	Y37F4.5	protein_coding	-2.18862	0.000514972	0.00697011					0.05-0.23	0.14	0.127279	0.63-1.05	0.796667	0.22301
WBGene00002055	ifc-1	protein_coding	-2.18737	3.73243e-11	3.11362e-09			LMNB2,KRT71,KRT1,KRT76,KRT3	ENSG00000176619,ENSG00000139648,ENSG00000167768,ENSG00000185069,ENSG00000186442	1.95-2.16	2.055	0.148492	10.36-10.72	10.5467	0.18037
WBGene00021428	Y38F2AR.10	protein_coding	-2.18605	7.53531e-06	0.000173467					0.49-0.82	0.655	0.233345	3.17-4	3.61667	0.418609
WBGene00008657	clec-154	pseudogene	-2.18457	0.00382726	0.0375669					0-0.1	0.05	0.0707107	0.2-0.33	0.276667	0.0680686
WBGene00013296	Y57G11B.3	protein_coding	-2.18345	0.00054304	0.00727984					0.07-0.3	0.185	0.162635	1.22-1.71	1.44667	0.247049
WBGene00001695	grd-6	protein_coding	-2.18243	0.000222351	0.0033903					0.08-0.31	0.195	0.162635	0.72-1.45	1.09333	0.365285
WBGene00007512	C10C6.3	protein_coding	-2.17738	0.000926716	0.0114133					0.1-0.13	0.115	0.0212132	0.55-0.9	0.776667	0.196554
WBGene00012404	Y6G8.2	protein_coding	-2.17581	2.69824e-09	1.50557e-07					0.95-2.36	1.655	0.997021	7.23-8.32	7.67	0.574543
WBGene00011462	vap-2	protein_coding	-2.17233	0.000289541	0.00426491			CRISP2,CRISP3,R3HDML,CRISPLD2,CRISPLD1,PI15,GLIPR1,PI16,GLIPR1L1,CRISP1,CLEC18B,CLEC18A,CLEC18C,GLIPR1L2	ENSG00000124490,ENSG00000096006,ENSG00000101074,ENSG00000103196,ENSG00000121005,ENSG00000137558,ENSG00000139278,ENSG00000164530,ENSG00000173401,ENSG00000124812,ENSG00000140839,ENSG00000157322,ENSG00000157335,ENSG00000180481	2.02-13.37	7.695	8.02566	39.36-51.37	45.26	6.00775
WBGene00009413	oac-19	protein_coding	-2.17047	0.00461037	0.0437194					0-0.04	0.02	0.0282843	0.19-0.23	0.21	0.02
WBGene00018148	F37C4.8	protein_coding	-2.16626	0.00172891	0.0194876					0.04-0.08	0.06	0.0282843	0.5-0.53	0.51	0.0173205
WBGene00007269	C03C10.2	protein_coding	-2.16153	0.00100018	0.0121866					0.03-0.26	0.145	0.162635	0.86-0.87	0.863333	0.0057735
WBGene00010936	ztf-14	protein_coding	-2.16101	3.95323e-05	0.000723299	ZF - C2H2 - 1 finger		GLI2,GLI3,GLIS3,GLI1,GLIS2,GLIS1	ENSG00000074047,ENSG00000106571,ENSG00000107249,ENSG00000111087,ENSG00000126603,ENSG00000174332	0.15-0.25	0.2	0.0707107	0.75-1.46	1.15667	0.366106
WBGene00020618	T20D4.12	protein_coding	-2.16009	0.00158612	0.0180837					0.19-1.06	0.625	0.615183	1.61-5.99	4.14	2.2678
WBGene00008949	F19B6.3	protein_coding	-2.1587	0.00439205	0.0419781					0.03-0.05	0.04	0.0141421	0.22-0.51	0.33	0.157162
WBGene00044216	C47E8.10	pseudogene	-2.15534	0.00291257	0.0301103					0.15-0.2	0.175	0.0353553	1-1.61	1.28333	0.3073
WBGene00016956	C55C3.6	protein_coding	-2.14526	0.00192714	0.0214068					0.05-0.22	0.135	0.120208	0.75-0.96	0.856667	0.10504
WBGene00119204	ZC116.5	protein_coding	-2.14383	0.000105638	0.00174986					0.5-1.46	0.98	0.678823	4.59-8.15	6.05333	1.86259
WBGene00044261	Y87G2A.20	protein_coding	-2.14052	0.00061563	0.00806686					0.07-0.57	0.32	0.353553	1.43-2.61	2.09667	0.604759
WBGene00011596	T07G12.5	protein_coding	-2.13952	1.53958e-10	1.14794e-08			SLC23A2,SLC23A1,SLC23A3	ENSG00000089057,ENSG00000170482,ENSG00000213901	2.6-3.29	2.945	0.487904	10.24-14.39	12.7167	2.18852
WBGene00044634	C29E4.14	protein_coding	-2.13703	0.00336346	0.0339591					0.08-0.18	0.13	0.0707107	0.85-1.75	1.21	0.476235
WBGene00007446	mboa-4	protein_coding	-2.13084	1.73365e-05	0.000355548			MBOAT2,MBOAT1,MBOAT4	ENSG00000143797,ENSG00000172197,ENSG00000177669	0.14-0.26	0.2	0.0848528	1.02-1.17	1.07667	0.0814453
WBGene00003515	myo-3	protein_coding	-2.13047	4.24472e-09	2.28523e-07			MYH7B,MYH7,MYH1,MYH3,MYH2,MYH8,MYH6,MYH13,MYH15,MYH4,MYO5C,MYO5B,MYO5A,MYH9,MYH14,MYH10,MYH11	ENSG00000078814,ENSG00000092054,ENSG00000109061,ENSG00000109063,ENSG00000125414,ENSG00000133020,ENSG00000197616,ENSG00000006788,ENSG00000144821,ENSG00000264424,ENSG00000128833,ENSG00000167306,ENSG00000197535,ENSG00000100345,ENSG00000105357,ENSG00000133026,ENSG00000133392	3.51-7.25	5.38	2.64458	19.66-27.94	24.76	4.46143
WBGene00011297	R102.10	protein_coding	-2.12955	5.92404e-06	0.000139617					0.38-0.4	0.39	0.0141421	1.87-2.19	2	0.168226
WBGene00000699	col-125	protein_coding	-2.12894	0.00088127	0.0109839			MARCO	ENSG00000019169	1.28-13.39	7.335	8.56306	29.94-50.79	41.25	10.5371
WBGene00012905	Y46G5A.14	protein_coding	-2.12656	0.000263167	0.00391406					0.32-1.06	0.69	0.523259	2.85-4.54	3.83667	0.879905
WBGene00019232	ugt-13	protein_coding	-2.1252	1.41846e-08	6.73309e-07			UGT3A1,UGT3A2	ENSG00000145626,ENSG00000168671	1.02-2.04	1.53	0.721249	6.48-8.23	7.08667	0.990774
WBGene00021639	Y47G6A.13	protein_coding	-2.11686	0.000201786	0.00312241			TTBK2,TTBK1	ENSG00000128881,ENSG00000146216	0.1-0.47	0.285	0.26163	1.11-1.58	1.35667	0.235867
WBGene00007224	C01G6.2	protein_coding	-2.11321	0.000135559	0.00218804					0.22-0.3	0.26	0.0565685	1.42-1.77	1.55667	0.187172
WBGene00016462	C35E7.10	protein_coding	-2.11139	7.31371e-07	2.17744e-05			FER,FES	ENSG00000151422,ENSG00000182511	0.73-0.9	0.815	0.120208	3.44-4.13	3.89667	0.395517
WBGene00000668	col-93	protein_coding	-2.09058	0.000592622	0.00782036		extended life span from RNAi in NA	SFTPD	ENSG00000133661	26.51-106.97	66.74	56.8938	432.07-458.5	442.773	13.9126
WBGene00013303	Y57G11C.5	protein_coding	-2.08961	2.97454e-05	0.000568944					0.39-0.57	0.48	0.127279	1.93-2.32	2.12	0.195192
WBGene00019773	M04G7.2	protein_coding	-2.08943	0.00117385	0.0139693			PTPN5,PTPN7,PTPRR,PTPN6,PTPN11,PTPN18,PTPN12,PTPN22	ENSG00000110786,ENSG00000143851,ENSG00000153233,ENSG00000111679,ENSG00000179295,ENSG00000072135,ENSG00000127947,ENSG00000134242	0.06-0.1	0.08	0.0282843	0.34-0.55	0.426667	0.109697
WBGene00018840	F54H5.3	protein_coding	-2.07764	0.000192607	0.00299136					0.08-0.6	0.34	0.367696	1.69-2.22	1.95	0.265141
WBGene00016283	zmp-3	protein_coding	-2.07704	1.62846e-08	7.60143e-07			MMP19,MMP13,MMP8,MMP20,MMP27,MMP3,MMP10,MMP1,MMP28,MMP17,MMP14,MMP25,MMP11,MMP24,MMP16,MMP11,MMP12	ENSG00000123342,ENSG00000137745,ENSG00000118113,ENSG00000137674,ENSG00000137675,ENSG00000149968,ENSG00000166670,ENSG00000196611,ENSG00000271447,ENSG00000198598,ENSG00000157227,ENSG00000008516,ENSG00000099953,ENSG00000125966,ENSG00000156103,ENSG00000275365,ENSG00000262406	1.35-1.4	1.375	0.0353553	5.61-7.48	6.45667	0.947435
WBGene00000930	dao-4	protein_coding	-2.07633	0.000785623	0.00993138					0.09-0.36	0.225	0.190919	1.04-1.51	1.34333	0.263122
WBGene00020732	T23E7.2	protein_coding	-2.07487	1.68037e-08	7.75778e-07					7.83-10.3	9.065	1.74655	27.68-41.88	35.7667	7.30278
WBGene00007639	C17D12.5	protein_coding	-2.05978	0.00215827	0.0234488					0.18-0.34	0.26	0.113137	1.18-1.99	1.53	0.416053
WBGene00000546	clp-6	protein_coding	-2.05436	0.00038773	0.00546291			CAPN8,CAPN1,CAPN3,CAPN9,CAPN11,CAPN2,CAPN12	ENSG00000203697,ENSG00000014216,ENSG00000092529,ENSG00000135773,ENSG00000137225,ENSG00000162909,ENSG00000182472	0.16-0.42	0.29	0.183848	1.43-1.92	1.72	0.257099
WBGene00001839	hdl-1	protein_coding	-2.04914	0.000185212	0.0029016					0.09-0.15	0.12	0.0424264	0.51-0.79	0.623333	0.147422
WBGene00004963	spe-9	protein_coding	-2.04858	0.00110766	0.0133322			DLL4,DLL1,DLL3,DLL1	ENSG00000128917,ENSG00000198719,ENSG00000090932,ENSG00000275555	0.09-0.15	0.12	0.0424264	0.34-0.68	0.486667	0.174738
WBGene00000544	clp-3	protein_coding	-2.04674	0.000105712	0.00174986			CAPN8,CAPN1,CAPN3,CAPN9,CAPN11,CAPN2	ENSG00000203697,ENSG00000014216,ENSG00000092529,ENSG00000135773,ENSG00000137225,ENSG00000162909	0.12-0.12	0.12	0	0.69-1.05	0.823333	0.197315
WBGene00008581	acl-13	protein_coding	-2.04107	0.000194726	0.00301871			LPGAT1	ENSG00000123684	0.16-0.37	0.265	0.148492	0.94-1.59	1.19667	0.345881
WBGene00020914	sulp-6	protein_coding	-2.03797	0.000579401	0.00768778			SLC26A3,SLC26A4,SLC26A2,SLC26A5,SLC26A6,SLC26A8,SLC26A10,SLC26A1,SLC26A7,SLC26A9	ENSG00000091138,ENSG00000091137,ENSG00000155850,ENSG00000170615,ENSG00000225697,ENSG00000112053,ENSG00000135502,ENSG00000145217,ENSG00000147606,ENSG00000174502	0.07-0.2	0.135	0.0919239	0.55-0.86	0.703333	0.155027
WBGene00007397	C07A4.2	protein_coding	-2.01893	0.000776473	0.00983579			GLIPR2	ENSG00000122694	0.08-0.51	0.295	0.304056	0.98-1.67	1.42667	0.387341
WBGene00008651	F10D11.5	protein_coding	-2.01625	0.000212738	0.00327983					0.15-0.23	0.19	0.0565685	0.86-1.15	0.973333	0.155027
WBGene00019260	H34I24.1	protein_coding	-2.00563	0.000139143	0.00223944					0.32-0.41	0.365	0.0636396	1.67-2.12	1.86	0.233024
WBGene00016181	C28C12.11	protein_coding	-2.00235	1.80697e-05	0.0003673					0.56-0.69	0.625	0.0919239	2.32-4.02	3.38333	0.926841
WBGene00015097	B0273.1	protein_coding	-2.00009	1.37196e-05	0.000290804					1.7-3.49	2.595	1.26572	5.54-7.82	6.88333	1.19316
WBGene00022866	ZK1240.1	protein_coding	-1.99812	0.000698898	0.00896964			TRIM13,TRIM59	ENSG00000204977,ENSG00000213186	0.03-0.28	0.155	0.176777	0.65-1.35	1.08333	0.378594
WBGene00004964	spe-10	protein_coding	-1.99751	0.00156428	0.0179074	ZF - DHHC	life span phenotype from RNAi in NA			0.06-0.25	0.155	0.13435	0.59-1.02	0.77	0.223383
WBGene00000733	col-160	protein_coding	-1.98746	7.8726e-07	2.3152e-05			MARCO	ENSG00000019169	115.51-158.24	136.875	30.2147	629.12-647.32	636.97	9.35401
WBGene00008482	cut-4	protein_coding	-1.98067	2.15787e-06	5.66391e-05					0.33-0.49	0.41	0.113137	1.41-1.97	1.74667	0.296704
WBGene00000656	col-80	protein_coding	-1.97724	0.000485849	0.00663456			SFTPD	ENSG00000133661	53.39-167.92	110.655	80.9849	589.31-728.61	647.237	72.5495
WBGene00019492	K07E3.4	protein_coding	-1.97713	1.61868e-09	9.50398e-08			MTHFD1,MTHFD1L,MTHFD2,MTHFD2L	ENSG00000100714,ENSG00000120254,ENSG00000065911,ENSG00000163738	45.02-49.07	47.045	2.86378	173.61-228.73	202.177	27.6151
WBGene00022507	ZC21.8	protein_coding	-1.97155	0.00366028	0.0362393					0.08-0.62	0.35	0.381838	1.12-2.71	2.10667	0.86153
WBGene00019150	H04J21.1	protein_coding	-1.96988	0.00050605	0.00686589					0.03-0.05	0.04	0.0141421	0.18-0.31	0.263333	0.0723418
WBGene00004972	spe-26	protein_coding	-1.96281	6.02533e-06	0.000141806		extended life span from RNAi|||variation in NA|||hc138|||it118	KLHL10	ENSG00000161594	0.35-0.73	0.54	0.268701	2.02-2.75	2.31333	0.38553
WBGene00077692	C08E8.10	protein_coding	-1.96014	0.000855611	0.0106958					0.59-0.91	0.75	0.226274	2.36-5.18	3.99333	1.4621
WBGene00020019	R12B2.3	protein_coding	-1.96011	0.000377956	0.00534756					0.25-0.31	0.28	0.0424264	1.26-1.63	1.43333	0.1861
WBGene00006754	unc-15	protein_coding	-1.95501	1.49723e-06	4.05199e-05			MYH3,MYH6,MYO5C,MYO5B,MYO5A,MYH13,MYH7B,MYH7,MYH1,MYH2,MYH8,MYH15,MYH9,MYH14,MYH10,MYH11,CGNL1,CGN	ENSG00000109063,ENSG00000197616,ENSG00000128833,ENSG00000167306,ENSG00000197535,ENSG00000006788,ENSG00000078814,ENSG00000092054,ENSG00000109061,ENSG00000125414,ENSG00000133020,ENSG00000144821,ENSG00000100345,ENSG00000105357,ENSG00000133026,ENSG00000133392,ENSG00000128849,ENSG00000143375	44.21-57.23	50.72	9.20653	167.79-263.72	222.86	49.5185
WBGene00011850	T20B3.1	protein_coding	-1.95214	1.20002e-07	4.54418e-06			CROT	ENSG00000005469	2.58-2.77	2.675	0.13435	10.18-13.5	11.5133	1.75378
WBGene00009221	acs-2	protein_coding	-1.95178	2.7194e-07	9.18328e-06			ACSF2	ENSG00000167107	64.17-131	97.585	47.2559	313.54-498.59	401.917	92.8036
WBGene00006589	tnt-4	protein_coding	-1.95065	0.000358516	0.00512716			TNNT2,TNNT3,TNNT1	ENSG00000118194,ENSG00000130595,ENSG00000105048	1.48-6.65	4.065	3.65574	13.11-22.4	18.7033	4.92687
WBGene00002050	ifa-1	protein_coding	-1.94678	1.96957e-05	0.000396999			LMNB2,LMNB1,LMNA,LMNTD1	ENSG00000176619,ENSG00000113368,ENSG00000160789,ENSG00000152936	4.54-7.73	6.135	2.25567	29.11-29.8	29.5467	0.379781
WBGene00017501	pud-3	protein_coding	-1.94093	0.00442743	0.0421983					5.58-6.2	5.89	0.438406	3.93-70.92	44.2333	35.5102
WBGene00000756	col-183	protein_coding	-1.93742	0.00209092	0.0228942					0.07-0.19	0.13	0.0848528	0.45-1.08	0.823333	0.330807
WBGene00006602	tps-1	protein_coding	-1.93701	4.20609e-07	1.33983e-05		life span phenotype from RNAi in NA ~~~ shortened life span from RNAi in NA			3.96-5.07	4.515	0.784889	18.58-20.5	19.7433	1.02256
WBGene00022008	Y59H11AM.4	protein_coding	-1.93517	0.00221403	0.0238852					0.14-0.17	0.155	0.0212132	0.79-1.39	1.13	0.307896
WBGene00020016	lipl-3	protein_coding	-1.93302	0.00031431	0.00458566			LIPA,LIPM,LIPF,LIPK,LIPN,LIPJ	ENSG00000107798,ENSG00000173239,ENSG00000182333,ENSG00000204021,ENSG00000204020,ENSG00000204022	3.9-20.59	12.245	11.8016	44.36-64.94	54.5267	10.2922
WBGene00007563	C14A4.13	protein_coding	-1.92977	0.00449496	0.0427212					0.02-0.22	0.12	0.141421	0.66-1.1	0.883333	0.220076
WBGene00018538	marg-1	protein_coding	-1.92231	0.000120655	0.00197202					0.94-3.66	2.3	1.92333	8.55-12.39	10.95	2.09227
WBGene00003233	mgl-2	protein_coding	-1.91973	3.70944e-06	9.17882e-05			GRM1,GRM5,GRM2,GRM3,GRM4,GRM8,GRM7	ENSG00000152822,ENSG00000168959,ENSG00000164082,ENSG00000198822,ENSG00000124493,ENSG00000179603,ENSG00000196277	0.34-0.39	0.365	0.0353553	1.27-2.11	1.69	0.42
WBGene00014047	clec-61	protein_coding	-1.91627	0.00395137	0.0385104					0.26-4.9	2.58	3.28098	11.57-19.39	15.01	3.99385
WBGene00009846	F48F5.2	pseudogene	-1.9157	0.00275116	0.0287413					0.02-0.09	0.055	0.0494975	0.24-0.53	0.386667	0.145029
WBGene00011790	T15H9.5	protein_coding	-1.90996	0.00182647	0.0204368					0.26-0.27	0.265	0.00707107	1.07-1.3	1.21667	0.12741
WBGene00008381	D1081.3	protein_coding	-1.89685	0.00214981	0.023387					0.05-0.06	0.055	0.00707107	0.15-0.32	0.233333	0.085049
WBGene00019929	R07C3.13	protein_coding	-1.89249	8.72035e-05	0.00146732					0.16-0.32	0.24	0.113137	1.11-1.49	1.34333	0.204287
WBGene00016898	clik-2	protein_coding	-1.88953	4.64668e-06	0.000112502					3.9-10.55	7.225	4.70226	24.43-32.18	28.93	4.02337
WBGene00000723	col-150	protein_coding	-1.88387	0.000213853	0.003294			SFTPD	ENSG00000133661	1.05-4.11	2.58	2.16375	8.3-14.25	10.88	3.05265
WBGene00022108	Y71F9AL.2	protein_coding	-1.88233	4.4336e-06	0.000107963					0.39-0.59	0.49	0.141421	1.9-2.27	2.07667	0.185562
WBGene00019549	K09C4.4	protein_coding	-1.87883	0.00145004	0.0168051					0.05-0.38	0.215	0.233345	0.71-1.24	1.04333	0.29023
WBGene00000036	ace-2	protein_coding	-1.87708	4.5241e-10	3.0014e-08			BCHE,ACHE	ENSG00000114200,ENSG00000087085	1.56-2.6	2.08	0.735391	7.54-8.14	7.83333	0.300222
WBGene00011212	R10E8.6	protein_coding	-1.87621	2.4622e-05	0.000481328					0.33-0.55	0.44	0.155563	1.64-2.35	2.01667	0.356978
WBGene00007633	C16D2.1	protein_coding	-1.87402	0.000118935	0.00194958		shortened life span from RNAi in NA			0.58-0.69	0.635	0.0777817	2.38-4.31	3.24	0.981988
WBGene00007414	C07E3.3	protein_coding	-1.87398	8.35715e-05	0.00141746			ATXN2	ENSG00000204842	2.64-5.06	3.85	1.7112	15.98-20.38	17.57	2.44055
WBGene00009129	F25H5.7	protein_coding	-1.87268	0.00016532	0.00261578			PTPN18,PTPN12,PTPN22	ENSG00000072135,ENSG00000127947,ENSG00000134242	0.21-0.79	0.5	0.410122	1.73-2.58	2.14	0.425793
WBGene00018134	F37A4.4	protein_coding	-1.86925	0.00117638	0.0139797					0.11-0.37	0.24	0.183848	1.23-1.34	1.30333	0.0635085
WBGene00015045	cyp-34A10	protein_coding	-1.86812	0.00309423	0.0317158				ENSG00000198251,ENSG00000213908	0.07-1.19	0.63	0.79196	2.76-4.02	3.26667	0.665232
WBGene00018744	F53B3.6	protein_coding	-1.85987	3.02726e-07	1.01618e-05					0.86-1.18	1.02	0.226274	3.71-4.56	4.18667	0.434319
WBGene00004969	spe-15	protein_coding	-1.85571	1.39886e-05	0.000295391			MYO6	ENSG00000196586	2.11-2.74	2.425	0.445477	6.29-9.19	7.93333	1.48816
WBGene00014085	ZK809.1	protein_coding	-1.85488	0.00401719	0.0390615					0.18-0.38	0.28	0.141421	0.82-1.56	1.18667	0.370045
WBGene00013710	Y106G6G.1	protein_coding	-1.85357	0.00137571	0.0160319					0.13-0.78	0.455	0.459619	1.69-2.29	2.04	0.31225
WBGene00044243	F16C3.4	protein_coding	-1.84918	0.00151135	0.0174317					0.04-0.4	0.22	0.254558	0.86-1.69	1.29333	0.416213
WBGene00006587	tnt-2	protein_coding	-1.83861	1.6983e-06	4.55774e-05			TNNT2,TNNT3	ENSG00000118194,ENSG00000130595	59.76-67.61	63.685	5.55079	218.73-303.9	260.847	42.5927
WBGene00006603	tps-2	protein_coding	-1.83278	7.33843e-05	0.00126442		life span phenotype from RNAi in NA ~~~ shortened life span from RNAi in NA			12.59-21.11	16.85	6.02455	59.53-64.05	61.9933	2.28728
WBGene00016953	C55C3.3	protein_coding	-1.83179	0.000798781	0.0100666					0.27-0.66	0.465	0.275772	2.23-2.6	2.37667	0.196554
WBGene00004300	ram-2	protein_coding	-1.82709	0.0021762	0.0235751			MARCO	ENSG00000019169	1.61-13.88	7.745	8.6762	25.98-42.11	35.0433	8.24829
WBGene00019431	K06A5.3	protein_coding	-1.82556	0.000412015	0.0057443					0.27-0.76	0.515	0.346482	2.58-3.64	3.05667	0.53799
WBGene00014229	ZK1128.3	protein_coding	-1.8252	0.000299566	0.00438574					0.13-0.63	0.38	0.353553	1.41-1.89	1.70667	0.259294
WBGene00011736	T12D8.9	protein_coding	-1.82251	6.64192e-06	0.00015459					1.97-2.24	2.105	0.190919	6.66-10.07	8.82667	1.8832
WBGene00044205	T13F3.8	protein_coding	-1.81833	0.00118284	0.0140465					0.27-0.3	0.285	0.0212132	1.02-1.77	1.34667	0.384231
WBGene00016698	C46A5.1	protein_coding	-1.8168	0.0029859	0.0307364			PTPN21,PTPN14	ENSG00000070778,ENSG00000152104	0.04-0.44	0.24	0.282843	1.05-1.32	1.2	0.137477
WBGene00018024	F35A5.1	protein_coding	-1.8109	0.00010611	0.00175472			FSCB	ENSG00000189139	0.52-0.9	0.71	0.268701	1.51-3.77	2.88	1.20403
WBGene00022649	ZK84.1	protein_coding	-1.81012	3.27073e-06	8.15311e-05					0.76-1.4	1.08	0.452548	3.18-5.11	4.18333	0.967281
WBGene00002265	lec-2	protein_coding	-1.8074	6.6331e-10	4.29901e-08			LGALS8,LGALS9,LGALS9B,LGALS9C,LGALSL,LGALS3,LGALS7B,LGALS7,GRIFIN,LGALS4,LGALS4,NEFH	ENSG00000116977,ENSG00000168961,ENSG00000170298,ENSG00000171916,ENSG00000119862,ENSG00000131981,ENSG00000178934,ENSG00000205076,ENSG00000275572,ENSG00000171747,ENSG00000282992,ENSG00000100285	117.7-132.61	125.155	10.543	394.59-422.6	405.84	14.7956
WBGene00044529	irld-1	protein_coding	-1.80408	3.191e-05	0.000600128					0.43-0.9	0.665	0.33234	2.54-3	2.83	0.252389
WBGene00000531	clh-4	protein_coding	-1.80233	1.25265e-05	0.000270273			CLCN2,CLCN1,CLCNKB,CLCNKA	ENSG00000114859,ENSG00000188037,ENSG00000184908,ENSG00000186510	0.21-0.22	0.215	0.00707107	0.86-1	0.91	0.0781025
WBGene00016866	coel-1	protein_coding	-1.79906	2.01766e-09	1.16039e-07			TBCEL	ENSG00000154114	4.98-9.38	7.18	3.11127	25.92-27.06	26.45	0.574195
WBGene00004958	spe-4	protein_coding	-1.79654	2.83957e-05	0.000544984			PSEN1,PSEN2	ENSG00000080815,ENSG00000143801	0.44-0.94	0.69	0.353553	2.26-3.28	2.69	0.528488
WBGene00020986	W03D8.3	protein_coding	-1.79646	0.000237598	0.00358878					0-0.41	0.205	0.289914	1.98-2.37	2.22333	0.212211
WBGene00003566	ncx-1	protein_coding	-1.79466	9.93901e-10	6.29633e-08			SLC8A1,SLC8A3,SLC8A2,ADGRV1	ENSG00000183023,ENSG00000100678,ENSG00000118160,ENSG00000164199	3.53-5.09	4.31	1.10309	13.63-16.91	15.6933	1.79645
WBGene00004145	pqn-62	protein_coding	-1.79382	2.52493e-07	8.64787e-06					0.48-0.53	0.505	0.0353553	1.63-2.25	1.95667	0.311341
WBGene00020003	R11E3.1	protein_coding	-1.79249	4.38008e-05	0.000793642			FER,FES	ENSG00000151422,ENSG00000182511	0.3-0.94	0.62	0.452548	2.26-2.41	2.34333	0.0763763
WBGene00018773	F53G12.8	protein_coding	-1.79044	1.10481e-05	0.000242095					1.06-1.87	1.465	0.572756	5.29-6.18	5.74333	0.445234
WBGene00006416	sams-5	protein_coding	-1.78748	7.89804e-06	0.000180339			MAT2A,MAT1A	ENSG00000168906,ENSG00000151224	3.11-4.28	3.695	0.827315	13.94-16.44	14.9733	1.30512
WBGene00020786	T25B2.2	protein_coding	-1.78562	2.29386e-09	1.30148e-07					2.46-3.71	3.085	0.883883	10.94-12.06	11.3167	0.643765
WBGene00011436	T04F3.1	protein_coding	-1.7839	9.46057e-07	2.72048e-05			ACCS,ACCSL	ENSG00000110455,ENSG00000205126	1.46-1.65	1.555	0.13435	5.43-7.02	6.24333	0.795634
WBGene00006820	unc-89	protein_coding	-1.78167	5.98536e-05	0.00105501			OBSCN,OBSL1,TTN,HSPG2,HMCN1,HMCN2,MXRA5,IGSF10,SPEG	ENSG00000154358,ENSG00000124006,ENSG00000155657,ENSG00000142798,ENSG00000143341,ENSG00000148357,ENSG00000101825,ENSG00000152580,ENSG00000072195	1.39-1.53	1.46	0.0989949	2.6-5.95	4.66667	1.80716
WBGene00007340	C05D12.2	protein_coding	-1.77823	1.07084e-06	3.02069e-05					0.78-1.06	0.92	0.19799	2.74-4.31	3.59667	0.794754
WBGene00000905	daf-9	protein_coding	-1.77331	0.000357952	0.00512477		extended life span from variation in m642|||e1406|||m405|||m641	CYP2W1	ENSG00000073067,ENSG00000198251,ENSG00000213908	0.19-0.22	0.205	0.0212132	0.71-0.97	0.86	0.134536
WBGene00021478	Y39H10A.1	protein_coding	-1.77229	0.00151331	0.0174424					0.47-1.82	1.145	0.954594	4.06-7.43	5.34667	1.82078
WBGene00003786	npa-1	protein_coding	-1.77227	8.55601e-05	0.00144466		extended life span from RNAi in NA			23.65-45.11	34.38	15.1745	122.45-126.26	123.883	2.07278
WBGene00021876	Y54G2A.11	protein_coding	-1.77175	3.73393e-10	2.58932e-08					19.47-24.28	21.875	3.40118	76.69-80.54	78.86	1.97122
WBGene00018519	F46H5.3	protein_coding	-1.76568	2.55401e-08	1.14767e-06			CKM,CKB,CKMT2,CKMT1A,CKMT1B	ENSG00000104879,ENSG00000166165,ENSG00000131730,ENSG00000223572,ENSG00000237289	296.6-296.9	296.75	0.212132	1109.68-1116.56	1113.37	3.46643
WBGene00017647	F20H11.4	protein_coding	-1.76544	0.000240607	0.00362006			PTPN18,PTPN12,PTPN22	ENSG00000072135,ENSG00000127947,ENSG00000134242	0.33-0.55	0.44	0.155563	1.73-2.06	1.87333	0.169214
WBGene00077521	maf-1	protein_coding	-1.76391	4.81479e-05	0.000870537	bZIP		MAFF,MAFG,MAFK,MAFB,NRL,MAF,MAFA	ENSG00000185022,ENSG00000197063,ENSG00000198517,ENSG00000204103,ENSG00000129535,ENSG00000178573,ENSG00000182759	0.93-0.99	0.96	0.0424264	3.82-4.73	4.39333	0.499032
WBGene00009412	F35E2.5	protein_coding	-1.75917	0.00236155	0.0252343					0.07-0.14	0.105	0.0494975	0.4-0.56	0.493333	0.0832666
WBGene00077548	F21C3.7	protein_coding	-1.75807	0.00175265	0.0197156					0.08-0.63	0.355	0.388909	1.06-1.45	1.30333	0.212211
WBGene00001113	dur-1	protein_coding	-1.75264	1.15407e-09	7.231e-08			SBSN	ENSG00000189001	4.45-13.38	8.915	6.31446	25.79-30.84	27.8567	2.64685
WBGene00011232	pck-2	protein_coding	-1.75204	8.23525e-06	0.00018753			PCK2,PCK1	ENSG00000100889,ENSG00000124253	202.68-261.85	232.265	41.8395	838.61-1032.18	934.79	96.7907
WBGene00020012	R11G1.6	protein_coding	-1.75027	5.1283e-06	0.000123277			C2CD2,C2CD2L	ENSG00000157617,ENSG00000172375	1.18-2.93	2.055	1.23744	6.81-7.84	7.41	0.53563
WBGene00007841	C31C9.7	protein_coding	-1.74903	2.14199e-08	9.70287e-07					6.74-9.83	8.285	2.18496	27.78-30.66	29.6233	1.60051
WBGene00001756	gst-8	protein_coding	-1.74284	0.000962598	0.0118024			HPGDS,GSTA4,GSTA3,GSTA5,GSTA1,GSTA2	ENSG00000163106,ENSG00000170899,ENSG00000174156,ENSG00000182793,ENSG00000243955,ENSG00000244067	0.29-0.93	0.61	0.452548	2.01-2.89	2.53333	0.463069
WBGene00010323	dhhc-12	protein_coding	-1.74259	0.00111532	0.0134053	ZF - DHHC	life span phenotype from variation in gk981	ZDHHC16	ENSG00000171307	0.23-0.47	0.35	0.169706	0.98-1.95	1.50667	0.49034
WBGene00000785	cpr-5	protein_coding	-1.74081	0.000300795	0.00439991			CTSB	ENSG00000164733	25.58-47.31	36.445	15.3654	121.96-194.54	161.52	36.7293
WBGene00022030	Y65B4A.7	protein_coding	-1.73125	0.00311267	0.0318468			LMO3,LMO2,LMO1	ENSG00000048540,ENSG00000135363,ENSG00000166407	0.16-0.38	0.27	0.155563	1.67-1.9	1.76667	0.119304
WBGene00003495	mup-2	protein_coding	-1.72136	1.86433e-06	4.97873e-05			TNNT2,TNNT3,TNNT1	ENSG00000118194,ENSG00000130595,ENSG00000105048	32.11-37.24	34.675	3.62746	126.27-133.92	130.263	3.8361
WBGene00010155	F56F3.4	protein_coding	-1.71988	3.06632e-05	0.000581192			ZFAND3	ENSG00000156639	0.44-0.86	0.65	0.296985	2.12-2.64	2.37333	0.260256
WBGene00007384	swt-3	protein_coding	-1.71568	1.27104e-06	3.52854e-05			SLC50A1	ENSG00000169241	4.52-10.07	7.295	3.92444	21.76-27.63	24.7967	2.94028
WBGene00019064	myo-5	protein_coding	-1.71528	1.91967e-05	0.000387871			MYH7B,MYH7,MYH1,MYH3,MYH2,MYH8,MYH6,MYH13,MYH15,MYH4,MYO5C,MYO5B,MYO5A,MYH9,MYH14,MYH10,MYH11	ENSG00000078814,ENSG00000092054,ENSG00000109061,ENSG00000109063,ENSG00000125414,ENSG00000133020,ENSG00000197616,ENSG00000006788,ENSG00000144821,ENSG00000264424,ENSG00000128833,ENSG00000167306,ENSG00000197535,ENSG00000100345,ENSG00000105357,ENSG00000133026,ENSG00000133392	0.93-2.08	1.505	0.813173	3.95-6.05	5.34333	1.2067
WBGene00006495	cpna-1	protein_coding	-1.71347	2.74304e-06	7.04618e-05					5.22-5.73	5.475	0.360624	17.47-22.67	20.7067	2.82419
WBGene00016942	C55B7.3	protein_coding	-1.70239	0.000789819	0.00997694			PTPN5,PTPN7,PTPRR,PTPN18,PTPN12,PTPN22	ENSG00000110786,ENSG00000143851,ENSG00000153233,ENSG00000072135,ENSG00000127947,ENSG00000134242	0.5-1.12	0.81	0.438406	2.8-4.21	3.66	0.754387
WBGene00017418	F13B6.3	protein_coding	-1.69684	3.16801e-05	0.000597138					2.06-2.1	2.08	0.0282843	5.72-9.87	7.62667	2.09538
WBGene00003968	peb-1	protein_coding	-1.69457	6.93318e-07	2.08627e-05	ZF - FLYWCH				1.91-2.04	1.975	0.0919239	6.83-7.37	7.06667	0.276104
WBGene00003165	mec-1	protein_coding	-1.69391	1.44766e-06	3.96016e-05			TFPI,AMBP,WFIKKN1,WFIKKN2,TFPI2	ENSG00000003436,ENSG00000106927,ENSG00000127578,ENSG00000173714,ENSG00000105825	0.22-0.37	0.295	0.106066	1.06-1.59	1.34	0.266271
WBGene00012786	Y43C5B.3	protein_coding	-1.69335	7.97014e-05	0.00136029			SLC25A44	ENSG00000160785	0.61-1.68	1.145	0.756604	3.39-4.45	4.08667	0.603517
WBGene00018055	F35F10.5	protein_coding	-1.6931	9.77166e-05	0.00162549					0.85-1.01	0.93	0.113137	3.66-4.28	3.95333	0.311341
WBGene00206357	C09D4.9	protein_coding	-1.69306	0.00342389	0.0344248					0.57-0.62	0.595	0.0353553	2-3.48	2.96333	0.835005
WBGene00023425	try-9	protein_coding	-1.68838	0.00130815	0.0153508					0.49-1.86	1.175	0.968736	3.67-6.2	4.83667	1.27641
WBGene00020700	T22F3.11	protein_coding	-1.68795	0.000344551	0.00495394					19.64-77.75	48.695	41.09	165.08-189.31	176.56	12.1648
WBGene00000609	col-20	protein_coding	-1.68555	0.000237676	0.00358878					267.5-496.5	382	161.927	1541.2-1654.31	1593.18	57.1066
WBGene00008629	cpt-5	protein_coding	-1.6838	0.000129833	0.00211179					0.29-0.9	0.595	0.431335	1.79-2.36	2.12333	0.297041
WBGene00002048	ida-1	protein_coding	-1.68364	3.03941e-08	1.33378e-06			PTPRN,PTPRN2	ENSG00000054356,ENSG00000155093	6.64-10.38	8.51	2.64458	24.42-31.6	28.9733	3.9588
WBGene00000710	col-137	protein_coding	-1.68187	0.00310957	0.0318343			MARCO	ENSG00000019169	0.1-0.16	0.13	0.0424264	0.63-0.76	0.68	0.07
WBGene00012125	T28D6.5	protein_coding	-1.68176	7.33978e-06	0.000169428					0.8-1.05	0.925	0.176777	2.5-3.85	3.28333	0.700595
WBGene00008192	C49C3.2	pseudogene	-1.67808	0.00374316	0.0369928					0.11-0.14	0.125	0.0212132	0.49-0.82	0.696667	0.180093
WBGene00044683	C36E6.8	protein_coding	-1.66072	0.00384161	0.0376585					0.3-1.26	0.78	0.678823	2.41-4.52	3.19667	1.15284
WBGene00001863	him-4	protein_coding	-1.65949	2.48278e-06	6.40693e-05			HMCN1,HMCN2,OBSL1,OBSCN,HSPG2,TTN,SPEG	ENSG00000143341,ENSG00000148357,ENSG00000124006,ENSG00000154358,ENSG00000142798,ENSG00000155657,ENSG00000072195	1.49-2.53	2.01	0.735391	3.12-5.2	4.16	1.04
WBGene00044005	F37C12.18	protein_coding	-1.65468	0.000402889	0.00562476					0.58-1.27	0.925	0.487904	2.29-4.17	3.38333	0.976797
WBGene00001684	gpd-2	protein_coding	-1.65177	0.000169423	0.00266981		extended life span from RNAi in tub-1(nr2004) ~~~ life span phenotype from RNAi in tub-1(nr2004)	GAPDH,GAPDHS	ENSG00000111640,ENSG00000105679	83.74-141.72	112.73	40.9981	444.09-474.03	459.88	15.0372
WBGene00000728	col-155	protein_coding	-1.64674	1.19787e-05	0.000260119			MARCO	ENSG00000019169	10.92-14.27	12.595	2.36881	40.7-53.49	46.47	6.48598
WBGene00021068	W06H8.6	protein_coding	-1.6465	5.35077e-06	0.000127714					12.63-14.73	13.68	1.48492	34.97-56.94	48.4033	11.7751
WBGene00001172	egl-3	protein_coding	-1.64015	2.8155e-06	7.21033e-05		extended life span from RNAi in NA	PCSK2	ENSG00000125851	11.55-12.71	12.13	0.820244	38.67-44.54	42.2067	3.11452
WBGene00013103	Y51H4A.7	protein_coding	-1.63974	9.54727e-07	2.74073e-05			UROC1	ENSG00000159650	5.69-5.94	5.815	0.176777	18.8-21.46	20.5467	1.51319
WBGene00022500	lfi-1	protein_coding	-1.63866	0.00029312	0.00430633	bZIP		CROCC,CEP250,CROCC2	ENSG00000058453,ENSG00000126001,ENSG00000226321	5.87-10.36	8.115	3.17491	27.27-34.14	30.3467	3.49062
WBGene00000608	col-19	protein_coding	-1.63832	0.00180161	0.0201989			SFTPD	ENSG00000133661	119.09-347.88	233.485	161.779	1059.11-1095.3	1082.55	20.3231
WBGene00001000	dim-1	protein_coding	-1.63475	1.86413e-06	4.97873e-05					30.56-32.6	31.58	1.4425	111.77-113.61	112.773	0.931254
WBGene00004130	ketn-1	protein_coding	-1.63465	0.00117518	0.0139753			TTN,OBSL1,HMCN1,HMCN2,OBSCN,MXRA5,IGSF10,PALLD,MYPN,SPEG	ENSG00000155657,ENSG00000124006,ENSG00000143341,ENSG00000148357,ENSG00000154358,ENSG00000101825,ENSG00000152580,ENSG00000129116,ENSG00000138347,ENSG00000072195	0.98-1.32	1.15	0.240416	1.83-6.26	4.61667	2.42624
WBGene00018051	che-10	protein_coding	-1.63444	7.94315e-08	3.18424e-06			CENPE,CENPF,GOLGA4,GOLGB1	ENSG00000138778,ENSG00000117724,ENSG00000144674,ENSG00000173230	0.83-1.22	1.025	0.275772	2.96-3.6	3.34667	0.340196
WBGene00003171	mec-7	protein_coding	-1.63053	1.15088e-07	4.41763e-06			TUBB2B,TUBB6,TUBB4B,TUBB2A,TUBB3,TUBB,TUBB4A,TUBB,TUBB,TUBB,TUBB,TUBB,TUBB,TUBB,TUBB1	ENSG00000137285,ENSG00000198211,ENSG00000176014,ENSG00000188229,ENSG00000137267,ENSG00000258947,ENSG00000196230,ENSG00000104833,ENSG00000183311,ENSG00000224156,ENSG00000227739,ENSG00000229684,ENSG00000232421,ENSG00000232575,ENSG00000235067,ENSG00000101162,ENSG00000127589,ENSG00000159247,ENSG00000173213,ENSG00000173876	3.21-3.66	3.435	0.318198	11.03-11.7	11.3567	0.335311
WBGene00007331	pho-11	protein_coding	-1.62981	4.02403e-07	1.28914e-05			ACPP,ACP2,ACPT	ENSG00000014257,ENSG00000134575,ENSG00000142513	51.57-87.23	69.4	25.2154	191.05-266.97	227.777	38.0201
WBGene00013429	Y66D12A.3	protein_coding	-1.62775	0.000418761	0.00582532					0.43-0.48	0.455	0.0353553	1.55-2.23	1.89667	0.340196
WBGene00008079	C44B9.2	protein_coding	-1.62754	0.00194664	0.0215666					0.29-0.69	0.49	0.282843	1.75-2.53	2.26333	0.444672
WBGene00006812	unc-80	protein_coding	-1.62674	1.56876e-05	0.000325958			UNC80	ENSG00000144406	0.19-0.38	0.285	0.13435	0.72-1.18	0.946667	0.230072
WBGene00012750	faah-6	protein_coding	-1.62594	1.75866e-05	0.00035965					0.77-0.87	0.82	0.0707107	2.93-3.28	3.10667	0.175024
WBGene00000111	alh-5	protein_coding	-1.62534	9.91918e-06	0.000220512			ALDH3A2,ALDH3A1,ALDH3B1,ALDH3B2	ENSG00000072210,ENSG00000108602,ENSG00000006534,ENSG00000132746	3.26-7.54	5.4	3.02642	15.27-19.45	17.73	2.18605
WBGene00016120	C25H3.11	protein_coding	-1.61661	5.74085e-05	0.00101938			VPS13B	ENSG00000132549	1.1-2.03	1.565	0.657609	3.54-7.21	5.39333	1.83527
WBGene00013485	Y69H2.10	protein_coding	-1.61435	1.86053e-05	0.000376372					0.91-1.08	0.995	0.120208	2.62-3.34	3.08333	0.402036
WBGene00012627	Y38H6C.15	protein_coding	-1.60919	0.00158793	0.0180921					0.46-0.53	0.495	0.0494975	2.07-3.07	2.44667	0.543722
WBGene00016083	C25A8.2	protein_coding	-1.60874	0.00207889	0.0228069					0.66-1.55	1.105	0.629325	2.31-5.29	3.94667	1.5115
WBGene00021043	pck-1	protein_coding	-1.60249	2.46904e-07	8.50046e-06		shortened life span from RNAi in NA	PCK2,PCK1	ENSG00000100889,ENSG00000124253	53.24-90.26	71.75	26.1771	185.48-247.04	218.447	31.0121
WBGene00018084	F36A4.5	protein_coding	-1.59679	0.00102395	0.0124402					1.16-1.29	1.225	0.0919239	3.14-3.45	3.32333	0.162583
WBGene00006685	twk-33	protein_coding	-1.59351	0.000217313	0.00333207			KCNK18	ENSG00000186795	0.64-1.02	0.83	0.268701	2.92-3.73	3.26667	0.417413
WBGene00007751	C26G2.2	protein_coding	-1.58514	1.47875e-07	5.42883e-06					0.72-1.06	0.89	0.240416	2.76-3	2.90667	0.128582
WBGene00006863	gyg-1	protein_coding	-1.58162	1.12494e-05	0.000246186			GYG2,GYG1	ENSG00000056998,ENSG00000163754	25.22-27.81	26.515	1.83141	84.51-97.9	90.2433	6.89909
WBGene00000752	col-179	protein_coding	-1.57439	9.9296e-07	2.8312e-05			MARCO	ENSG00000019169	56.45-71.23	63.84	10.451	171.37-238.58	202.82	33.8117
WBGene00001777	gst-29	protein_coding	-1.574	1.65009e-05	0.000340338			GSTA4,GSTA3,GSTA5,GSTA1,GSTA2,HPGDS,GSTT2,GSTT2B	ENSG00000170899,ENSG00000174156,ENSG00000182793,ENSG00000243955,ENSG00000244067,ENSG00000163106,ENSG00000099984,ENSG00000133433	2.38-4.97	3.675	1.83141	10.17-12.93	11.8533	1.47663
WBGene00044512	W03F9.11	protein_coding	-1.57247	0.00306896	0.031476					0.35-1.03	0.69	0.480833	1.46-2.99	2.06667	0.81267
WBGene00003175	mec-12	protein_coding	-1.57197	1.8877e-06	5.02523e-05			TUBA1B,TUBA1A,TUBA1C,TUBA4A,TUBA3D,TUBA3E,TUBA3C,TUBA4B,TUBAL3,TUBA8	ENSG00000123416,ENSG00000167552,ENSG00000167553,ENSG00000127824,ENSG00000075886,ENSG00000152086,ENSG00000198033,ENSG00000243910,ENSG00000178462,ENSG00000183785,ENSG00000214391	2.96-4.98	3.97	1.42836	10.86-14.35	12.5733	1.74586
WBGene00011474	aldo-1	protein_coding	-1.57139	7.93211e-07	2.32459e-05		life span phenotype from RNAi in nuo-6(qm200)	ALDOC,ALDOB,ALDOA	ENSG00000109107,ENSG00000136872,ENSG00000149925	31.45-31.87	31.66	0.296985	98.45-109.77	104.45	5.69055
WBGene00001685	gpd-3	protein_coding	-1.57	8.03274e-05	0.00136727		extended life span from RNAi in tub-1(nr2004) ~~~ life span phenotype from RNAi in tub-1(nr2004)	GAPDH,GAPDHS	ENSG00000111640,ENSG00000105679	175.35-244.32	209.835	48.7692	701.68-846.23	762.83	74.7995
WBGene00002163	ist-1	protein_coding	-1.56474	1.213e-05	0.000262391					0.99-1.94	1.465	0.671751	3.83-5.2	4.62	0.708731
WBGene00006825	unc-96	protein_coding	-1.56309	7.57854e-06	0.000173986					3.54-3.58	3.56	0.0282843	11.25-13.4	12.1133	1.1358
WBGene00019593	K09F6.10	protein_coding	-1.56271	0.000122773	0.0020047					0.44-0.91	0.675	0.33234	1.77-2.47	2.19	0.370405
WBGene00002978	lev-11	protein_coding	-1.55675	1.55337e-08	7.2913e-07			TPM1,TPM3,TPM4,TPM2	ENSG00000140416,ENSG00000143549,ENSG00000167460,ENSG00000198467	160.86-252.12	206.49	64.5306	584.43-672.66	633.457	44.9278
WBGene00015117	B0294.1	protein_coding	-1.55392	0.000440711	0.00609223					0.88-2.52	1.7	1.15966	4.71-6.66	5.81	0.998749
WBGene00016330	C32E12.4	protein_coding	-1.55261	6.92246e-06	0.000160676					1.34-1.45	1.395	0.0777817	3.95-5.28	4.57667	0.668306
WBGene00003776	nmy-1	protein_coding	-1.5519	1.48876e-05	0.00031087			MYH10,MYH9,MYH14,MYH11,MYH11,MYO5C,MYO5B,MYO5A,MYH13,MYH7B,MYH7,MYH1,MYH3,MYH2,MYH8,MYH15,MYH6	ENSG00000133026,ENSG00000100345,ENSG00000105357,ENSG00000133392,ENSG00000276480,ENSG00000128833,ENSG00000167306,ENSG00000197535,ENSG00000006788,ENSG00000078814,ENSG00000092054,ENSG00000109061,ENSG00000109063,ENSG00000125414,ENSG00000133020,ENSG00000144821,ENSG00000197616	9.31-11.15	10.23	1.30108	31.98-37.37	34.6533	2.69526
WBGene00001604	gln-3	protein_coding	-1.55188	8.71773e-07	2.52844e-05			GLUL	ENSG00000135821	94.55-100.71	97.63	4.35578	281.87-329.75	309.307	24.6942
WBGene00008891	clec-42	protein_coding	-1.54394	0.000692178	0.00889016			TNFAIP6	ENSG00000123610	0.29-0.63	0.46	0.240416	1.19-2.01	1.60667	0.410163
WBGene00012219	W03C9.1	protein_coding	-1.53905	0.000548823	0.00734569					0.51-0.58	0.545	0.0494975	1.78-2.05	1.91	0.135277
WBGene00007220	C01B9.1	protein_coding	-1.53883	0.00100225	0.012203					0.08-0.09	0.085	0.00707107	0.21-0.32	0.28	0.0608276
WBGene00006436	ttn-1	protein_coding	-1.53589	0.00224139	0.0241186			TTN,MXRA5,IGSF10	ENSG00000155657,ENSG00000101825,ENSG00000152580	0.1-0.5	0.3	0.282843	0.53-1.05	0.82	0.265141
WBGene00013388	Y62F5A.10	protein_coding	-1.53277	0.00116047	0.0138394					0.48-1.82	1.15	0.947523	3.5-4.55	4.08333	0.534634
WBGene00011397	T03E6.8	protein_coding	-1.52573	0.000832589	0.010439					0.82-3.55	2.185	1.9304	6.68-7.22	6.94	0.270555
WBGene00022288	Y75B7B.1	protein_coding	-1.51998	0.0017525	0.0197156					0.26-0.3	0.28	0.0282843	0.67-1.4	1.09333	0.378726
WBGene00009813	haly-1	protein_coding	-1.51219	7.92035e-07	2.32459e-05			HAL	ENSG00000084110	5.01-6.08	5.545	0.756604	14.67-19.34	17.0933	2.34001
WBGene00001190	egl-23	protein_coding	-1.5096	1.6314e-05	0.000337724			KCNK18	ENSG00000186795	0.67-0.93	0.8	0.183848	2.27-2.91	2.51	0.348712
WBGene00013701	Y106G6D.4	protein_coding	-1.50728	0.00430323	0.0413634					0.11-0.19	0.15	0.0565685	0.46-0.69	0.556667	0.119304
WBGene00021128	W10C8.5	protein_coding	-1.50481	0.000239118	0.00360732			CKM,CKB,CKMT2,CKMT1A,CKMT1B	ENSG00000104879,ENSG00000166165,ENSG00000131730,ENSG00000223572,ENSG00000237289	18.56-31.32	24.94	9.02268	83.9-87.81	86.0133	1.97414
WBGene00020156	T02B11.4	protein_coding	-1.50237	2.28542e-05	0.000450429					1.93-2.95	2.44	0.721249	6.77-8.82	7.70333	1.03722
WBGene00013979	ZK507.3	pseudogene	-1.50192	0.00156616	0.017914					0.29-0.36	0.325	0.0494975	1.08-1.39	1.22	0.157162
WBGene00004036	plc-1	protein_coding	-1.5007	7.13386e-05	0.00123169			PLCE1	ENSG00000138193	0.67-0.82	0.745	0.106066	2.22-2.93	2.46667	0.401539
WBGene00013292	Y57G11A.4	protein_coding	-1.5003	1.43833e-05	0.000302966			FRRS1L	ENSG00000260230	2.96-5.62	4.29	1.8809	10.94-14.78	12.9267	1.92347
WBGene00015765	C14C11.1	protein_coding	-1.49943	0.00132308	0.0155044					0.79-2.27	1.53	1.04652	4.94-6.13	5.40333	0.637207
WBGene00002026	hsp-70	protein_coding	-1.49688	8.45887e-06	0.000191329		life span phenotype from RNAi in NA	HSPA8,HSPA2,HSPA6,HSPA1B,HSPA1A,HSPA1L,HSPA5,HSPA1B,HSPA1A,HSPA1B,HSPA1B,HSPA1B,HSPA1A,HSPA1A,HSPA1A,HSPA1L,HSPA1L,HSPA1L,HSPA1L	ENSG00000109971,ENSG00000126803,ENSG00000173110,ENSG00000204388,ENSG00000204389,ENSG00000204390,ENSG00000044574,ENSG00000212866,ENSG00000215328,ENSG00000224501,ENSG00000231555,ENSG00000232804,ENSG00000234475,ENSG00000235941,ENSG00000237724,ENSG00000206383,ENSG00000234258,ENSG00000236251,ENSG00000226704	30-30.53	30.265	0.374767	81.59-105.25	96.4467	12.9395
WBGene00003548	nas-30	protein_coding	-1.4959	0.00530428	0.0494372			MEP1A,MEP1B	ENSG00000112818,ENSG00000141434	0.09-0.39	0.24	0.212132	0.44-1.24	0.916667	0.421466
WBGene00009532	ccch-1	protein_coding	-1.49417	0.000209364	0.00323077	ZF - CCCH - 2 domains		ZFP36,ZFP36L1,ZFP36L2	ENSG00000128016,ENSG00000185650,ENSG00000152518	6.55-9.16	7.855	1.84555	24.65-28.87	27.2767	2.29193
WBGene00015303	rga-6	protein_coding	-1.4902	0.000349664	0.0050189			ARHGAP6,ARHGAP36	ENSG00000047648,ENSG00000147256	0.2-0.23	0.215	0.0212132	0.6-0.82	0.736667	0.119304
WBGene00011414	T04A8.13	protein_coding	-1.49007	0.00513801	0.0480203			FAM133A,FAM133B	ENSG00000179083,ENSG00000234545	0.22-0.24	0.23	0.0141421	0.71-1.17	0.956667	0.231805
WBGene00000066	act-4	protein_coding	-1.48918	1.27978e-05	0.000275774		shortened life span from RNAi in NA ~~~ life span phenotype from RNAi in NA	ACTG1,ACTB,ACTBL2,ACTRT1,ACTL7B,ACTRT2,ACTL9,ACTRT3,ACTL7A,ACTA2,ACTA1,ACTC1,ACTG2,POTEI,POTED,POTEC,POTEH,POTEM,POTEE,POTEA,POTEF,POTEJ,POTEB2,POTEB	ENSG00000184009,ENSG00000075624,ENSG00000169067,ENSG00000123165,ENSG00000148156,ENSG00000169717,ENSG00000181786,ENSG00000184378,ENSG00000187003,ENSG00000107796,ENSG00000143632,ENSG00000159251,ENSG00000163017,ENSG00000196834,ENSG00000166351,ENSG00000183206,ENSG00000198062,ENSG00000222036,ENSG00000188219,ENSG00000188877,ENSG00000196604,ENSG00000222038,ENSG00000230031,ENSG00000233917	255.17-264.95	260.06	6.9155	695.68-929.06	815.09	116.785
WBGene00194691	ZK1098.12	protein_coding	-1.48885	0.00259878	0.0273359					0.71-0.75	0.73	0.0282843	1.89-3.12	2.51	0.615061
WBGene00021469	Y39G10AR.11	protein_coding	-1.48793	3.34048e-05	0.000623372			GOLGA6L1	ENSG00000278247	16.01-19.53	17.77	2.48902	56.09-62.16	59.1833	3.03668
WBGene00019205	kcc-2	protein_coding	-1.48784	1.2966e-06	3.59359e-05			SLC12A4,SLC12A7,SLC12A5,SLC12A6	ENSG00000124067,ENSG00000113504,ENSG00000124140,ENSG00000140199	4.79-8.04	6.415	2.2981	15.6-19.91	18.4633	2.47976
WBGene00021509	Y41D4A.7	protein_coding	-1.48559	1.46112e-05	0.000306235					1.08-1.76	1.42	0.480833	4-5.53	4.75667	0.765136
WBGene00004004	pgp-10	protein_coding	-1.48528	2.83873e-06	7.25879e-05			ABCB5,ABCB4,ABCB11,ABCB1	ENSG00000004846,ENSG00000005471,ENSG00000073734,ENSG00000085563	0.4-0.64	0.52	0.169706	1.5-1.61	1.54667	0.0568624
WBGene00004008	pgp-14	protein_coding	-1.48252	0.00185767	0.0207309			ABCB5,ABCB4,ABCB11,ABCB1	ENSG00000004846,ENSG00000005471,ENSG00000073734,ENSG00000085563	0.35-1.46	0.905	0.784889	2.46-3.39	2.98333	0.47585
WBGene00020741	dlhd-1	protein_coding	-1.48122	0.00439436	0.0419781					0.29-1.96	1.125	1.18087	3.88-4.3	4.03	0.234307
WBGene00017834	F26F12.3	protein_coding	-1.47951	6.85518e-07	2.06649e-05					18.19-34.52	26.355	11.5471	71.95-81.48	75.6233	5.12644
WBGene00004226	ptr-12	protein_coding	-1.47719	7.04239e-07	2.11535e-05			PTCHD1,PTCHD3,PTCHD4	ENSG00000165186,ENSG00000182077,ENSG00000244694	1.05-1.43	1.24	0.268701	3.41-4.03	3.72333	0.310054
WBGene00022385	Y95B8A.4	protein_coding	-1.47391	0.00239153	0.0255222					0.28-0.43	0.355	0.106066	1.06-1.92	1.42333	0.445234
WBGene00013866	cbs-1	protein_coding	-1.47224	3.94465e-06	9.6897e-05			CBS	ENSG00000160200	10.08-10.29	10.185	0.148492	30.71-32.98	31.82	1.13583
WBGene00015558	C06G4.4	protein_coding	-1.46678	0.00210855	0.0230273					0.43-1.53	0.98	0.777817	3.04-5.26	4.08667	1.11541
WBGene00003179	mec-18	protein_coding	-1.46623	0.00021499	0.00330628					0.39-0.42	0.405	0.0212132	1.17-1.25	1.21667	0.0416333
WBGene00000175	aqp-7	protein_coding	-1.45337	0.00188144	0.0209684			AQP10,AQP3,AQP9,AQP7,AQP5,AQP4	ENSG00000143595,ENSG00000165272,ENSG00000103569,ENSG00000165269,ENSG00000259916,ENSG00000277737,ENSG00000161798,ENSG00000171885	23.82-51.69	37.755	19.7071	139.64-144.59	142.153	2.47589
WBGene00006585	tni-3	protein_coding	-1.44259	5.87134e-06	0.000138763			TNNI3,TNNI2,TNNI1	ENSG00000129991,ENSG00000130598,ENSG00000159173	9.69-15.85	12.77	4.35578	30.63-40.87	36.2867	5.20369
WBGene00000228	atn-1	protein_coding	-1.43497	0.000341247	0.00491903			ACTN1,ACTN2,ACTN4,ACTN3,ACTN4	ENSG00000072110,ENSG00000077522,ENSG00000130402,ENSG00000248746,ENSG00000282844	9.51-14.1	11.805	3.24562	37.77-39.7	38.9	1.00643
WBGene00003550	nas-32	protein_coding	-1.43424	9.81431e-05	0.00163098			MEP1A,MEP1B	ENSG00000112818,ENSG00000141434	0.35-0.7	0.525	0.247487	1.62-1.68	1.64	0.034641
WBGene00007820	clec-199	protein_coding	-1.43415	0.00192176	0.0213612			KLRB1,KLRG1,KLRF1	ENSG00000111796,ENSG00000139187,ENSG00000150045	0.29-0.31	0.3	0.0141421	0.77-1.19	1.03	0.227156
WBGene00077439	F55B12.10	protein_coding	-1.43328	0.000544635	0.00729542					1.48-4.27	2.875	1.97283	10.04-14.52	11.95	2.31177
WBGene00003497	mup-4	protein_coding	-1.42978	0.000133836	0.00216397			MATN4,MATN3,MATN2,MATN1,CRB1,CRB2,NOTCH3,NOTCH2,NOTCH1,NOTCH4,COCH,COL20A1,COL12A1,COL7A1,COL6A3,VWA2,COL6A5,COL14A1,VIT,COL6A6,EYS,FBN2,FBN3,FBN1,NOTCH4,NOTCH4,NOTCH4,NOTCH4,NOTCH4,NOTCH4	ENSG00000124159,ENSG00000132031,ENSG00000132561,ENSG00000162510,ENSG00000134376,ENSG00000148204,ENSG00000074181,ENSG00000134250,ENSG00000148400,ENSG00000204301,ENSG00000100473,ENSG00000101203,ENSG00000111799,ENSG00000114270,ENSG00000163359,ENSG00000165816,ENSG00000172752,ENSG00000187955,ENSG00000205221,ENSG00000206384,ENSG00000188107,ENSG00000138829,ENSG00000142449,ENSG00000166147,ENSG00000223355,ENSG00000234876,ENSG00000238196,ENSG00000206312,ENSG00000232339,ENSG00000235396	3.33-4.24	3.785	0.643467	11.34-13.33	12.0333	1.12385
WBGene00016407	unk-1	protein_coding	-1.42932	0.000239919	0.00361293	ZF - CCCH - 2 domains		UNKL,UNK	ENSG00000059145,ENSG00000132478	6.25-9.25	7.75	2.12132	23.05-30.95	27.27	3.97759
WBGene00219216	K08D10.14	protein_coding	-1.42719	0.000285121	0.00421084					1.13-3.22	2.175	1.47785	5.84-7.18	6.35	0.725052
WBGene00006767	unc-31	protein_coding	-1.42465	7.26777e-05	0.00125352			CADPS,CADPS2	ENSG00000163618,ENSG00000081803	0.71-1.39	1.05	0.480833	2.05-2.81	2.45333	0.382143
WBGene00012491	Y20C6A.1	protein_coding	-1.42369	3.04707e-05	0.000578996					0.58-0.68	0.63	0.0707107	1.87-1.99	1.91333	0.0665833
WBGene00000438	ceh-14	protein_coding	-1.42208	0.000438608	0.00606813	HD - LIM		LHX3,LHX4	ENSG00000107187,ENSG00000121454	0.48-1.02	0.75	0.381838	2.22-2.3	2.26333	0.0404145
WBGene00018789	F54C1.1	protein_coding	-1.4217	0.000996027	0.0121448					0.28-0.69	0.485	0.289914	1.11-1.78	1.51	0.353412
WBGene00009311	mltn-1	protein_coding	-1.41882	5.78062e-05	0.00102428					3.2-3.41	3.305	0.148492	9.34-11.24	10.3733	0.960902
WBGene00000100	ajm-1	protein_coding	-1.41006	1.59443e-05	0.000330883			C9orf172,NEFH,TCHH	ENSG00000232434,ENSG00000100285,ENSG00000159450	10.57-10.58	10.575	0.00707107	27.01-34.83	32.1333	4.43899
WBGene00000768	cor-1	protein_coding	-1.40963	9.28389e-07	2.67658e-05			CORO1C,CORO1A,CORO6,CORO1B,CORO2B,CORO2A	ENSG00000110880,ENSG00000102879,ENSG00000167549,ENSG00000172725,ENSG00000103647,ENSG00000106789	2.12-3.39	2.755	0.898026	7.58-8.02	7.82	0.222711
WBGene00011328	T01D3.3	protein_coding	-1.4074	0.00305627	0.031384					0.3-1.46	0.88	0.820244	2.52-3.41	2.91	0.455082
WBGene00009500	cfh-1	protein_coding	-1.40578	8.91304e-06	0.000200258			CR2,CFH	ENSG00000117322,ENSG00000000971	0.55-0.75	0.65	0.141421	1.68-1.95	1.84333	0.143643
WBGene00003750	nlp-12	protein_coding	-1.40517	3.18916e-05	0.000600128					10.25-15.02	12.635	3.3729	31.13-45.71	37.26	7.56181
WBGene00006412	nlg-1	protein_coding	-1.40316	0.000594602	0.00784009		shortened life span from variation in ok259	NLGN4Y,NLGN4X,NLGN3,NLGN1,NLGN2	ENSG00000165246,ENSG00000146938,ENSG00000196338,ENSG00000169760,ENSG00000169992	0.63-1.84	1.235	0.855599	3.02-4.09	3.67333	0.572917
WBGene00015061	cpna-2	protein_coding	-1.40038	1.51175e-05	0.000314889			CPNE3,CPNE6,CPNE2,CPNE7,CPNE4,CPNE1	ENSG00000085719,ENSG00000100884,ENSG00000140848,ENSG00000178773,ENSG00000196353,ENSG00000214078	2.28-4.63	3.455	1.6617	8.05-9.61	8.72	0.802932
WBGene00006310	sul-3	protein_coding	-1.39939	0.00490914	0.0460858			ARSB,ARSJ,ARSI	ENSG00000113273,ENSG00000180801,ENSG00000183876	0.37-2.25	1.31	1.32936	3.23-5.78	4.46667	1.27673
WBGene00011732	arrd-17	protein_coding	-1.39219	0.000342888	0.00493425			ARRDC2,ARRDC3,ARRDC4,TXNIP,ARRDC1	ENSG00000105643,ENSG00000113369,ENSG00000140450,ENSG00000265972,ENSG00000197070	2.02-2.91	2.465	0.629325	7.84-8.22	7.97333	0.213854
WBGene00021328	npr-23	protein_coding	-1.39084	0.000722852	0.00922922					0.43-0.43	0.43	0	1.27-1.46	1.36333	0.0950438
WBGene00018465	F45E1.4	protein_coding	-1.38705	1.5643e-05	0.000325433			NANP	ENSG00000170191	13.21-14.59	13.9	0.975807	34.75-45.78	40.3667	5.51781
WBGene00002280	let-2	protein_coding	-1.38476	0.00055074	0.0073655			COL4A5,COL4A2,COL4A3,COL4A1,COL4A6,COL11A1,COL5A3,COL4A4,COL1A1,COL5A1,COL2A1,COL1A2,COL3A1,COL24A1,COL27A1,COL11A2,COL5A2,COL19A1,COL16A1,COL22A1,COL7A1,COL11A2,COL11A2,COL11A2,COL11A2,COL11A2,COL11A2	ENSG00000188153,ENSG00000134871,ENSG00000169031,ENSG00000187498,ENSG00000197565,ENSG00000060718,ENSG00000080573,ENSG00000081052,ENSG00000108821,ENSG00000130635,ENSG00000139219,ENSG00000164692,ENSG00000168542,ENSG00000171502,ENSG00000196739,ENSG00000204248,ENSG00000204262,ENSG00000082293,ENSG00000084636,ENSG00000169436,ENSG00000114270,ENSG00000206290,ENSG00000223699,ENSG00000227801,ENSG00000230930,ENSG00000232541,ENSG00000235708	29.35-40.55	34.95	7.9196	63.79-130.2	107.143	37.5704
WBGene00016006	fln-2	protein_coding	-1.38448	0.000369374	0.00524374			FLNC,FLNB,FLNA	ENSG00000128591,ENSG00000136068,ENSG00000196924	3.59-3.65	3.62	0.0424264	7.26-12.85	10.97	3.21305
WBGene00019234	ugt-8	protein_coding	-1.37966	0.00189866	0.0211183			UGT3A1,UGT3A2	ENSG00000145626,ENSG00000168671	0.46-1.46	0.96	0.707107	2.74-3.18	2.92333	0.228983
WBGene00017968	skpo-3	protein_coding	-1.37483	0.00183188	0.0204838		extended life span from RNAi in NL4256 rrf-3(pk1426)	PXDNL	ENSG00000147485	1.83-3.46	2.645	1.15258	8.26-9.3	8.86667	0.541233
WBGene00003567	ncx-2	protein_coding	-1.37421	0.00388411	0.0380283			SLC8A3,SLC8A2,SLC8A1,ADGRV1	ENSG00000100678,ENSG00000118160,ENSG00000183023,ENSG00000164199	2.01-7.85	4.93	4.1295	11.1-19.06	16.13	4.37583
WBGene00020735	T23F2.2	protein_coding	-1.37056	0.000383159	0.00540754					0.28-0.82	0.55	0.381838	1.35-1.86	1.61333	0.255408
WBGene00012605	Y38F1A.1	protein_coding	-1.37021	0.00032916	0.00478574					1.47-3.47	2.47	1.41421	6.23-7.93	6.98333	0.866333
WBGene00001059	dpf-6	protein_coding	-1.36983	2.43686e-06	6.31747e-05			APEH	ENSG00000164062	2.42-3.36	2.89	0.66468	6.92-8.55	7.83667	0.833807
WBGene00003242	mig-6	protein_coding	-1.36957	0.00079993	0.0100669		shortened life span from variation in gt1983	PAPLN	ENSG00000100767	14.27-18.33	16.3	2.87085	37.22-62.33	53.1167	13.8249
WBGene00015430	C04E7.3	protein_coding	-1.36949	0.000107103	0.00176768					0.68-1.27	0.975	0.417193	2.66-2.83	2.73333	0.0873689
WBGene00017657	F21C10.7	protein_coding	-1.36457	8.25811e-06	0.000187797			MYOT,PALLD,MYPN	ENSG00000120729,ENSG00000129116,ENSG00000138347	0.93-1.77	1.35	0.59397	3.32-4.09	3.69	0.385876
WBGene00013682	Y105E8A.25	protein_coding	-1.3582	0.000119096	0.00195033			ARHGEF18,ARHGEF2,ARHGEF3,AKAP13,NET1,ARHGEF28	ENSG00000104880,ENSG00000116584,ENSG00000163947,ENSG00000170776,ENSG00000173848,ENSG00000214944,ENSG00000268861	7.03-7.17	7.1	0.0989949	16.34-26.31	20.8733	5.04601
WBGene00012720	Y39E4B.11	protein_coding	-1.35408	0.00254063	0.0268752					0.45-0.49	0.47	0.0282843	1.37-1.96	1.66	0.295127
WBGene00020854	T27C4.1	protein_coding	-1.35225	3.04384e-05	0.000578996					9.68-11.18	10.43	1.06066	24.78-33.19	29.39	4.26311
WBGene00020426	T10H10.2	protein_coding	-1.35147	0.000260604	0.0038828			QSOX1,QSOX2	ENSG00000116260,ENSG00000165661	2.47-2.67	2.57	0.141421	6.31-9.03	7.51333	1.38681
WBGene00003778	nnt-1	protein_coding	-1.35122	0.00124352	0.0146843			NNT	ENSG00000112992	4.79-15.76	10.275	7.75696	25.67-32.24	29.24	3.32188
WBGene00013978	ZK507.1	protein_coding	-1.34516	0.00181435	0.0203147					0.61-0.61	0.61	0	1.7-2.05	1.88667	0.176163
WBGene00000903	daf-7	protein_coding	-1.34354	0.000182985	0.00287103		life span phenotype from variation in ok3125	GDF11,MSTN,INHBA,INHBB	ENSG00000135414,ENSG00000138379,ENSG00000122641,ENSG00000163083	1.34-1.39	1.365	0.0353553	3.45-4.5	3.92	0.533573
WBGene00018803	fbxa-24	protein_coding	-1.34037	3.1224e-05	0.0005892					2.55-4.64	3.595	1.47785	8.73-11.18	9.90667	1.22786
WBGene00017569	F18E9.3	protein_coding	-1.33977	0.000863138	0.0107819					1.99-2.91	2.45	0.650538	7.37-8.17	7.64	0.459021
WBGene00018576	F47G3.1	protein_coding	-1.33964	0.00063294	0.00824241					0.55-0.65	0.6	0.0707107	1.72-1.81	1.77667	0.0493288
WBGene00014213	ZK1073.1	protein_coding	-1.33717	2.19025e-05	0.0004337			NDRG3,NDRG4,NDRG1,NDRG2	ENSG00000101079,ENSG00000103034,ENSG00000104419,ENSG00000165795	15.62-16.15	15.885	0.374767	42.29-46.72	44.5367	2.21568
WBGene00010661	tyr-2	protein_coding	-1.3305	0.00172505	0.019457			TYR,DCT,TYRP1	ENSG00000077498,ENSG00000080166,ENSG00000107165	3.6-6.04	4.82	1.72534	14.95-16.46	15.68	0.756241
WBGene00020962	W02H5.8	protein_coding	-1.33038	0.000274727	0.0040752			TKFC	ENSG00000149476	4.08-4.88	4.48	0.565685	12-15.05	13.56	1.5262
WBGene00015778	got-2.2	protein_coding	-1.32812	0.00318767	0.032476			GOT2,GOT1	ENSG00000125166,ENSG00000120053	90.29-181.82	136.055	64.7215	423.84-518.36	464.783	48.5099
WBGene00015780	C14F11.4	protein_coding	-1.32374	0.00139543	0.0162392					4.56-7.04	5.8	1.75362	18.36-19.28	18.7133	0.495715
WBGene00003371	mlc-3	protein_coding	-1.32308	5.75841e-07	1.78702e-05			MYL6,MYL3,MYL1,MYL6B,MYL4	ENSG00000092841,ENSG00000160808,ENSG00000168530,ENSG00000196465,ENSG00000198336	280.69-422.6	351.645	100.346	899.9-959.17	932.25	30.0058
WBGene00022010	catp-7	protein_coding	-1.3206	0.00315226	0.0321737			ATP13A3,ATP13A4,ATP13A5,ATP13A2	ENSG00000133657,ENSG00000127249,ENSG00000187527,ENSG00000159363	7.95-15.27	11.61	5.17602	31.38-38.52	35.35	3.63661
WBGene00003528	nas-9	protein_coding	-1.31997	5.91977e-05	0.00104784					4.54-9.46	7	3.47897	16.61-20.73	18.68	2.06007
WBGene00013499	Y70G10A.3	protein_coding	-1.31594	3.04752e-06	7.67621e-05			SLCO4A1,SLCO4C1,SLCO6A1,SLCO5A1	ENSG00000101187,ENSG00000173930,ENSG00000205359,ENSG00000137571	6.62-8.02	7.32	0.989949	18.67-21.4	20	1.36635
WBGene00021039	W05F2.7	protein_coding	-1.31366	0.000231762	0.00351523					0.48-0.53	0.505	0.0353553	1.21-1.66	1.43667	0.225019
WBGene00007176	kcnl-1	protein_coding	-1.31334	0.00057166	0.00760258			KCNN2,KCNN4,KCNN1,KCNN3	ENSG00000080709,ENSG00000104783,ENSG00000105642,ENSG00000143603	0.53-0.58	0.555	0.0353553	1.33-2.21	1.76667	0.440038
WBGene00004236	ptr-22	protein_coding	-1.3125	0.000112676	0.0018542			PTCHD1,PTCHD3,PTCHD4	ENSG00000165186,ENSG00000182077,ENSG00000244694	0.86-1.36	1.11	0.353553	2.29-3	2.72333	0.380044
WBGene00020343	acs-3	protein_coding	-1.30816	0.0021566	0.0234458					1.52-5.23	3.375	2.62337	7.98-9.99	9.29	1.13539
WBGene00004108	pqn-18	protein_coding	-1.30687	1.98745e-05	0.000400126					3.98-4.56	4.27	0.410122	10.75-11.3	11.0633	0.282902
WBGene00000611	col-34	protein_coding	-1.30661	8.6676e-05	0.00146058			MARCO	ENSG00000019169	5.26-6.42	5.84	0.820244	13.17-18.99	15.9333	2.92107
WBGene00021358	Y37E11AL.2	protein_coding	-1.30452	0.000894733	0.0111188					2.43-2.64	2.535	0.148492	5.37-7.59	6.41	1.1166
WBGene00019368	txt-4	protein_coding	-1.30421	1.48942e-06	4.04159e-05					12.73-24.08	18.405	8.02566	42.63-53.93	48.0767	5.66097
WBGene00000942	deb-1	protein_coding	-1.30279	6.46566e-05	0.00112904			VCL	ENSG00000035403	6.26-10.35	8.305	2.89207	16.13-23.27	20.0267	3.61456
WBGene00013859	ZC247.1	protein_coding	-1.30272	0.00240404	0.0255905			MUC6	ENSG00000277518	1.19-1.69	1.44	0.353553	5.77-7.47	6.46667	0.890524
WBGene00012158	ucr-2.1	protein_coding	-1.29888	0.00329889	0.0334583			UQCRC2	ENSG00000140740	26.32-52.32	39.32	18.3848	128.71-136	131.75	3.79264
WBGene00004890	smp-2	protein_coding	-1.29657	8.72505e-05	0.00146732			SEMA5B,SEMA5A,SEMA7A,SEMA6A,SEMA6D,SEMA6C,SEMA6B	ENSG00000082684,ENSG00000112902,ENSG00000138623,ENSG00000092421,ENSG00000137872,ENSG00000143434,ENSG00000167680	5.7-5.78	5.74	0.0565685	14.85-17.48	16.18	1.31526
WBGene00001184	egl-15	protein_coding	-1.2963	2.08181e-06	5.48135e-05		extended life span from RNAi in NA	FGFR3,FGFR2,FGFR1,FGFR4	ENSG00000068078,ENSG00000066468,ENSG00000077782,ENSG00000160867	1.81-2.46	2.135	0.459619	5.17-5.78	5.52667	0.317857
WBGene00009578	F40F8.5	protein_coding	-1.29559	0.00171904	0.0194022			HRC	ENSG00000130528	26.11-42.35	34.23	11.4834	103.27-110.76	107.953	4.08245
WBGene00006527	tax-6	protein_coding	-1.29455	0.000190803	0.00296607		extended life span from RNAi in NA	PPP3CA,PPP3CB,PPP3CC	ENSG00000138814,ENSG00000107758,ENSG00000120910	12.35-13.79	13.07	1.01823	37.35-40.88	38.73	1.88677
WBGene00012100	sipa-1	protein_coding	-1.29174	0.000250159	0.00375038			SIPA1,SIPA1L3,SIPA1L2,SIPA1L1	ENSG00000213445,ENSG00000105738,ENSG00000116991,ENSG00000197555	1.36-2.33	1.845	0.685894	3.63-5.74	5.02333	1.20683
WBGene00003517	nac-1	protein_coding	-1.28943	0.000739953	0.00940343			SLC13A2,SLC13A5,SLC13A3,SLC13A1,SLC13A4	ENSG00000007216,ENSG00000141485,ENSG00000158296,ENSG00000081800,ENSG00000164707	2.21-2.43	2.32	0.155563	5.65-8.38	6.60333	1.54001
WBGene00000779	cpn-3	protein_coding	-1.28759	2.85813e-06	7.29732e-05		extended life span from RNAi in NA	CNN2,CNN3,CNN1,TAGLN3,TAGLN,TAGLN2	ENSG00000064666,ENSG00000117519,ENSG00000130176,ENSG00000144834,ENSG00000149591,ENSG00000158710	213.1-304.68	258.89	64.7568	637.44-737.74	672.687	56.4035
WBGene00011733	T12D8.5	protein_coding	-1.28209	6.30095e-05	0.00110537					250.35-251.32	250.835	0.685894	646.25-750.44	689.94	54.0909
WBGene00015197	B0454.6	protein_coding	-1.27773	0.000412133	0.0057443			SLC7A2,SLC7A4,SLC7A1,SLC7A3,SLC7A14	ENSG00000003989,ENSG00000099960,ENSG00000139514,ENSG00000165349,ENSG00000013293	2.76-3.31	3.035	0.388909	8.25-9.26	8.62667	0.551755
WBGene00000068	acy-1	protein_coding	-1.27631	0.000799309	0.0100666			ADCY9	ENSG00000162104	0.54-1.33	0.935	0.558614	2.04-2.85	2.53667	0.43501
WBGene00004045	pll-1	protein_coding	-1.27148	0.00348837	0.0349003			PLCL2,PLCL1	ENSG00000154822,ENSG00000115896	0.22-0.51	0.365	0.205061	0.69-1.34	1.08333	0.345881
WBGene00001572	gei-15	protein_coding	-1.27045	7.05067e-06	0.000163426		extended life span from RNAi in NA			3.93-5.88	4.905	1.37886	12.33-12.78	12.6	0.238118
WBGene00002023	hsp-25	protein_coding	-1.26924	3.06071e-05	0.000580811			HSPB1,HSPB6,CRYAB,HSPB8,CRYAA,HSPB3,HSPB2,HSPB2-C11orf52	ENSG00000106211,ENSG00000004776,ENSG00000109846,ENSG00000152137,ENSG00000160202,ENSG00000169271,ENSG00000170276,ENSG00000254445	64.1-66.56	65.33	1.73948	157.18-173.02	164.877	7.92944
WBGene00000998	dig-1	protein_coding	-1.26473	0.00365364	0.0361949			MUC16	ENSG00000181143	0.28-0.35	0.315	0.0494975	0.54-1.38	1.04667	0.446019
WBGene00011768	oac-46	protein_coding	-1.26332	0.000845041	0.0105745					2.9-7.67	5.285	3.3729	11.67-15.53	13.6467	1.93169
WBGene00006999	zyx-1	protein_coding	-1.26009	0.000160365	0.00254454	Unknown		LPP,TRIP6,ZYX,FBLIM1,WTIP,LIMD1	ENSG00000145012,ENSG00000087077,ENSG00000159840,ENSG00000162458,ENSG00000142279,ENSG00000144791	23.48-26.53	25.005	2.15668	62.35-74.63	68.3167	6.14734
WBGene00020386	dach-1	protein_coding	-1.26002	0.000916848	0.0113185			CYP2D6,CYP2J2,CYP2U1,CYP2R1,CYP2A13,CYP2A7,CYP2A6,CYP2W1,CYP2D6,CYP2C18,CYP2E1,CYP2C9,CYP2C8,CYP2C19,CYP2S1,CYP2B6,CYP2F1	ENSG00000100197,ENSG00000134716,ENSG00000155016,ENSG00000186104,ENSG00000197838,ENSG00000198077,ENSG00000255974,ENSG00000073067,ENSG00000275211,ENSG00000108242,ENSG00000130649,ENSG00000138109,ENSG00000138115,ENSG00000165841,ENSG00000167600,ENSG00000197408,ENSG00000197446	0.81-2.06	1.435	0.883883	3.71-3.98	3.82667	0.138684
WBGene00006764	unc-27	protein_coding	-1.25964	3.37529e-05	0.000627782			TNNI3,TNNI2,TNNI1	ENSG00000129991,ENSG00000130598,ENSG00000159173	107.48-210.14	158.81	72.5916	393.97-406.84	401.87	6.91722
WBGene00017463	F14D12.1	protein_coding	-1.25888	0.000624155	0.00814689					0.48-0.74	0.61	0.183848	1.28-1.89	1.67333	0.341223
WBGene00006819	unc-87	protein_coding	-1.25855	3.77777e-05	0.000694734					97.54-99.3	98.42	1.24451	251.62-269.42	262.72	9.68143
WBGene00014262	ZK1321.4	protein_coding	-1.25294	0.00193623	0.0214866					8-23.44	15.72	10.9177	37.86-47.2	42.7067	4.68001
WBGene00010001	F53F8.4	protein_coding	-1.23711	0.000572528	0.00760258					7.94-8.97	8.455	0.72832	20.79-26.81	23.3633	3.10357
WBGene00003844	odc-1	protein_coding	-1.2368	0.00169405	0.0191715			ODC1,AZIN2,AZIN1	ENSG00000115758,ENSG00000142920,ENSG00000155096	14.83-22.2	18.515	5.21138	54.13-55.17	54.7333	0.53966
WBGene00020007	R11F4.1	protein_coding	-1.23569	0.000251626	0.00376567			GK,GK2,GK3P,GK5	ENSG00000198814,ENSG00000196475,ENSG00000229894,ENSG00000175066	24.57-27.07	25.82	1.76777	64.97-75.46	70.62	5.2917
WBGene00019365	rei-2	protein_coding	-1.23508	0.000225632	0.00343152			SH3BP5L,SH3BP5	ENSG00000175137,ENSG00000131370	8.08-8.69	8.385	0.431335	20.06-24.03	22.64	2.23658
WBGene00014848	VM106R.1	protein_coding	-1.23173	0.00162937	0.0185267			KCTD16,KCTD8,KCTD12	ENSG00000183775,ENSG00000183783,ENSG00000178695	0.98-2.85	1.915	1.32229	4.42-5.42	4.90667	0.500533
WBGene00019506	K07H8.5	protein_coding	-1.23024	0.00415784	0.0401282		extended life span from RNAi in rrf-3(pk1426)			0.34-0.5	0.42	0.113137	1.18-1.26	1.20667	0.046188
WBGene00022615	ZC449.5	protein_coding	-1.22956	0.000722958	0.00922922			TGOLN2	ENSG00000152291	1.8-4.79	3.295	2.11425	8.1-9.09	8.62667	0.498029
WBGene00003124	mai-1	protein_coding	-1.22779	1.30009e-05	0.000278726			ATPIF1	ENSG00000130770	9.55-17.18	13.365	5.39522	26.31-33.66	29.9667	3.67514
WBGene00012812	Y43F8B.1	protein_coding	-1.22733	0.0015764	0.017985			GOLIM4	ENSG00000173905	9.54-13.24	11.39	2.6163	29.39-32.72	30.9767	1.67052
WBGene00000224	atgp-1	protein_coding	-1.22083	5.45697e-06	0.000130064			SLC3A1,SLC3A2	ENSG00000138079,ENSG00000168003	9.73-15.68	12.705	4.20729	23.28-30.37	27.6633	3.83085
WBGene00015894	acdh-2	protein_coding	-1.2193	0.00145158	0.0168114			ACADSB	ENSG00000196177	0.48-1	0.74	0.367696	1.98-2.3	2.15667	0.162583
WBGene00019347	mbl-1	protein_coding	-1.21681	0.00175754	0.0197574	ZF - CCCH - 2 domains		MBNL1,MBNL3,MBNL2	ENSG00000152601,ENSG00000076770,ENSG00000139793	7.62-10.66	9.14	2.1496	24.29-26.24	25.4833	1.04577
WBGene00019875	mca-2	protein_coding	-1.20861	0.00113958	0.0136191			ATP2B3,ATP2B4,ATP2B1,ATP2B2	ENSG00000067842,ENSG00000058668,ENSG00000070961,ENSG00000157087	4.4-5.61	5.005	0.855599	11.87-15.39	14.06	1.9111
WBGene00017271	F08F8.6	protein_coding	-1.2056	0.00523477	0.0488163					0.54-0.61	0.575	0.0494975	1.26-1.79	1.53333	0.265393
WBGene00000751	col-178	protein_coding	-1.20465	3.31011e-05	0.000618389			MARCO	ENSG00000019169	678.81-742.9	710.855	45.3185	1680.91-1925.14	1788.14	124.808
WBGene00003388	moe-3	protein_coding	-1.20432	0.000113602	0.00186579	ZF - CCCH - 2 domains		ZFP36L2,ZFP36L1,ZFP36	ENSG00000152518,ENSG00000185650,ENSG00000128016	9.01-9.17	9.09	0.113137	22.13-25.4	23.6967	1.63928
WBGene00019204	H14N18.4	protein_coding	-1.20184	0.000391773	0.00549778			GGT1,GGT2,GGTLC2,GGTLC1,GGTLC3,GGT5,GGT7	ENSG00000100031,ENSG00000133475,ENSG00000100121,ENSG00000149435,ENSG00000274252,ENSG00000099998,ENSG00000131067	1.95-3.91	2.93	1.38593	5.81-8.46	7.10667	1.32591
WBGene00000898	daf-2	protein_coding	-1.20003	0.00436676	0.041833		extended life span from RNAi|||variation in NA|||m41|||e1371|||sa189|||m577|||sa193|||e1368|||e1370|||m596 ~~~ life span phenotype from RNAi|||variation in NA|||e1370	IGF1R,INSRR,INSR	ENSG00000140443,ENSG00000027644,ENSG00000171105	7.62-12.53	10.075	3.47189	23.93-36.93	30.93	6.55744
WBGene00003740	nlp-2	protein_coding	-1.1926	0.000292044	0.00429802					2.02-3.09	2.555	0.756604	6.46-7.42	6.89	0.48775
WBGene00003678	nhr-88	protein_coding	-1.18857	0.0021783	0.0235751	ZF - NHR				4.74-6.31	5.525	1.11016	13.08-16.7	15.34	1.97069
WBGene00003003	lin-14	protein_coding	-1.18847	0.000558832	0.00744301	Unknown	extended life span from RNAi|||variation in NA|||n179			3.18-7.72	5.45	3.21026	12.33-15.09	13.9667	1.44984
WBGene00001592	glc-2	protein_coding	-1.18743	0.000288079	0.00424708			GLRA3,GLRA2,GLRA1,GLRA4,GLRB	ENSG00000145451,ENSG00000101958,ENSG00000145888,ENSG00000188828,ENSG00000109738	1.67-2.73	2.2	0.749533	4.84-6.05	5.57667	0.646555
WBGene00013902	ZC455.1	protein_coding	-1.18644	0.0027095	0.0283942					0.37-0.56	0.465	0.13435	0.95-1.4	1.23333	0.246644
WBGene00018837	F54G2.1	protein_coding	-1.18569	0.00042089	0.005847			BAIAP3,UNC13D	ENSG00000007516,ENSG00000092929	0.98-1.02	1	0.0282843	2.36-2.84	2.57667	0.243379
WBGene00000403	casy-1	protein_coding	-1.18186	2.31285e-05	0.000455301			CLSTN1,CLSTN3,CLSTN2	ENSG00000171603,ENSG00000139182,ENSG00000158258	9.27-16.02	12.645	4.77297	23.04-24.62	24.0233	0.85804
WBGene00007947	C35A5.3	protein_coding	-1.18107	0.00407644	0.0395237					1.07-1.24	1.155	0.120208	2.15-4.45	3.08667	1.2079
WBGene00004773	sem-4	protein_coding	-1.17887	9.01675e-05	0.00151185	ZF - C2H2 - 7 fingers		SALL4,SALL1,SALL2,SALL3,SALL3,ZNF48	ENSG00000101115,ENSG00000103449,ENSG00000165821,ENSG00000256463,ENSG00000277015,ENSG00000180035	1.27-1.69	1.48	0.296985	3.34-3.74	3.54667	0.200333
WBGene00022144	pghm-1	protein_coding	-1.17851	2.06956e-05	0.0004132		extended life span from RNAi in NA			10.7-17.88	14.29	5.07703	31.57-35.51	33.9867	2.11647
WBGene00020135	aakg-4	protein_coding	-1.17495	0.00165384	0.0187796					2.85-7.9	5.375	3.57089	11.74-14.71	12.9733	1.54765
WBGene00020891	cest-24	protein_coding	-1.17283	1.20915e-05	0.000261894					21.59-26.77	24.18	3.66281	55.56-60.74	58.4067	2.62788
WBGene00019436	K06A9.2	protein_coding	-1.17184	0.00348675	0.0349003					2.01-6.29	4.15	3.02642	10.1-10.75	10.42	0.325115
WBGene00003752	nlp-14	protein_coding	-1.17167	4.27193e-05	0.000776552					5.37-7.95	6.66	1.82434	15.26-17.71	16.48	1.22503
WBGene00001955	hlh-11	protein_coding	-1.16974	0.00333837	0.0337867	bHLH		TFAP4	ENSG00000090447	8.13-13.76	10.945	3.98101	29.68-32.74	31.57	1.65218
WBGene00021237	crtc-1	protein_coding	-1.1671	0.000672263	0.00866078			CRTC1,CRTC3,CRTC2	ENSG00000105662,ENSG00000140577,ENSG00000160741	5.58-6.46	6.02	0.622254	15.07-15.99	15.65	0.504777
WBGene00009115	F25F2.1	protein_coding	-1.16641	0.00389259	0.0380475					0.54-0.64	0.59	0.0707107	1.42-1.97	1.62667	0.299388
WBGene00008332	C55A6.3	protein_coding	-1.16605	0.001308	0.0153508					1.6-3.23	2.415	1.15258	4.73-7.04	6.20333	1.27986
WBGene00010703	K09A9.6	protein_coding	-1.1659	0.000496111	0.00675279			ASPH,ASPHD2,ASPHD1	ENSG00000198363,ENSG00000128203,ENSG00000174939	0.92-1.4	1.16	0.339411	2.52-3.4	2.92333	0.44456
WBGene00020146	got-1.2	protein_coding	-1.16529	0.00127061	0.0149728			GOT1,GOT1L1,GOT2	ENSG00000120053,ENSG00000169154,ENSG00000125166	25.73-32.67	29.2	4.90732	72.84-80.29	77.7933	4.28976
WBGene00001263	emb-9	protein_coding	-1.16302	0.00146653	0.0169613			COL4A2,COL4A3,COL4A1,COL4A5,COL4A6,COL11A1,COL5A3,COL4A4,COL1A1,COL5A1,COL2A1,COL1A2,COL3A1,COL24A1,COL27A1,COL11A2,COL5A2,COL19A1,COL16A1,COL22A1,COL7A1,COL11A2,COL11A2,COL11A2,COL11A2,COL11A2,COL11A2	ENSG00000134871,ENSG00000169031,ENSG00000187498,ENSG00000188153,ENSG00000197565,ENSG00000060718,ENSG00000080573,ENSG00000081052,ENSG00000108821,ENSG00000130635,ENSG00000139219,ENSG00000164692,ENSG00000168542,ENSG00000171502,ENSG00000196739,ENSG00000204248,ENSG00000204262,ENSG00000082293,ENSG00000084636,ENSG00000169436,ENSG00000114270,ENSG00000206290,ENSG00000223699,ENSG00000227801,ENSG00000230930,ENSG00000232541,ENSG00000235708	20.95-45.77	33.36	17.5504	59.83-92.04	80.1933	17.7136
WBGene00000284	cah-6	protein_coding	-1.15951	0.00242261	0.0257561					0.91-1.85	1.38	0.66468	2.82-4.11	3.34667	0.676782
WBGene00011460	ttr-14	protein_coding	-1.15845	0.00349305	0.0349119					3.2-9.96	6.58	4.78004	13.93-18.13	16.1933	2.11897
WBGene00020649	sma-10	protein_coding	-1.15501	0.00273616	0.0286024			LRIG3,LRIG1,LRIG2,LRIG1	ENSG00000139263,ENSG00000144749,ENSG00000198799,ENSG00000282243	2.82-8.32	5.57	3.88909	11.55-14.34	13.38	1.58547
WBGene00022391	prhg-1	protein_coding	-1.15359	0.00152988	0.0176048			PLEKHG7	ENSG00000187510	0.52-0.66	0.59	0.0989949	1.27-1.78	1.5	0.25865
WBGene00019237	wdr-62	protein_coding	-1.15303	0.000132778	0.00215139			WDR62,MAPKBP1	ENSG00000075702,ENSG00000137802	6.34-7.34	6.84	0.707107	12.32-15.05	14.0933	1.53735
WBGene00004210	ptc-3	protein_coding	-1.15126	0.00233619	0.0249791			PTCH1,PTCH2	ENSG00000185920,ENSG00000117425	3.36-5.93	4.645	1.81726	7.58-14.42	11.7933	3.68572
WBGene00018374	tag-343	protein_coding	-1.14938	0.000170531	0.00268311					1.9-2.41	2.155	0.360624	4.23-5.5	5.04333	0.70614
WBGene00010681	mak-1	protein_coding	-1.14305	7.48778e-05	0.00128752			MAPKAPK3,MAPKAPK2	ENSG00000114738,ENSG00000162889	78.53-85.94	82.235	5.23966	189.37-206.16	198.137	8.41965
WBGene00022076	daao-1	protein_coding	-1.14034	0.00106498	0.012839			DDO,DAO	ENSG00000203797,ENSG00000110887	5.97-6.86	6.415	0.629325	15.55-16.93	16.2767	0.692917
WBGene00021215	Y18H1A.11	protein_coding	-1.1374	0.00121672	0.0144082			PCYT1A,PCYT1B	ENSG00000161217,ENSG00000102230	1.64-1.74	1.69	0.0707107	4.08-4.63	4.33333	0.277549
WBGene00001702	grd-13	protein_coding	-1.13668	0.00377584	0.0372521					1.3-2.07	1.685	0.544472	3.72-4.97	4.42	0.638357
WBGene00004222	ptr-8	protein_coding	-1.13047	0.00155889	0.0178822			PTCHD1,PTCHD3,PTCHD4	ENSG00000165186,ENSG00000182077,ENSG00000244694	3.36-4.24	3.8	0.622254	8.53-10.7	9.80667	1.13465
WBGene00010796	clip-1	protein_coding	-1.12577	0.000650309	0.00841009			CLIP1	ENSG00000130779	3.02-3.67	3.345	0.459619	6.26-9.46	8.07333	1.64211
WBGene00017557	nep-11	protein_coding	-1.12499	0.00437354	0.0418504			ECE2,ECE1,MMEL1,MME,KEL,PHEX,ECEL1,MMEL1	ENSG00000145194,ENSG00000117298,ENSG00000142606,ENSG00000196549,ENSG00000197993,ENSG00000102174,ENSG00000171551,ENSG00000277131	0.93-1.27	1.1	0.240416	2.42-3.32	3.00333	0.5058
WBGene00019105	asp-8	protein_coding	-1.12106	0.00123179	0.014556			PGC,BACE2,BACE1,CTSE,PGA4,PGA3,PGA5	ENSG00000096088,ENSG00000182240,ENSG00000186318,ENSG00000196188,ENSG00000229183,ENSG00000229859,ENSG00000256713	2.75-3.02	2.885	0.190919	6.84-7.47	7.25	0.355387
WBGene00020114	pde-4	protein_coding	-1.11943	1.73649e-05	0.000355548			PDE4D,PDE4A,PDE4C,PDE4B	ENSG00000113448,ENSG00000065989,ENSG00000105650,ENSG00000184588	4.78-7.17	5.975	1.68999	13.44-14.09	13.7133	0.337095
WBGene00011060	R06C1.6	protein_coding	-1.11791	0.00380607	0.0374845	Unknown				2.43-3.35	2.89	0.650538	6.72-8.3	7.71333	0.864947
WBGene00009531	F38B2.4	protein_coding	-1.11081	0.00153053	0.0176048			AK1,AK5,CMPK1	ENSG00000106992,ENSG00000154027,ENSG00000162368	22.27-60.4	41.335	26.962	82.26-101.32	89.6733	10.2109
WBGene00003597	nhl-1	protein_coding	-1.10782	0.000245103	0.00368113			TRIM71,TRIM56,TRIM2,TRIM3	ENSG00000206557,ENSG00000169871,ENSG00000109654,ENSG00000110171	1.44-1.65	1.545	0.148492	3.42-3.9	3.71333	0.257164
WBGene00021036	W05F2.4	protein_coding	-1.10702	0.000642493	0.00834103					3.53-4.61	4.07	0.763675	6.61-9.9	8.61	1.75616
WBGene00001189	egl-21	protein_coding	-1.10564	4.08843e-05	0.000743997			CPE,CPN1,CPXM1,CPZ,CPXM2,AEBP1	ENSG00000109472,ENSG00000120054,ENSG00000088882,ENSG00000109625,ENSG00000121898,ENSG00000106624	18.51-28.88	23.695	7.3327	48.96-58.05	53.8567	4.58563
WBGene00020808	clik-1	protein_coding	-1.10462	0.0017755	0.0199459					89.76-226.68	158.22	96.8171	365.15-388.53	374.617	12.308
WBGene00016781	phat-7	protein_coding	-1.10166	0.000430892	0.00597118					47.69-47.89	47.79	0.141421	106.19-122.73	113.98	8.31168
WBGene00020806	T25F10.3	protein_coding	-1.09948	0.000484837	0.00662611					3.43-6.47	4.95	2.1496	10.59-12.73	11.48	1.1145
WBGene00013639	Y105C5A.15	protein_coding	-1.09859	0.00254686	0.0269046	ZF - BED				2.27-2.88	2.575	0.431335	6.16-7.15	6.79667	0.552479
WBGene00001150	ech-1.1	protein_coding	-1.09144	0.00217794	0.0235751			HADHA,EHHADH	ENSG00000084754,ENSG00000113790	0.38-0.49	0.435	0.0777817	0.95-1.21	1.07	0.131149
WBGene00000680	col-106	protein_coding	-1.09074	0.000450788	0.00619594			SFTPD	ENSG00000133661	691.59-928.49	810.04	167.514	1523.36-2267.98	1890.68	372.41
WBGene00009047	F22B8.4	pseudogene	-1.08736	0.00472278	0.0446347					1.84-1.97	1.905	0.0919239	3.68-6.22	4.79	1.29988
WBGene00010540	K03H1.5	protein_coding	-1.08515	0.000640475	0.00832123			SUSD2,MUC4	ENSG00000099994,ENSG00000145113	2.93-2.94	2.935	0.00707107	6.27-7.64	7.01333	0.692411
WBGene00000070	acy-3	protein_coding	-1.08072	0.000603161	0.00793432			ADCY2,ADCY1	ENSG00000078295,ENSG00000164742	1.13-1.44	1.285	0.219203	2.39-3.39	3.00667	0.53929
WBGene00000176	aqp-8	protein_coding	-1.07906	0.00283749	0.0295152			AQP10,AQP3,AQP9,AQP7,AQP5,AQP4	ENSG00000143595,ENSG00000165272,ENSG00000103569,ENSG00000165269,ENSG00000259916,ENSG00000277737,ENSG00000161798,ENSG00000171885	15-24.29	19.645	6.56902	32.95-61.7	46.7767	14.4063
WBGene00000282	cah-4	protein_coding	-1.07862	0.00104237	0.0126275		shortened life span from RNAi in NA	CA5A,CA13	ENSG00000174990,ENSG00000185015	34.11-75.36	54.735	29.1682	114.31-131.2	123.34	8.50557
WBGene00000757	col-184	protein_coding	-1.0767	0.00444779	0.0423684			SFTPD	ENSG00000133661	373.7-537.34	455.52	115.711	1075.59-1308.67	1197.13	116.862
WBGene00012107	T27F6.8	protein_coding	-1.07546	0.000139377	0.00224107					4.05-6.04	5.045	1.40714	10.73-11.63	11.0367	0.513939
WBGene00003689	nhr-99	protein_coding	-1.06803	0.000584603	0.00774461	ZF - NHR				2.2-4.11	3.155	1.35057	6.53-7.38	6.96333	0.425245
WBGene00012216	W02D9.10	protein_coding	-1.06791	0.00272874	0.0285425					28.67-35.88	32.275	5.09824	76.88-86.07	80.8433	4.72346
WBGene00004395	rol-3	protein_coding	-1.06648	0.00199889	0.0220729		shortened life span from RNAi in NA	ROS1,LMTK3,LMTK2,AATK	ENSG00000047936,ENSG00000142235,ENSG00000164715,ENSG00000181409	0.22-0.29	0.255	0.0494975	0.46-0.67	0.586667	0.111505
WBGene00003822	nsy-1	protein_coding	-1.06448	0.00328334	0.0333298		life span phenotype from variation in e1370 ~~~ extended life span from variation in e1370	MAP3K15,MAP3K5,MAP3K6	ENSG00000180815,ENSG00000197442,ENSG00000142733	4.46-5.43	4.945	0.685894	9.9-14.41	12.3833	2.28942
WBGene00011171	R09E10.1	protein_coding	-1.06213	0.00343069	0.0344726					0.96-1.63	1.295	0.473762	2.83-3.26	2.98667	0.237557
WBGene00020551	T17H7.7	protein_coding	-1.06094	0.00441103	0.0420896					1.52-2.34	1.93	0.579828	3-5.67	4.47333	1.35633
WBGene00004265	qui-1	protein_coding	-1.06062	0.00426451	0.0410401			NWD1	ENSG00000188039	0.2-0.68	0.44	0.339411	0.54-0.78	0.69	0.130767
WBGene00001178	egl-9	protein_coding	-1.05625	0.00431913	0.0414711		extended life span from RNAi|||variation in NA|||ye49|||sa307	EGLN1,EGLN3,EGLN2	ENSG00000135766,ENSG00000129521,ENSG00000269858,ENSG00000268797	7.23-8.44	7.835	0.855599	20.34-21.28	20.6767	0.523673
WBGene00020592	ugt-12	protein_coding	-1.05421	0.000622907	0.00813691			UGT3A1,UGT3A2	ENSG00000145626,ENSG00000168671	7.13-14.89	11.01	5.48715	23.13-25.37	24.05	1.17235
WBGene00018184	F38E9.1	protein_coding	-1.05301	0.00407508	0.0395237			PLCXD2,PLCXD3,PLCXD1	ENSG00000240891,ENSG00000182836,ENSG00000182378	6.04-6.86	6.45	0.579828	12.39-18.5	15.95	3.17775
WBGene00012850	Y44A6C.1	protein_coding	-1.05283	0.000150223	0.0023949					12.25-21.21	16.73	6.33568	33.61-39.04	36.5267	2.73738
WBGene00018262	cyp-33C3	protein_coding	-1.05035	0.00346671	0.0347516			CYP2J2,CYP2U1,CYP2R1,CYP2C18,CYP2C9,CYP2C8,CYP2C19,CYP2B6,CYP2D6,CYP2A13,CYP2A7,CYP2A6,CYP2E1,CYP2S1,CYP2F1,CYP2D7,CYP2W1,CYP2D6	ENSG00000134716,ENSG00000155016,ENSG00000186104,ENSG00000108242,ENSG00000138109,ENSG00000138115,ENSG00000165841,ENSG00000197408,ENSG00000100197,ENSG00000197838,ENSG00000198077,ENSG00000255974,ENSG00000130649,ENSG00000167600,ENSG00000197446,ENSG00000205702,ENSG00000073067,ENSG00000275211	0.82-0.88	0.85	0.0424264	1.75-2.38	2.06667	0.315013
WBGene00012875	Y45F10B.13	protein_coding	-1.04764	0.00152343	0.017547					4.33-4.51	4.42	0.127279	7.78-8.92	8.31333	0.573527
WBGene00020846	T27A10.6	protein_coding	-1.04198	0.00279079	0.0291192					1.21-2.88	2.045	1.18087	4.28-5.02	4.59333	0.382797
WBGene00019837	R02F2.8	protein_coding	-1.04171	0.000555214	0.00740183					1.6-2.2	1.9	0.424264	3.93-4.54	4.19667	0.312143
WBGene00016266	idhg-2	protein_coding	-1.04169	0.00407951	0.0395307			IDH3G,IDH3B	ENSG00000067829,ENSG00000101365	5.6-13.14	9.37	5.33159	16.27-24.19	21.2433	4.33153
WBGene00011974	xbx-5	protein_coding	-1.03945	0.00441357	0.0420901					1.11-1.2	1.155	0.0636396	2.34-3.11	2.76667	0.391706
WBGene00004225	ptr-11	protein_coding	-1.03697	0.00257845	0.0271729			PTCHD1,PTCHD3,PTCHD4	ENSG00000165186,ENSG00000182077,ENSG00000244694	1.28-3.09	2.185	1.27986	4.24-5.22	4.85333	0.53454
WBGene00008220	C50B6.7	protein_coding	-1.02984	0.000393061	0.00550123			AMY2B,AMY1C,AMY2A,AMY1B,AMY1A	ENSG00000240038,ENSG00000187733,ENSG00000243480,ENSG00000174876,ENSG00000237763	3.88-5.14	4.51	0.890955	8.68-10.65	9.92333	1.08187
WBGene00021369	siah-1	protein_coding	-1.02654	0.000204289	0.00315824			SIAH2,SIAH1,SIAH3	ENSG00000181788,ENSG00000196470,ENSG00000215475	33.16-49.2	41.18	11.342	77.95-95.06	88.5	9.22649
WBGene00003071	lrp-1	protein_coding	-1.02586	0.00061826	0.00808247			LRP2,LRP1,LRP1B,LRP6,LRP4,LRP5	ENSG00000081479,ENSG00000123384,ENSG00000168702,ENSG00000070018,ENSG00000134569,ENSG00000162337	2.74-4.85	3.795	1.492	6.77-9.25	8.29333	1.33358
WBGene00002266	lec-3	protein_coding	-1.02444	0.00166902	0.0189264			LGALS9,LGALS9B,LGALS9C,LGALS4,LGALS8,LGALS4,LGALSL,LGALS3,LGALS7B,LGALS7,GRIFIN	ENSG00000168961,ENSG00000170298,ENSG00000171916,ENSG00000171747,ENSG00000116977,ENSG00000282992,ENSG00000119862,ENSG00000131981,ENSG00000178934,ENSG00000205076,ENSG00000275572	8.76-12.25	10.505	2.4678	17.97-27	23.57	4.89049
WBGene00006780	unc-44	protein_coding	-1.01946	5.25199e-05	0.000940502			ANK2,ANK3,ANK1,ANKRD44,ANKRD52,ANKRD28,MUC12	ENSG00000145362,ENSG00000151150,ENSG00000029534,ENSG00000065413,ENSG00000139645,ENSG00000206560,ENSG00000205277	20.64-23.21	21.925	1.81726	39.66-42.23	40.8933	1.28811
WBGene00001054	dpf-1	protein_coding	-1.01262	0.00174089	0.0196094			FAP,DPP10,DPP4,DPP6,DPP6	ENSG00000078098,ENSG00000175497,ENSG00000197635,ENSG00000130226,ENSG00000282974	0.85-0.9	0.875	0.0353553	1.83-2.08	1.93333	0.130512
WBGene00018257	F41B4.1	protein_coding	-1.01125	0.00142564	0.0165565					2.54-3.31	2.925	0.544472	5.74-7.05	6.47	0.667757
WBGene00008654	pfas-1	protein_coding	-1.00941	0.00228696	0.0245305			PFAS	ENSG00000178921	5.95-6.34	6.145	0.275772	12.23-16.14	14.21	1.95548
WBGene00004227	ptr-13	protein_coding	-1.00531	0.000590944	0.00781632			PTCHD1,PTCHD3,PTCHD4	ENSG00000165186,ENSG00000182077,ENSG00000244694	5.63-6.88	6.255	0.883883	11.95-15.74	14.1667	1.9752
WBGene00019300	swt-1	protein_coding	-1.00508	0.00340444	0.0342497			SLC50A1	ENSG00000169241	6.57-8.24	7.405	1.18087	16.98-19.47	17.82	1.42902
WBGene00004220	ptr-5	protein_coding	-1.00331	0.00358618	0.0356313			PTCHD1,PTCHD3,PTCHD4	ENSG00000165186,ENSG00000182077,ENSG00000244694	0.74-1.62	1.18	0.622254	2.26-2.91	2.66333	0.352184
WBGene00002039	hum-6	protein_coding	-1.00329	0.0020855	0.0228646			MYO7A,MYO7B,MYO15A,MYO10	ENSG00000137474,ENSG00000169994,ENSG00000091536,ENSG00000145555	0.83-1.76	1.295	0.657609	2.43-3.02	2.74667	0.297377
WBGene00010115	aakb-1	protein_coding	-1.0011	0.0017164	0.0193854		shortened life span from RNAi in NA	PRKAB2,PRKAB1	ENSG00000131791,ENSG00000111725	11.37-11.87	11.62	0.353553	25.91-27.44	26.62	0.770909
WBGene00008784	F14B6.3	protein_coding	1.00508	0.00447976	0.0426247					8.14-9.81	8.975	1.18087	2.99-4.87	4.05333	0.963967
WBGene00007850	C31G12.1	protein_coding	1.00956	0.00204842	0.0225166					6.96-9.09	8.025	1.50614	3.09-3.99	3.59	0.458258
WBGene00021975	Y58A7A.1	protein_coding	1.01084	0.00220668	0.0238211			SLC31A1	ENSG00000136868	12.32-15.6	13.96	2.31931	5.07-7.46	6.21333	1.19835
WBGene00016355	lact-5	protein_coding	1.01362	0.00327537	0.0332847					5.05-9.57	7.31	3.19612	2.42-3.77	3.20333	0.700595
WBGene00012564	fbxa-107	protein_coding	1.01503	0.00310378	0.0317944					23.34-24.35	23.845	0.714178	8.09-12.38	10.77	2.3366
WBGene00015569	C07D10.5	protein_coding	1.0258	0.000478034	0.00654374					22.2-37.78	29.99	11.0167	11.35-14.69	13.44	1.82157
WBGene00015216	valv-1	protein_coding	1.02967	0.0022705	0.0243884			CRIP1,CRIP3,CRIP2,RASSF2	ENSG00000213145,ENSG00000257341,ENSG00000146215,ENSG00000182809,ENSG00000101265	35.64-39.47	37.555	2.70822	13.44-19.65	16.95	3.18325
WBGene00012900	Y46G5A.8	protein_coding	1.04366	0.000537905	0.00721675					13.14-20.86	17	5.45886	7.02-8.95	7.79333	1.02051
WBGene00011809	T16G12.8	protein_coding	1.05965	0.000190218	0.00295971					10.46-16.21	13.335	4.06586	5.17-6.36	5.90333	0.641431
WBGene00011924	T22C8.3	protein_coding	1.06088	0.000255463	0.00381631	ZF - C2H2 - 1 finger				7.32-10.77	9.045	2.43952	3.64-4.57	4.10667	0.465009
WBGene00011812	T16H12.2	protein_coding	1.06088	0.00179604	0.0201499					7.44-11.71	9.575	3.01935	3.25-4.52	4.09333	0.730365
WBGene00011388	T02G6.5	protein_coding	1.06673	0.00226276	0.024333					14.1-15.26	14.68	0.820244	5.81-7.7	6.74	0.945357
WBGene00005003	spp-18	protein_coding	1.07312	0.00088699	0.0110429					429.63-446.07	437.85	11.6248	161.78-225.59	194.89	31.9732
WBGene00022653	ZK105.1	protein_coding	1.07544	0.000340288	0.00490941					116.82-154.3	135.56	26.5024	46.42-66.3	58.68	10.7215
WBGene00011898	T21C9.13	protein_coding	1.07665	3.46434e-05	0.000642218					98.32-127.46	112.89	20.6051	47.2-53.61	50.8667	3.30325
WBGene00001243	elo-5	protein_coding	1.08247	0.00271313	0.0284145		shortened life span from RNAi in NA			135.88-259.3	197.59	87.2711	58.71-102.64	80.37	21.9714
WBGene00000172	aqp-4	protein_coding	1.0846	0.000976365	0.0119482			AQP8	ENSG00000103375	13.02-18.53	15.775	3.89616	5.6-8.34	6.84333	1.38746
WBGene00022329	fbxa-79	protein_coding	1.08468	0.00489139	0.0460216					7.39-8.62	8.005	0.869741	2.89-4.16	3.37333	0.687192
WBGene00021263	Y22D7AR.10	protein_coding	1.08546	0.00183347	0.020488					554.91-561.97	558.44	4.99217	192.64-295.03	240.623	51.4963
WBGene00018749	F53C3.5	pseudogene	1.09737	0.00410262	0.0397089					3.51-6.45	4.98	2.07889	1.39-2.21	1.93	0.467761
WBGene00010904	ugt-62	protein_coding	1.09828	0.00335826	0.0339375			UGT2B10,UGT2A3,UGT2B28,UGT2B4,UGT2B7,UGT2A1,UGT2B15,UGT2B17,UGT2B11,UGT1A6,UGT8,UGT1A5,UGT1A9,UGT1A1,UGT1A8,UGT1A10,UGT1A3,UGT1A7,UGT1A4,UGT2A2,UGT2B10,UGT2A3,UGT3A1,UGT3A2	ENSG00000109181,ENSG00000135220,ENSG00000135226,ENSG00000156096,ENSG00000171234,ENSG00000173610,ENSG00000196620,ENSG00000197888,ENSG00000213759,ENSG00000167165,ENSG00000174607,ENSG00000240224,ENSG00000241119,ENSG00000241635,ENSG00000242366,ENSG00000242515,ENSG00000243135,ENSG00000244122,ENSG00000244474,ENSG00000271271,ENSG00000275190,ENSG00000278216,ENSG00000145626,ENSG00000168671	20.42-27.69	24.055	5.14067	9.25-11.33	10.4167	1.06289
WBGene00015355	C02F12.5	protein_coding	1.10436	0.00159654	0.0181657					69.2-127.53	98.365	41.2455	30.17-50.86	40.01	10.3819
WBGene00005655	srr-4	protein_coding	1.12239	0.00019651	0.00304356					8.55-11.92	10.235	2.38295	3.86-4.93	4.36	0.538424
WBGene00019213	H20E11.1	protein_coding	1.1272	0.00364377	0.0361396					5.23-6.09	5.66	0.608112	1.75-2.79	2.33	0.530283
WBGene00008986	F20G2.2	protein_coding	1.1298	0.00102061	0.0124086					63.68-65.65	64.665	1.393	23.58-32.75	27.1033	4.94
WBGene00009546	fbxb-3	protein_coding	1.15827	0.00311948	0.0318943					2.81-3.26	3.035	0.318198	0.92-1.6	1.16667	0.376475
WBGene00194985	Y25C1A.14	protein_coding	1.16371	0.00258474	0.0272052					12.48-31	21.74	13.0956	6.5-9.57	7.97333	1.53871
WBGene00013755	fbxa-115	protein_coding	1.16932	0.000711985	0.00911676					4.25-5.56	4.905	0.92631	1.62-2.34	2.03333	0.371663
WBGene00044526	T28A11.22	protein_coding	1.16956	0.00106455	0.012839					8.11-14.98	11.545	4.85782	3.76-5.43	4.52333	0.844176
WBGene00017105	E02H9.7	protein_coding	1.16964	0.000173539	0.00272535					48.19-92.63	70.41	31.4238	25.05-30.75	27.93	2.85047
WBGene00044349	Y71G12B.32	protein_coding	1.17012	0.00203871	0.0224418					2.9-4.16	3.53	0.890955	1.08-1.65	1.33	0.291376
WBGene00021814	mfsd-8	protein_coding	1.17826	0.000721098	0.00921944		extended life span from RNAi in rrf-3(pk1426)	MFSD8	ENSG00000164073	6.65-6.76	6.705	0.0777817	2.49-3.13	2.71	0.363868
WBGene00001754	gst-6	protein_coding	1.18515	0.003487	0.0349003			GSTA4,GSTA3,GSTA5,GSTA1,GSTA2,HPGDS	ENSG00000170899,ENSG00000174156,ENSG00000182793,ENSG00000243955,ENSG00000244067,ENSG00000163106	19.52-27.92	23.72	5.9397	7.76-11.26	9.53667	1.75061
WBGene00001770	gst-22	protein_coding	1.18552	0.00163592	0.0185887			GSTA4,GSTA3,GSTA5,GSTA1,GSTA2,HPGDS	ENSG00000170899,ENSG00000174156,ENSG00000182793,ENSG00000243955,ENSG00000244067,ENSG00000163106	17.38-39.88	28.63	15.9099	7.98-12.72	10.5367	2.39195
WBGene00021525	cpg-24	protein_coding	1.19529	0.000906486	0.0112318					15.88-34.27	25.075	13.0037	8.12-11.11	9.50333	1.50746
WBGene00206354	F27E5.9	protein_coding	1.19646	0.00263541	0.0277039					11-14.59	12.795	2.53851	3.42-6.41	4.73	1.52895
WBGene00008390	D1086.3	protein_coding	1.19775	9.25277e-05	0.00154681					34.3-41.89	38.095	5.36694	13.36-17	15.7367	2.05962
WBGene00000557	cnc-3	protein_coding	1.19863	0.00295326	0.0305122					12.87-36.06	24.465	16.3978	7.97-8.68	8.35667	0.359212
WBGene00018398	sptl-2	protein_coding	1.20342	0.00335931	0.0339375			SPTLC2,SPTLC3	ENSG00000100596,ENSG00000172296	9.3-29.62	19.46	14.3684	5.72-7.4	6.70333	0.875919
WBGene00008354	gcsh-1	protein_coding	1.20537	0.00101751	0.0123798			GCSH	ENSG00000140905,ENSG00000260643,ENSG00000284512	14.57-18.12	16.345	2.51023	4.82-8.5	6.39667	1.89569
WBGene00007281	C03E10.3	protein_coding	1.21518	0.00222977	0.0240089					1.3-2.05	1.675	0.53033	0.55-0.63	0.59	0.04
WBGene00010899	M28.8	protein_coding	1.22077	0.00245492	0.0260175					3.17-4.4	3.785	0.869741	1.18-1.71	1.38333	0.285715
WBGene00009877	F49C12.7	protein_coding	1.2219	2.57658e-05	0.000501942					17.33-20.4	18.865	2.17082	6.96-8.22	7.7	0.658179
WBGene00077525	C41G7.8	protein_coding	1.22909	0.00230808	0.0247256					5.09-5.57	5.33	0.339411	1.7-2.11	1.88667	0.207445
WBGene00004802	sir-2.3	protein_coding	1.24187	0.00033068	0.00479955			SIRT4	ENSG00000089163	3.67-6.33	5	1.8809	1.54-2.26	1.99333	0.394631
WBGene00003096	lys-7	protein_coding	1.24434	5.97844e-05	0.0010549		life span phenotype from RNAi in NA			455.93-836.66	646.295	269.217	215.62-279.26	245.77	31.9512
WBGene00044292	F56D6.8	protein_coding	1.24972	0.00115398	0.0137718					58.21-135.01	96.61	54.3058	26.52-41.85	34.1433	7.66534
WBGene00016071	C24H12.1	protein_coding	1.2549	0.00285429	0.0296533					2.19-6.67	4.43	3.16784	1.15-1.7	1.44	0.276225
WBGene00022142	Y71G12B.2	protein_coding	1.25754	0.00375675	0.0370855					1.4-1.5	1.45	0.0707107	0.5-0.57	0.533333	0.0351188
WBGene00015664	C10A4.3	protein_coding	1.2581	0.0030364	0.031218					1.98-3.83	2.905	1.30815	0.94-1.25	1.04667	0.176163
WBGene00023401	ZK380.t2	pseudogene	1.26022	0.00103906	0.0125965					0-0	0	0	0-0	0	0
WBGene00044692	fbxb-91	protein_coding	1.26505	0.00323048	0.0328725					1.19-2.98	2.085	1.26572	0.62-0.73	0.68	0.0556776
WBGene00019843	R03E9.2	protein_coding	1.26612	0.00048989	0.00667891					2.02-4.16	3.09	1.51321	0.98-1.26	1.14667	0.147422
WBGene00002090	ins-7	protein_coding	1.27521	0.003442	0.0345656		shortened life span from RNAi in NA ~~~ extended life span from RNAi|||variation in NA|||ok1573|||tm2001|||tm1907 ~~~ life span phenotype from RNAi in NA			5.8-11.06	8.43	3.71938	1.56-3.44	2.64	0.970773
WBGene00008369	D1053.4	protein_coding	1.27744	0.00243404	0.0258288					5.26-10.65	7.955	3.81131	1.93-3.52	2.59333	0.827063
WBGene00016520	C39B5.2	protein_coding	1.2776	0.000149675	0.00238843					18.14-20.46	19.3	1.64049	5.93-8.1	6.98333	1.08639
WBGene00021726	bath-10	protein_coding	1.29426	0.0014151	0.0164454					6.82-19.83	13.325	9.19946	4.04-4.78	4.41333	0.370045
WBGene00206412	T24H7.8	protein_coding	1.29974	0.00185581	0.0207239					5.42-7.81	6.615	1.68999	1.9-2.66	2.19667	0.406489
WBGene00008719	ttr-52	protein_coding	1.30394	0.00337097	0.0340145					2.56-7.49	5.025	3.48604	1.38-2.02	1.69333	0.320208
WBGene00017208	fbxb-35	protein_coding	1.30764	0.000133525	0.00216141					5.11-6.24	5.675	0.799031	1.87-2.29	2.09	0.210713
WBGene00017949	F31D5.6	protein_coding	1.31199	0.00362664	0.0359909					7.73-9.28	8.505	1.09602	2.22-2.93	2.62667	0.366106
WBGene00010750	K10D11.6	protein_coding	1.31201	0.000333448	0.00483141					2.63-2.84	2.735	0.148492	0.94-1.19	1.03333	0.136504
WBGene00020034	R12E2.8	protein_coding	1.32445	0.002871	0.0297902					2.13-3.19	2.66	0.749533	0.58-1.25	0.86	0.348281
WBGene00019598	K09H9.7	protein_coding	1.32584	0.00209836	0.0229607	ZF - C2H2 - 2 fingers				23.81-45.37	34.59	15.2452	11.5-13.58	12.64	1.05432
WBGene00235267	Y77E11A.23	protein_coding	1.32909	0.000262013	0.00390033					5.44-7.37	6.405	1.36472	1.9-2.8	2.3	0.458258
WBGene00016308	C32B5.15	protein_coding	1.33487	0.00472027	0.0446347					1.43-1.78	1.605	0.247487	0.48-0.65	0.546667	0.0907377
WBGene00014672	C08F11.6	pseudogene	1.33586	0.00457974	0.0434779					2.62-2.73	2.675	0.0777817	0.57-0.73	0.673333	0.0896289
WBGene00001687	gpn-1	protein_coding	1.34167	0.00156275	0.0179021			GPC4,GPC6,GPC1,GPC2,GPC5,GPC3	ENSG00000076716,ENSG00000183098,ENSG00000063660,ENSG00000213420,ENSG00000179399,ENSG00000147257	1.29-1.42	1.355	0.0919239	0.34-0.51	0.45	0.0953939
WBGene00194651	C33D9.13	protein_coding	1.34231	0.0004217	0.00585343					4.85-10.13	7.49	3.73352	1.8-3.04	2.59667	0.6914
WBGene00008113	C46C2.5	protein_coding	1.34467	0.000962604	0.0118024					55.68-61.6	58.64	4.18607	12.28-25.97	20.1233	7.06003
WBGene00017539	F17E9.2	protein_coding	1.35179	0.00327692	0.0332847					13.23-37.77	25.5	17.3524	5.38-10.19	7.43333	2.48093
WBGene00019744	M02H5.8	protein_coding	1.3534	0.00345978	0.0347235					114.87-237.16	176.015	86.4721	54.65-68.17	60.6067	6.90171
WBGene00009493	hrg-4	protein_coding	1.35558	0.00327414	0.0332847					6.45-8.59	7.52	1.51321	1.7-3.39	2.46333	0.856757
WBGene00021557	Y45G5AM.5	protein_coding	1.35739	0.000105641	0.00174986					19.34-23.06	21.2	2.63044	6.3-9.88	7.80333	1.85759
WBGene00021919	cutl-25	protein_coding	1.35963	9.87514e-05	0.00163947					5.7-5.86	5.78	0.113137	1.91-2.41	2.12667	0.25658
WBGene00016219	pals-24	protein_coding	1.36704	0.000313488	0.00457764					27.4-32.7	30.05	3.74767	7.26-13.94	10.7833	3.35506
WBGene00004058	pmp-1	protein_coding	1.37794	0.00106047	0.01281			ABCD3,ABCD4,ABCD1,ABCD2	ENSG00000117528,ENSG00000119688,ENSG00000101986,ENSG00000173208	8.37-13.31	10.84	3.49311	3.73-3.88	3.80333	0.0750555
WBGene00021199	Y17G9B.2	protein_coding	1.38154	0.00281483	0.0293156					40.26-90.87	65.565	35.7867	9.2-31.87	19.5567	11.461
WBGene00019479	K07C11.7	protein_coding	1.38609	0.0001629	0.00257992			MPPED2,MPPED1	ENSG00000066382,ENSG00000186732	127.1-134.69	130.895	5.36694	38.15-57.89	47.3833	9.93141
WBGene00019514	cpg-20	protein_coding	1.38749	0.000361223	0.00514972					12.59-24.48	18.535	8.4075	5.6-8.24	6.50667	1.50164
WBGene00018353	fbxa-182	protein_coding	1.39565	0.000267721	0.00397827					1.51-2.64	2.075	0.799031	0.54-0.86	0.713333	0.161658
WBGene00015010	ptps-1	protein_coding	1.39722	0.00112522	0.0135091			PTS	ENSG00000150787	36.7-49.05	42.875	8.73277	9.47-17.17	14.1433	4.10562
WBGene00015110	B0281.3	protein_coding	1.40031	4.93573e-06	0.000118987			TRIM59,TRIM13	ENSG00000213186,ENSG00000204977	12.51-18.23	15.37	4.04465	5.04-5.89	5.38333	0.447921
WBGene00010833	M03B6.1	protein_coding	1.40525	0.00458715	0.0435237					2.73-4.95	3.84	1.56978	1.06-1.27	1.17667	0.106927
WBGene00009212	atz-1	protein_coding	1.40683	0.00170995	0.0193255					30.58-55.8	43.19	17.8332	12.52-16.44	14.5867	1.96869
WBGene00010749	K10D11.5	protein_coding	1.41077	0.00338673	0.0341326					4.42-7.89	6.155	2.45366	1.37-2.65	1.99333	0.640651
WBGene00044472	dct-8	protein_coding	1.41627	0.000185587	0.00290373					51.79-110.49	81.14	41.5072	18.46-30.05	25.13	5.9899
WBGene00018606	F48E3.6	protein_coding	1.43212	9.29514e-06	0.000208288					9.5-17.92	13.71	5.95384	4.4-4.93	4.61333	0.279702
WBGene00022497	Y119D3B.21	protein_coding	1.46412	1.47736e-06	4.02181e-05					2141.94-2673.92	2407.93	376.167	701.01-944.67	822.303	121.834
WBGene00013410	fbxb-94	pseudogene	1.46632	0.00201841	0.0222447					1.39-1.59	1.49	0.141421	0.36-0.43	0.383333	0.0404145
WBGene00044066	fbxb-66	protein_coding	1.46697	1.43638e-05	0.000302933					10.47-11.48	10.975	0.714178	3.29-4.09	3.7	0.400375
WBGene00007598	C15A11.4	protein_coding	1.47165	0.000341977	0.00492534					3.07-5.21	4.14	1.51321	0.76-1.67	1.29333	0.474798
WBGene00009156	clec-196	protein_coding	1.4735	3.56822e-08	1.54969e-06			KLRB1,KLRG1,KLRF1,CLEC2L,KLRF2	ENSG00000111796,ENSG00000139187,ENSG00000150045,ENSG00000236279,ENSG00000256797	91.9-130.95	111.425	27.6125	34.77-40.53	37.7867	2.88971
WBGene00010062	lipl-1	protein_coding	1.48845	3.60445e-06	8.95848e-05			LIPA,LIPM,LIPF,LIPK,LIPJ,LIPN	ENSG00000107798,ENSG00000173239,ENSG00000182333,ENSG00000204021,ENSG00000204022,ENSG00000204020	21.79-30.37	26.08	6.06698	7.3-9.26	8.39667	1.00062
WBGene00021339	Y34F4.4	protein_coding	1.49746	0.00168519	0.0190841					4.58-6.34	5.46	1.24451	1.47-2.13	1.76	0.337194
WBGene00016295	fbxc-40	protein_coding	1.49848	2.64926e-05	0.000514911					12.08-13.76	12.92	1.18794	3.39-4.88	4.24667	0.769697
WBGene00019927	fbxc-24	protein_coding	1.4998	1.3133e-05	0.000280844					5.59-6.99	6.29	0.989949	1.71-2.32	2.05667	0.313422
WBGene00017093	E02C12.8	protein_coding	1.51326	0.00286027	0.0296971					11.54-18.17	14.855	4.68812	4.21-4.97	4.59333	0.380044
WBGene00015574	irg-1	protein_coding	1.52173	0.000728088	0.00928065					10.24-14.65	12.445	3.11834	2.85-4.4	3.85	0.867468
WBGene00014135	ZK896.4	protein_coding	1.52555	0.00437066	0.0418466					2.61-7.09	4.85	3.16784	1.1-1.71	1.33333	0.329292
WBGene00017755	zip-8	protein_coding	1.55376	6.71373e-05	0.00116752	bZIP				49.98-50.19	50.085	0.148492	11.52-18.55	15.73	3.71541
WBGene00015613	C08F1.10	protein_coding	1.55447	1.58977e-07	5.76113e-06					25.07-35.96	30.515	7.70039	8.22-10.57	9.77667	1.3482
WBGene00010822	M01G12.9	protein_coding	1.55945	0.00146113	0.0169104					9.49-19.08	14.285	6.78115	3.19-5	4.22667	0.933292
WBGene00015598	fbxa-163	protein_coding	1.56955	0.00389188	0.0380475					4.6-10.01	7.305	3.82545	1.34-2.97	1.97667	0.871569
WBGene00194926	K08D8.12	protein_coding	1.57168	0.00200982	0.0221791					3.12-4.3	3.71	0.834386	1.08-1.22	1.16667	0.0757188
WBGene00006628	tsp-2	protein_coding	1.57292	2.88888e-06	7.35644e-05					10.3-14.52	12.41	2.98399	3.59-4.41	3.89667	0.447363
WBGene00000556	cnc-2	protein_coding	1.57506	0.00298357	0.0307364		extended life span from RNAi in rrf-3(pk1426)			73.59-221.72	147.655	104.744	16.19-57.12	35.4467	20.5717
WBGene00009410	F35E2.2	protein_coding	1.57809	0.00154847	0.0177747					1.66-1.71	1.685	0.0353553	0.32-0.55	0.466667	0.12741
WBGene00019921	fbxc-34	protein_coding	1.58505	0.000790591	0.00997922					3.31-5.1	4.205	1.26572	0.97-1.46	1.20333	0.245832
WBGene00206417	W04H10.6	protein_coding	1.59931	0.00150126	0.0173272					7.37-17.48	12.425	7.14885	2.27-4.31	2.97	1.16086
WBGene00016578	sdz-5	protein_coding	1.61322	0.000186229	0.00290838					3.21-3.33	3.27	0.0848528	0.96-1.13	1.07	0.0953939
WBGene00000522	clc-1	protein_coding	1.61536	0.00229765	0.0246296					22.95-56.75	39.85	23.9002	9.11-14.33	10.94	2.93893
WBGene00012923	fbxa-128	protein_coding	1.61552	0.000386227	0.00544629					3.93-4.74	4.335	0.572756	0.92-1.51	1.22	0.295127
WBGene00000783	cpr-3	protein_coding	1.62076	0.000629034	0.00819787			CTSB	ENSG00000164733	27.85-54.29	41.07	18.6959	9.81-13.98	12.08	2.10948
WBGene00011957	T23F11.6	protein_coding	1.62808	0.000572489	0.00760258					12.02-22.5	17.26	7.41048	2.74-6.85	4.44667	2.14174
WBGene00020170	T02G5.14	protein_coding	1.63432	0.00275331	0.0287459					0.53-1.07	0.8	0.381838	0.11-0.19	0.143333	0.0416333
WBGene00015231	cutl-14	protein_coding	1.66378	3.48336e-05	0.000645034					6.47-7.9	7.185	1.01116	1.69-2.28	2.02667	0.303699
WBGene00021190	Y14H12A.1	protein_coding	1.66417	3.26688e-05	0.000610991					6.22-7.93	7.075	1.20915	1.5-2.47	2.12333	0.540956
WBGene00008988	F20G2.5	protein_coding	1.66752	0.0038173	0.0375321					0.86-1.81	1.335	0.671751	0.17-0.41	0.316667	0.128582
WBGene00044644	B0205.13	protein_coding	1.67133	0.000254288	0.00380213					6.95-13.51	10.23	4.63862	1.74-3.47	2.59667	0.86512
WBGene00007833	oac-6	protein_coding	1.68059	0.00354731	0.0353493					1.41-4.07	2.74	1.8809	0.43-0.83	0.693333	0.228108
WBGene00020624	T20D4.19	protein_coding	1.69173	0.000215043	0.00330628					2.78-3.78	3.28	0.707107	1-1.1	1.04333	0.051316
WBGene00018108	F36H5.10	protein_coding	1.70652	0.000531655	0.00716461					2.28-3.14	2.71	0.608112	0.56-1.2	0.79	0.355949
WBGene00005005	spp-20	protein_coding	1.7175	0.00126194	0.014881					4.61-13.63	9.12	6.3781	1.19-3.3	2.03333	1.11689
WBGene00011963	T23G5.3	protein_coding	1.7188	0.00180298	0.0202008					2.19-4.45	3.32	1.59806	0.62-0.93	0.813333	0.168622
WBGene00012910	Y46G5A.20	protein_coding	1.72059	0.000172992	0.00271931					18.46-54.61	36.535	25.5619	7.25-11.64	8.93667	2.365
WBGene00004020	pho-1	protein_coding	1.72178	0.000112464	0.00185252		shortened life span from variation in tm5302 ~~~ extended life span from variation in tm5302	ACPP,ACP2,ACPT	ENSG00000014257,ENSG00000134575,ENSG00000142513	8.03-12.71	10.37	3.30926	2.6-3.37	2.89333	0.416453
WBGene00011190	swt-6	protein_coding	1.73078	0.000224834	0.00342248			SLC50A1	ENSG00000169241	44.08-50.86	47.47	4.79418	7.97-18.25	12.7167	5.18495
WBGene00006627	tsp-1	protein_coding	1.74137	0.000187754	0.00292678					8.74-12.81	10.775	2.87792	1.68-3.97	2.65333	1.18298
WBGene00195179	F48C1.11	protein_coding	1.74478	0.00207739	0.0228053					3.13-3.69	3.41	0.39598	0.19-1.09	0.766667	0.500633
WBGene00045272	F59C12.4	protein_coding	1.76586	1.1571e-07	4.43144e-06					136.08-139.14	137.61	2.16375	34.42-41.33	38.53	3.6365
WBGene00000373	cyp-14A5	protein_coding	1.76875	0.000963745	0.0118024			CYP2J2,CYP2U1,CYP2D6,CYP2R1,CYP2D7,CYP2W1,CYP2D6,CYP2C18,CYP2C9,CYP2C8,CYP2C19,CYP2B6	ENSG00000134716,ENSG00000155016,ENSG00000100197,ENSG00000186104,ENSG00000205702,ENSG00000073067,ENSG00000275211,ENSG00000108242,ENSG00000138109,ENSG00000138115,ENSG00000165841,ENSG00000197408	9.51-24.88	17.195	10.8682	3.61-4.88	4.35333	0.662143
WBGene00008563	F07H5.13	protein_coding	1.7864	0.00128071	0.0150707					6.32-21.57	13.945	10.7834	1.71-4.38	2.80333	1.39908
WBGene00016943	acdh-1	protein_coding	1.79741	0.000683207	0.00878833		shortened life span from RNAi|||variation in NA|||ok1489 ~~~ life span phenotype from RNAi in NA ~~~ extended life span from variation in ok1489	ACADSB,ACADS	ENSG00000196177,ENSG00000122971	127.15-317.91	222.53	134.888	46.04-64.67	56.4467	9.50497
WBGene00008492	F01D5.1	protein_coding	1.80307	0.00156244	0.0179021					8.87-27.58	18.225	13.23	4.1-5.09	4.45667	0.549939
WBGene00013901	ugt-16	protein_coding	1.84376	0.0025482	0.0269046			UGT3A2,UGT3A1	ENSG00000168671,ENSG00000145626	0.59-1.69	1.14	0.777817	0.21-0.28	0.24	0.0360555
WBGene00022572	ZC239.14	protein_coding	1.84389	1.1348e-05	0.000247381			KCTD7,KCTD14,KCTD6,KCTD4	ENSG00000243335,ENSG00000151364,ENSG00000168301,ENSG00000180332	3.53-4.68	4.105	0.813173	0.88-1.08	0.956667	0.107858
WBGene00044417	C08F1.11	protein_coding	1.85132	3.8763e-06	9.54963e-05					4.98-11.21	8.095	4.40528	1.81-1.93	1.88667	0.0665833
WBGene00004000	pgp-6	protein_coding	1.86691	0.0016603	0.0188402			ABCB5,ABCB4,ABCB11,ABCB1	ENSG00000004846,ENSG00000005471,ENSG00000073734,ENSG00000085563	2.21-6.16	4.185	2.79307	0.8-1.22	1.03333	0.213854
WBGene00014132	ZK896.1	protein_coding	1.86815	0.0021709	0.0235404					1.04-2.78	1.91	1.23037	0.34-0.48	0.413333	0.0702377
WBGene00008560	pho-13	protein_coding	1.8841	0.00353678	0.0352652			ACPP,ACP2,ACPT	ENSG00000014257,ENSG00000134575,ENSG00000142513	1.03-4.82	2.925	2.67993	0.5-0.73	0.616667	0.115036
WBGene00015759	C14C6.5	protein_coding	1.89135	0.00127808	0.0150502					114.85-414.32	264.585	211.757	56.96-63.92	60.68	3.50474
WBGene00019564	K09D9.1	protein_coding	1.89159	0.000333256	0.00483141					3.55-6.14	4.845	1.83141	1.02-1.28	1.12667	0.136137
WBGene00011799	T16G1.5	protein_coding	1.89857	0.00435044	0.0417479					0.89-5.55	3.22	3.29512	0.5-0.8	0.636667	0.151767
WBGene00012101	zip-10	protein_coding	1.91844	0.000148486	0.00237169	bZIP	life span phenotype from variation in e1370 ~~~ extended life span from variation in e1370			5.46-7.57	6.515	1.492	1.18-2.05	1.54	0.453982
WBGene00018766	F53G2.1	protein_coding	1.91952	2.96138e-05	0.000567071					0.92-0.94	0.93	0.0141421	0.19-0.26	0.22	0.0360555
WBGene00012878	Y45F10C.2	protein_coding	1.92135	2.63545e-05	0.000512817					228.31-241.48	234.895	9.3126	31.32-77.08	50.93	23.5706
WBGene00020579	T19D12.4	protein_coding	1.92947	0.00477597	0.0450615					6.11-52.13	29.12	32.5411	4.28-6.57	5.64667	1.20766
WBGene00008199	C49C3.9	protein_coding	1.93625	0.000669899	0.00864355					4.92-13.79	9.355	6.27204	1.39-2.4	1.97667	0.524436
WBGene00044733	W08F4.13	protein_coding	1.94058	0.000896555	0.0111333					1.16-1.21	1.185	0.0353553	0.15-0.36	0.243333	0.106927
WBGene00016788	C49G7.10	protein_coding	1.9441	0.000141829	0.00227832					13.53-25.4	19.465	8.39336	3.97-5.51	4.49	0.883403
WBGene00045316	C49F5.9	pseudogene	1.94626	0.00218969	0.0236624					1.09-2.51	1.8	1.00409	0.2-0.51	0.35	0.155242
WBGene00011698	cyp-34A1	protein_coding	1.9482	0.0042936	0.0412964				ENSG00000198251,ENSG00000213908	0.36-1.22	0.79	0.608112	0.12-0.18	0.153333	0.0305505
WBGene00012922	Y47D3A.1	protein_coding	1.9509	1.4329e-07	5.28355e-06					4.57-4.88	4.725	0.219203	1.05-1.27	1.15333	0.110604
WBGene00012899	Y46G5A.7	protein_coding	1.95912	4.88677e-08	2.07998e-06					16.99-17.73	17.36	0.523259	4.31-4.5	4.39	0.0984886
WBGene00007303	rnh-1.3	protein_coding	1.97417	0.000353435	0.00506871			RNASEH1	ENSG00000171865,ENSG00000255767	45.59-126.16	85.875	56.9716	17.83-20.73	19.1967	1.45717
WBGene00021590	Y46D2A.2	protein_coding	1.97848	0.00504307	0.0471853					2.05-22.48	12.265	14.4462	1.85-1.93	1.9	0.043589
WBGene00045251	F54F7.9	protein_coding	1.98548	0.000535535	0.00719641					2.33-2.79	2.56	0.325269	0.22-0.72	0.5	0.255343
WBGene00006272	str-245	protein_coding	2.02656	0.000368818	0.00524026					1.22-1.81	1.515	0.417193	0.25-0.43	0.313333	0.10116
WBGene00018997	F57B9.3	protein_coding	2.03175	0.00122413	0.0144757		life span phenotype from RNAi in unc-119(ed3) III; cbgIs91[pPept-1:pept-1::DsRed;unc-119(+)]; cbgIs98[pPept-1:GFP::rab-11.1;unc-119(+)] ~~~ extended life span from RNAi in unc-119(ed3) III; cbgIs91[pPept-1:pept-1::DsRed;unc-119(+)]; cbgIs98[pPept-1:GFP::rab-11.1;unc-119(+)]	EIF4A2,EIF4A1	ENSG00000156976,ENSG00000161960	1.12-2.56	1.84	1.01823	0.26-0.43	0.366667	0.0929157
WBGene00194683	T20G5.15	pseudogene	2.04849	0.00104639	0.0126581					0.59-0.84	0.715	0.176777	0.04-0.15	0.11	0.0608276
WBGene00016359	fbxb-88	protein_coding	2.10612	9.70187e-06	0.000216252					2.91-9.54	6.225	4.68812	1.13-1.37	1.22333	0.128582
WBGene00017540	F17E9.3	protein_coding	2.11056	0.00196343	0.021724					1.55-2.18	1.865	0.445477	0.31-0.38	0.343333	0.0351188
WBGene00009710	F44G3.10	protein_coding	2.14083	0.00240552	0.0255905					1.69-7.71	4.7	4.25678	0.55-1.21	0.806667	0.353601
WBGene00021204	fbxb-77	protein_coding	2.15061	3.07255e-06	7.7277e-05					2.89-3.15	3.02	0.183848	0.48-0.71	0.623333	0.125033
WBGene00007459	C08F11.12	protein_coding	2.15697	1.04757e-05	0.000231662					485.26-605.22	545.24	84.8245	45.11-132.37	88.3933	43.6341
WBGene00206462	B0391.14	protein_coding	2.16946	0.00130773	0.0153508					1.16-3.82	2.49	1.8809	0.11-0.63	0.433333	0.282194
WBGene00010124	F55G11.4	protein_coding	2.17263	3.63794e-12	3.92968e-10					112.65-211.19	161.92	69.6783	29.41-36.79	33.34	3.71334
WBGene00007506	fbxc-58	protein_coding	2.20582	0.000912635	0.0112748					2.09-3.74	2.915	1.16673	0.15-0.71	0.476667	0.291433
WBGene00023483	Y75B8A.39	protein_coding	2.22437	0.00298522	0.0307364					0.64-1.3	0.97	0.46669	0-0.21	0.11	0.105357
WBGene00017116	fbxb-78	protein_coding	2.22619	6.88649e-05	0.00119142					1.66-2.29	1.975	0.445477	0.31-0.4	0.343333	0.0493288
WBGene00016080	C24H12.11	pseudogene	2.23071	0.00053388	0.0071799					1.05-3.55	2.3	1.76777	0.31-0.43	0.373333	0.0602771
WBGene00189944	E03A3.10	pseudogene	2.23446	0.00500074	0.0468673					0.24-3.65	1.945	2.41123	0.07-0.26	0.19	0.104403
WBGene00044402	Y82E9BL.18	protein_coding	2.25016	0.00502211	0.0470372					0.39-5.16	2.775	3.3729	0.22-0.43	0.29	0.121244
WBGene00022644	dod-19	protein_coding	2.2723	0.00414646	0.0400412		life span phenotype from RNAi in NA ~~~ shortened life span from variation in ok2679			9.37-191.95	100.66	129.104	11.66-16	13.9133	2.1748
WBGene00013947	ZK228.4	protein_coding	2.27659	0.000877667	0.0109539					2.67-15.39	9.03	8.9944	1.42-1.63	1.49333	0.118462
WBGene00010411	H25K10.1	protein_coding	2.30435	0.000301901	0.00441226			ACP7	ENSG00000183760	1.27-3.34	2.305	1.46371	0.32-0.47	0.393333	0.0750555
WBGene00014136	ZK896.5	protein_coding	2.32631	1.80947e-07	6.44637e-06					13.51-19.81	16.66	4.45477	2.94-3.49	3.19333	0.277549
WBGene00014770	F54F3.2	pseudogene	2.33063	0.00242783	0.0257953					0.23-1.08	0.655	0.601041	0.03-0.12	0.0833333	0.0472582
WBGene00010123	F55G11.2	protein_coding	2.34184	0.000983261	0.0120152					1.47-7.98	4.725	4.60327	0.71-0.76	0.74	0.0264575
WBGene00017764	F25A2.1	protein_coding	2.37857	0.0022736	0.0244029					0.76-7.11	3.935	4.49013	0.43-0.65	0.533333	0.110604
WBGene00000190	warf-1	protein_coding	2.38024	0.000230495	0.00350233			ARL4A,ARL11,ARL10,ARL4D,ARL14,ARL4C,ARL9	ENSG00000122644,ENSG00000152213,ENSG00000175414,ENSG00000175906,ENSG00000179674,ENSG00000188042,ENSG00000196503	3.16-8.75	5.955	3.95273	0.82-1.15	1.02	0.175784
WBGene00016027	C23H5.8	protein_coding	2.39749	0.000448147	0.00618487					57.58-307.88	182.73	176.989	28.01-30.3	29.03	1.16529
WBGene00007153	clec-41	protein_coding	2.42474	0.000417162	0.00580959			TNFAIP6	ENSG00000123610	23.69-130.21	76.95	75.321	10.76-12.76	12.02	1.09672
WBGene00016783	irg-2	protein_coding	2.43036	0.000360601	0.0051452					3.36-15.55	9.455	8.61963	1.1-1.78	1.45	0.340441
WBGene00009432	cld-9	protein_coding	2.44405	0.000554167	0.00739958					5.57-27.52	16.545	15.521	2.26-2.66	2.40333	0.222785
WBGene00008621	F09C8.1	protein_coding	2.45878	0.00092839	0.0114192			PLB1	ENSG00000163803	13.85-111.63	62.74	69.1409	7.69-10.21	9.08667	1.28204
WBGene00015259	dod-20	protein_coding	2.46329	0.00198317	0.0219137		life span phenotype from RNAi in daf-2(e1370)			0.33-1.84	1.085	1.06773	0.09-0.16	0.13	0.0360555
WBGene00010274	F58G6.3	protein_coding	2.46693	0.000280774	0.00415392					4.37-15.08	9.725	7.57311	1.14-1.96	1.47667	0.429224
WBGene00023423	F43C1.7	protein_coding	2.52019	0.00119433	0.0141572			CCDC25	ENSG00000147419	1.18-6.33	3.755	3.6416	0.17-0.72	0.486667	0.284312
WBGene00009971	F53C11.1	protein_coding	2.54904	0.000168592	0.00266006					4.63-19.94	12.285	10.8258	1.27-2.01	1.76	0.424382
WBGene00001158	ech-9	protein_coding	2.55734	8.13214e-11	6.43355e-09			EHHADH,HADH	ENSG00000113790,ENSG00000138796	3.33-4.37	3.85	0.735391	0.49-0.69	0.596667	0.100664
WBGene00009431	dct-17	protein_coding	2.58079	0.00348982	0.0349003					0.46-16	8.23	10.9884	0.47-1.04	0.83	0.313209
WBGene00020760	T24C4.4	protein_coding	2.59636	0.000647942	0.00839882					3.33-17.74	10.535	10.1894	0.68-1.77	1.38	0.607536
WBGene00044457	C18H7.11	protein_coding	2.64	0.000809072	0.0101744					2.81-21.05	11.93	12.8976	0.61-1.89	1.43	0.711899
WBGene00045416	Y37H2A.14	protein_coding	2.6419	3.07816e-08	1.34378e-06					24.8-34.74	29.77	7.02864	3.76-5.66	4.52333	1.00351
WBGene00007835	oac-7	protein_coding	2.64512	0.00103215	0.0125217					0.31-2.7	1.505	1.68999	0.15-0.22	0.183333	0.0351188
WBGene00045401	eol-1	protein_coding	2.65824	1.1284e-05	0.000246624					2.7-10.3	6.5	5.37401	0.49-1.12	0.806667	0.315013
WBGene00016927	nhr-172	protein_coding	2.6928	0.00132706	0.0155401	ZF - NHR				0.43-0.88	0.655	0.318198	0.04-0.11	0.07	0.0360555
WBGene00005444	srh-237	protein_coding	2.69854	0.000929727	0.0114273					0.83-5	2.915	2.94864	0.23-0.66	0.403333	0.226789
WBGene00010256	hrg-3	protein_coding	2.71371	0.000919364	0.0113413					1.22-8.35	4.785	5.04167	0-0.83	0.343333	0.433167
WBGene00008375	D1054.8	protein_coding	2.71997	5.77877e-05	0.00102428		extended life span from RNAi in rrf-3(pk1426)	HSD17B14	ENSG00000087076	24.77-101.61	63.19	54.3341	6.69-10.42	8.34	1.90181
WBGene00012064	fbxb-115	protein_coding	2.72686	0.000243184	0.00365556					0.74-1.9	1.32	0.820244	0.09-0.26	0.163333	0.0873689
WBGene00022570	sdz-35	protein_coding	2.73889	0.000796893	0.0100512			KCTD7,KCTD14,KCTD6	ENSG00000243335,ENSG00000151364,ENSG00000168301	0.74-1.3	1.02	0.39598	0.05-0.19	0.11	0.072111
WBGene00007829	oac-5	protein_coding	2.8118	0.000382675	0.00540524					0.35-0.94	0.645	0.417193	0.03-0.1	0.0666667	0.0351188
WBGene00022674	ZK177.9	protein_coding	2.91447	0.00502445	0.0470372					0.2-4.02	2.11	2.70115	0-0.26	0.136667	0.130512
WBGene00021979	Y58A7A.5	protein_coding	2.98946	0.000234529	0.003554					4.99-41.74	23.365	25.9862	1.57-3.21	2.41	0.820731
WBGene00015535	C06E4.6	protein_coding	3.06995	0.000592616	0.00782036			HSD17B14	ENSG00000087076	0.51-3.14	1.825	1.85969	0.09-0.31	0.183333	0.113725
WBGene00022645	ZK6.11	protein_coding	3.07585	0.000995847	0.0121448		shortened life span from variation in ok3738			6.86-236.96	121.91	162.705	9.43-10.34	10.0033	0.499032
WBGene00007864	irg-6	protein_coding	3.10224	0.000418983	0.00582532		extended life span from RNAi in rrf-3(pk1426)			0.34-1.46	0.9	0.79196	0.05-0.13	0.09	0.04
WBGene00019738	clec-265	protein_coding	3.16955	0.0019453	0.021566					0.71-72.36	36.535	50.6642	1.77-3.1	2.45333	0.665758
WBGene00021585	clec-74	protein_coding	3.17051	0.000450224	0.00619325					0.3-0.54	0.42	0.169706	0-0.03	0.0166667	0.0152753
WBGene00003091	lys-2	protein_coding	3.17596	7.56779e-05	0.00129862					88.03-776.71	432.37	486.97	37.94-41.86	40.2433	2.04823
WBGene00016785	C49G7.7	protein_coding	3.18073	0.000165949	0.00262326					0.44-2.42	1.43	1.40007	0.06-0.13	0.1	0.0360555
WBGene00012583	clec-4	protein_coding	3.20946	0.000761795	0.00966643			CLEC3B,CLEC3A	ENSG00000163815,ENSG00000166509	0.47-14.43	7.45	9.87121	0.49-0.66	0.58	0.08544
WBGene00009787	F46F2.3	protein_coding	3.22285	0.000129552	0.00210926					9.64-102.23	55.935	65.471	3.91-5.34	4.80667	0.781174
WBGene00011848	chil-27	protein_coding	3.2613	0.00357675	0.0356006					0.09-0.94	0.515	0.601041	0-0.05	0.0266667	0.0251661
WBGene00011487	T05E12.6	protein_coding	3.27069	0.00047948	0.00655821					1.69-41.23	21.46	27.959	1.08-1.97	1.63	0.480729
WBGene00008494	F01D5.3	protein_coding	3.28475	0.000246415	0.00369754					1.79-21.76	11.775	14.1209	0.76-1.03	0.873333	0.140119
WBGene00021978	Y58A7A.4	protein_coding	3.32607	0.000346244	0.00497405					0.77-8.17	4.47	5.23259	0.17-0.54	0.373333	0.187705
WBGene00077673	B0563.10	protein_coding	3.50043	0.000818426	0.0102752					0.64-5.89	3.265	3.71231	0-0.24	0.14	0.1249
WBGene00013654	Y105C5B.15	protein_coding	3.5058	6.66438e-05	0.00116134			ACP7	ENSG00000183760	10.52-130.24	70.38	84.6548	3.83-6.12	5.16667	1.19215
WBGene00018823	F54E2.1	protein_coding	3.50846	6.10108e-06	0.000142989					25.55-165.33	95.44	98.8394	7.02-8.34	7.56	0.691954
WBGene00012518	comt-2	protein_coding	3.61209	0.000132493	0.00214884			COMTD1	ENSG00000165644	0.65-5.23	2.94	3.23855	0.12-0.19	0.156667	0.0351188
WBGene00008493	F01D5.2	protein_coding	3.64489	0.000739256	0.00940343					1.15-19.27	10.21	12.8128	0.09-0.8	0.473333	0.358376
WBGene00194713	F19B10.13	protein_coding	3.66214	7.31244e-08	2.96207e-06					5.36-14.05	9.705	6.14476	0.45-0.84	0.693333	0.212211
WBGene00015532	C06E4.3	protein_coding	3.72053	7.32959e-07	2.17832e-05			HSD17B14	ENSG00000087076	8.91-40.04	24.475	22.0122	1.01-2.22	1.75667	0.652865
WBGene00001772	gst-24	protein_coding	3.93679	6.60704e-05	0.00115254			GSTA4,GSTA3,GSTA5,GSTA1,GSTA2,HPGDS	ENSG00000170899,ENSG00000174156,ENSG00000182793,ENSG00000243955,ENSG00000244067,ENSG00000163106	6.77-178.95	92.86	121.75	4.15-6	4.8	1.04043
WBGene00008577	F08G2.5	protein_coding	3.99458	3.20089e-06	8.01459e-05					20.11-182.89	101.5	115.103	4.13-6.52	5.64667	1.3185
WBGene00002102	ins-19	protein_coding	4.00517	1.42545e-11	1.30545e-09					86.67-120.36	103.515	23.8224	2.24-9.57	5.73667	3.67658
WBGene00015932	C17H12.6	protein_coding	4.01107	3.06962e-05	0.000581192					1.95-38.14	20.045	25.5902	0.71-1.09	0.876667	0.194251
WBGene00045417	Y37H2A.13	protein_coding	4.02136	1.10102e-06	3.08707e-05					8.51-46.69	27.6	26.9973	0.97-2.01	1.47	0.521153
WBGene00008985	F20G2.1	protein_coding	4.03219	1.32145e-05	0.000281514					3.06-40.44	21.75	26.4317	1.02-1.35	1.15333	0.173877
WBGene00017496	srbc-15	pseudogene	4.04394	0.00099067	0.0120969					0.54-0.61	0.575	0.0494975	0-0.05	0.0166667	0.0288675
WBGene00010058	F54E4.2	protein_coding	4.09398	0.000189461	0.00295066					0.08-4.61	2.345	3.20319	0-0.06	0.03	0.03
WBGene00001786	gst-38	protein_coding	4.10688	6.35824e-05	0.00111294			HPGDS,GSTA4,GSTA3,GSTA5,GSTA1,GSTA2	ENSG00000163106,ENSG00000170899,ENSG00000174156,ENSG00000182793,ENSG00000243955,ENSG00000244067	2.03-58.32	30.175	39.803	1.1-1.74	1.32333	0.361156
WBGene00018138	folt-2	protein_coding	4.31267	3.20688e-05	0.000602444			SLC19A2,SLC19A3,SLC19A1	ENSG00000117479,ENSG00000135917,ENSG00000173638	2.65-90.3	46.475	61.9779	1.75-1.96	1.86667	0.106927
WBGene00003522	nas-3	protein_coding	4.3689	1.79085e-05	0.000365346			ASTL	ENSG00000188886	0.83-2.17	1.5	0.947523	0-0.1	0.0533333	0.0503322
WBGene00004052	parg-2	protein_coding	4.4875	1.48773e-06	4.04159e-05			PARG	ENSG00000227345	0.68-5.76	3.22	3.5921	0.07-0.17	0.116667	0.0503322
WBGene00004002	pgp-8	protein_coding	4.6051	0.000119682	0.00195802			ABCB5,ABCB4,ABCB11,ABCB1	ENSG00000004846,ENSG00000005471,ENSG00000073734,ENSG00000085563	0.1-6.34	3.22	4.41235	0.03-0.19	0.09	0.087178
WBGene00009426	F35E12.2	protein_coding	4.69067	9.34156e-05	0.0015601					0.96-7.81	4.385	4.84368	0-0.15	0.09	0.0793725
WBGene00045457	F33H12.7	protein_coding	4.75428	8.66553e-09	4.33302e-07					6.92-34.78	20.85	19.7	0.58-0.81	0.683333	0.116762
WBGene00018543	ugt-32	protein_coding	4.94616	4.06384e-05	0.000741123			UGT3A1,UGT3A2	ENSG00000145626,ENSG00000168671	0.16-14.68	7.42	10.2672	0.13-0.2	0.166667	0.0351188
WBGene00077593	C49G7.12	protein_coding	5.25318	1.18416e-07	4.50436e-06					2.45-33.58	18.015	22.0122	0.38-0.48	0.44	0.052915
WBGene00011657	T09E11.8	protein_coding	5.55224	0.00138883	0.0161736					0.04-0.5	0.27	0.325269	0-0	0	0
WBGene00019660	K11H12.4	protein_coding	5.56622	5.9542e-07	1.83201e-05					1.1-32.5	16.8	22.2032	0.2-0.4	0.31	0.101489
WBGene00018708	oac-32	protein_coding	6.00534	3.64644e-06	9.03621e-05					0.1-7.73	3.915	5.39522	0.02-0.07	0.0433333	0.0251661
WBGene00044284	spp-21	protein_coding	6.29747	2.02294e-05	0.000405816					0.61-12.24	6.425	8.22365	0-0.14	0.0466667	0.080829
WBGene00018911	F56A4.3	protein_coding	8.8658	2.06002e-09	1.18073e-07		shortened life span from RNAi in NA	GSTP1,GSTA4,GSTA3,GSTA5,GSTA1,GSTA2	ENSG00000084207,ENSG00000170899,ENSG00000174156,ENSG00000182793,ENSG00000243955,ENSG00000244067	20.48-28.58	24.53	5.72756	0-0	0	0

### Sheet: mxl-2_EV_vs_N2_EV
WBGeneID	GeneSymbol	GeneType	log2FoldChange	pvalue	padj	TF_annotation	lifespan_annotation	Human_GeneSymbol	Human_EnsemblID	MXL-2_EV_tpmRange	MXL-2_EV_tpmMean	MXL-2_EV_tpmSD	N2_EV_tpmRange	N2_EV_tpmMean	N2_EV_tpmSD
WBGene00020242	phat-5	protein_coding	-5.88175	2.04138e-20	3.58511e-17					0-0.32	0.12	0.174356	8.49-8.86	8.70667	0.192959
WBGene00014067	ZK675.4	protein_coding	-5.58889	6.3127e-17	6.6519e-14					0-0.22	0.116667	0.110604	6.77-11.14	8.78	2.20592
WBGene00000650	col-74	protein_coding	-5.46293	7.98631e-11	1.88405e-08			COLQ	ENSG00000206561	0.04-2.65	1.03333	1.41224	52.61-60.26	57.58	4.30856
WBGene00016231	C29G2.3	protein_coding	-5.29864	1.52439e-05	0.000445421					0-0.05	0.0166667	0.0288675	0.91-1.42	1.19667	0.260832
WBGene00008673	F11A5.5	protein_coding	-5.20076	2.00817e-05	0.000554915					0-0	0	0	0.56-0.99	0.79	0.216564
WBGene00022024	Y64H9A.2	protein_coding	-5.15177	5.87584e-16	4.42255e-13					0.07-0.25	0.176667	0.0945163	5.77-8.07	7.07667	1.18158
WBGene00017756	F23F12.12	protein_coding	-4.8475	4.1808e-67	3.30408e-63					1.93-3.27	2.44333	0.722865	62.14-96.06	77.98	17.0706
WBGene00009041	cut-3	protein_coding	-4.71986	6.67556e-11	1.64865e-08					0.21-3.91	1.74333	1.92959	50.56-58.35	55.6767	4.43266
WBGene00015679	C10F3.7	protein_coding	-4.71232	6.54996e-18	8.62739e-15					0.06-0.52	0.24	0.245764	6.82-8.7	7.83333	0.948543
WBGene00011427	T04C12.1	protein_coding	-4.64692	7.83058e-11	1.87531e-08					0.14-0.91	0.456667	0.402782	12.39-25.32	16.9033	7.29543
WBGene00018601	F48C1.9	protein_coding	-4.64502	2.04863e-15	1.29522e-12					0.15-1.88	1.26	0.963483	27-68.6	46.27	20.9681
WBGene00019887	R05D8.11	protein_coding	-4.60666	3.25246e-05	0.000816006					0-0.1	0.0333333	0.057735	0.92-1.41	1.15667	0.245425
WBGene00018414	nstp-8	protein_coding	-4.52817	0.000227457	0.00354206			SLC35A2	ENSG00000102100	0-0.04	0.0133333	0.023094	0.37-0.92	0.636667	0.275379
WBGene00044292	F56D6.8	protein_coding	-4.47269	2.3479e-15	1.42734e-12					0.34-1.19	0.79	0.4272	26.52-41.85	34.1433	7.66534
WBGene00012540	Y37A1B.7	protein_coding	-4.3815	7.26262e-11	1.76605e-08					0.13-1.34	0.613333	0.640651	11.57-20.2	15.4833	4.37072
WBGene00007425	cht-5	protein_coding	-4.35789	9.88286e-17	8.74957e-14					0.11-0.54	0.276667	0.230723	5.48-6.57	6.20333	0.626445
WBGene00009032	bgnt-1.3	protein_coding	-4.10017	5.79516e-07	3.45654e-05			B4GAT1	ENSG00000174684	0-0.1	0.0433333	0.051316	0.89-1.4	1.13667	0.255408
WBGene00044024	C35A5.11	protein_coding	-4.01934	8.18011e-10	1.42082e-07					0.22-2.42	1.16	1.13437	15.44-29.62	22.5467	7.09006
WBGene00018092	F36F12.1	protein_coding	-3.99399	1.00702e-07	8.40749e-06					0-0.07	0.03	0.0360555	0.75-1.07	0.936667	0.166533
WBGene00011508	T05H10.3	protein_coding	-3.9576	1.61425e-09	2.52623e-07					0.46-5.39	3.62667	2.74831	58.44-92.15	74.8067	16.8762
WBGene00044472	dct-8	protein_coding	-3.80914	2.4742e-16	1.95536e-13					0.42-2.01	1.44333	0.887938	18.46-30.05	25.13	5.9899
WBGene00007560	C14A4.9	protein_coding	-3.75308	5.76682e-06	0.000214471		shortened life span from RNAi in NA			0-2.02	1.08	1.01725	15.03-26.94	20.2	6.10825
WBGene00011594	T07G12.3	protein_coding	-3.60683	5.71486e-05	0.00125982					0-0.05	0.0233333	0.0251661	0.38-0.61	0.493333	0.115036
WBGene00003510	mxl-2	protein_coding	-3.56022	2.16097e-76	3.41563e-72	bHLH	shortened life span from RNAi|||variation in NA|||tm1516	MLX,MLXIPL,MLXIP	ENSG00000108788,ENSG00000009950,ENSG00000175727	5.01-6.5	5.60667	0.788057	78.15-103.18	90.22	12.5387
WBGene00012254	W04E12.9	protein_coding	-3.52893	0.000264181	0.00394301					0-0.11	0.0366667	0.0635085	1.13-1.68	1.39333	0.275741
WBGene00044387	C27A2.8	protein_coding	-3.51901	1.23762e-05	0.000379105					0.08-0.21	0.126667	0.0723418	1.3-2.53	1.82333	0.635164
WBGene00014183	ZK1025.3	protein_coding	-3.48736	9.19459e-07	5.06476e-05					0-0.16	0.0933333	0.0832666	1.22-1.73	1.54667	0.283608
WBGene00019640	dos-2	protein_coding	-3.4774	0.000251272	0.00378607					0-0.05	0.03	0.0264575	0.57-0.94	0.716667	0.196554
WBGene00009261	F30A10.2	protein_coding	-3.4577	1.64428e-10	3.66049e-08					0.12-0.79	0.44	0.336006	4.6-7.91	5.86667	1.78646
WBGene00020983	W03D2.9	protein_coding	-3.38863	1.91647e-05	0.000534245					0.08-0.23	0.133333	0.083865	1.31-2.22	1.89667	0.508953
WBGene00020626	T20F5.4	protein_coding	-3.36862	8.96221e-07	5.00554e-05					0.13-2.3	1.08	1.10991	12.79-17.65	14.9367	2.47906
WBGene00018726	F53A9.3	protein_coding	-3.35202	0.000476463	0.00615275					0-0.17	0.0866667	0.085049	1.24-2.19	1.55667	0.548483
WBGene00010461	K01D12.1	protein_coding	-3.30319	2.7651e-05	0.000720018					0.04-0.57	0.23	0.295127	1.87-4.01	3.19	1.1543
WBGene00000853	cut-6	protein_coding	-3.25796	9.40057e-14	4.33533e-11					0.19-0.59	0.326667	0.228108	3.51-3.67	3.59	0.08
WBGene00007806	clec-230	protein_coding	-3.25733	1.11943e-05	0.000352464					0-0.89	0.503333	0.456326	5.73-7.5	6.54667	0.892879
WBGene00009983	cut-2	protein_coding	-3.25289	2.62829e-05	0.000693536					0.37-7.24	3.98333	3.44886	13.07-90.08	54.91	38.9359
WBGene00006947	wrt-1	protein_coding	-3.24997	1.0449e-05	0.000336367			DHH,IHH,SHH	ENSG00000139549,ENSG00000163501,ENSG00000164690	0.07-2.22	1.10667	1.07705	11.74-18.01	14.84	3.13559
WBGene00011104	cut-5	protein_coding	-3.2227	1.82996e-06	8.89982e-05					0.07-0.5	0.22	0.242693	2.33-2.9	2.66333	0.297041
WBGene00017560	F18C5.5	protein_coding	-3.21932	3.53281e-06	0.000146177					0.05-1.07	0.55	0.510294	5.26-9.1	6.71667	2.08097
WBGene00019154	glf-1	protein_coding	-3.14896	8.77327e-05	0.00172476		shortened life span from RNAi in NA			0.05-3.22	1.54667	1.59237	15.75-26.19	20.4233	5.30518
WBGene00044385	F59A6.10	protein_coding	-3.14269	0.000219304	0.00344565					0-0.33	0.143333	0.169214	1.6-2.42	2.05667	0.417892
WBGene00017018	D1014.5	protein_coding	-3.11853	0.000140048	0.00245593					0-0.29	0.126667	0.148436	1.03-2.19	1.62667	0.580718
WBGene00009600	F40G12.5	protein_coding	-3.10761	2.27886e-05	0.000613624					0.09-1.05	0.463333	0.514328	3.8-8.34	5.96333	2.27751
WBGene00018630	F49D11.6	protein_coding	-3.08078	6.37857e-05	0.00135693					0-0.19	0.0933333	0.0950438	1.28-1.7	1.53	0.221133
WBGene00010926	M153.3	protein_coding	-3.06969	0.00239327	0.0191534					0-0.06	0.0366667	0.0321455	0.39-0.91	0.643333	0.260256
WBGene00007992	fipr-24	protein_coding	-3.068	1.28292e-08	1.55236e-06					3.39-20.09	9.28667	9.36905	75.42-104.05	91.1333	14.5184
WBGene00022611	ZC449.1	protein_coding	-3.06053	0.000150705	0.00259124					0-0.39	0.156667	0.205994	1.72-2.5	2.06	0.3995
WBGene00235268	Y54G2A.76	protein_coding	-3.03899	5.60191e-06	0.00020982					0.26-1.91	0.846667	0.922515	7.23-11.95	9.17333	2.46788
WBGene00011018	R05A10.1	protein_coding	-3.02662	7.96397e-05	0.00162087					0.04-0.07	0.0533333	0.0152753	0.46-1.06	0.79	0.304467
WBGene00002013	hsp-12.6	protein_coding	-3.0039	5.18134e-07	3.19907e-05		life span phenotype from RNAi in NA	HSPB6,CRYAB,CRYAA,HSPB1,HSPB2,HSPB8,HSPB3,HSPB2-C11orf52	ENSG00000004776,ENSG00000109846,ENSG00000160202,ENSG00000106211,ENSG00000170276,ENSG00000152137,ENSG00000169271,ENSG00000254445,ENSG00000276076	2.37-21.9	10.6567	10.0951	69.31-163.03	111.517	47.5481
WBGene00019520	K08B12.1	protein_coding	-3.00143	2.92012e-05	0.000751669					0.06-2.05	0.96	1.00851	7.14-14.25	10.8533	3.56556
WBGene00017502	F16B3.2	protein_coding	-2.99926	4.73025e-05	0.001082					0-0.6	0.273333	0.303535	2.51-3.85	3.22	0.673573
WBGene00016805	C50D2.1	protein_coding	-2.99248	3.11245e-14	1.63985e-11					0.18-0.51	0.33	0.167033	2.79-3.37	2.98667	0.332014
WBGene00014700	C37A5.6	protein_coding	-2.98652	8.28602e-05	0.00164948					0-0.46	0.153333	0.265581	2.19-5.24	4.02667	1.61772
WBGene00011052	arrd-11	protein_coding	-2.96965	1.9951e-10	4.26142e-08			ARRDC2,ARRDC4,ARRDC3,ARRDC1,TXNIP	ENSG00000105643,ENSG00000140450,ENSG00000113369,ENSG00000197070,ENSG00000265972	0.97-4.11	2.11333	1.73523	14.11-23.68	19.4633	4.88521
WBGene00044471	F56D6.9	protein_coding	-2.96949	3.02986e-11	8.40174e-09					1.35-3.53	2.42667	1.09024	17.66-27.9	22.8233	5.12055
WBGene00006948	wrt-2	protein_coding	-2.92567	0.000299609	0.0043486			DHH,IHH,SHH	ENSG00000139549,ENSG00000163501,ENSG00000164690	0.02-2.31	0.99	1.18444	10.29-14.31	12.3667	2.01331
WBGene00012335	W07G4.1	protein_coding	-2.91175	0.000208958	0.00330609					0-0.58	0.31	0.292062	3.24-4.97	3.84	0.979234
WBGene00020976	oac-51	protein_coding	-2.87695	3.68148e-12	1.21228e-09					0.22-0.35	0.276667	0.0665833	1.82-2.86	2.51	0.597578
WBGene00001724	grl-15	protein_coding	-2.84905	5.79567e-12	1.83213e-09					0.74-2.86	1.72	1.06902	12.21-16.86	14.8367	2.38299
WBGene00017666	F21E9.2	protein_coding	-2.84514	7.87462e-05	0.00161756					0-0.32	0.133333	0.166533	1.19-2.1	1.78333	0.514231
WBGene00016242	C30A5.10	protein_coding	-2.8154	0.000513461	0.00644363					0-0.03	0.0133333	0.0152753	0.19-0.33	0.243333	0.0757188
WBGene00017307	F09F9.2	protein_coding	-2.80146	1.72021e-05	0.000488145					0.12-2.48	1.23	1.18621	8.31-14.37	11.66	3.08028
WBGene00019306	K02E7.1	protein_coding	-2.76175	0.00139758	0.013196					0-0.3	0.14	0.150997	1.05-2.98	1.99333	0.965729
WBGene00000560	cnc-6	protein_coding	-2.75254	0.000162048	0.00272482					0-0.64	0.31	0.320468	3.44-4.87	3.96333	0.78831
WBGene00015546	cpg-19	protein_coding	-2.74131	6.28956e-08	5.87274e-06					0.14-0.63	0.456667	0.274651	3.32-4.06	3.72333	0.374477
WBGene00044623	bus-8	protein_coding	-2.73354	3.82709e-14	1.95132e-11		shortened life span from RNAi in NA	ALG2	ENSG00000119523	0.57-1.64	0.946667	0.601193	6.78-7.71	7.18667	0.47585
WBGene00012346	W08G11.1	protein_coding	-2.72773	1.15827e-05	0.000360386					0.03-0.38	0.236667	0.183394	1.81-2.44	2.09667	0.3188
WBGene00011278	R74.2	protein_coding	-2.72525	1.81131e-15	1.1929e-12					0.64-1.19	0.836667	0.306649	6.18-6.8	6.44	0.32187
WBGene00010835	M03B6.3	protein_coding	-2.70961	6.5278e-06	0.000237192					0.14-1.25	0.59	0.584038	4.25-5.83	4.97333	0.798394
WBGene00086560	ZK355.8	protein_coding	-2.68591	0.000133089	0.00235567					0.21-1.59	1.03667	0.729475	5.47-17.6	11.3867	6.07044
WBGene00045269	F46G11.6	protein_coding	-2.66753	0.000608524	0.00727559					0.06-0.48	0.226667	0.22301	1.53-2.95	2.28667	0.714586
WBGene00002012	hsp-12.3	protein_coding	-2.65808	3.47968e-12	1.17021e-09			HSPB6,CRYAB,CRYAA,HSPB1,HSPB2,HSPB8,HSPB3,HSPB2-C11orf52	ENSG00000004776,ENSG00000109846,ENSG00000160202,ENSG00000106211,ENSG00000170276,ENSG00000152137,ENSG00000169271,ENSG00000254445,ENSG00000276076	26.08-52.59	38.8167	13.2854	154.52-426.4	281.67	136.79
WBGene00022504	mam-1	protein_coding	-2.65104	5.78111e-07	3.45654e-05					0.03-0.21	0.12	0.09	0.97-1.04	1.01333	0.0378594
WBGene00000705	col-131	protein_coding	-2.64899	9.95342e-05	0.00189319			SFTPD	ENSG00000133661	0.04-0.69	0.32	0.334215	2.14-3.36	2.71667	0.612726
WBGene00007401	C07A9.5	protein_coding	-2.64461	0.00295195	0.0221882					0-0.05	0.03	0.0264575	0.32-0.68	0.443333	0.20502
WBGene00044212	Y68A4A.13	protein_coding	-2.63241	4.54124e-08	4.45831e-06					6.89-24.52	16.7833	9.0107	71.83-193.54	127.89	61.4191
WBGene00015878	C17B7.4	protein_coding	-2.63011	6.08244e-05	0.00131211					0.15-0.3	0.213333	0.0776745	0.84-2.83	2.00667	1.03848
WBGene00017835	F26F12.4	protein_coding	-2.62775	1.25229e-08	1.54638e-06					0.32-0.72	0.553333	0.208167	3.27-5.14	4.35	0.968143
WBGene00044479	F15E6.10	protein_coding	-2.62601	4.74966e-14	2.27494e-11					1.41-2.5	1.92	0.548361	10.5-14.85	13.24	2.38502
WBGene00001705	grd-16	protein_coding	-2.61462	1.07111e-06	5.61299e-05					0.14-0.25	0.21	0.0608276	0.99-2	1.57333	0.522909
WBGene00019839	R02F11.1	protein_coding	-2.6114	8.72437e-05	0.00171771					0.15-4.06	2.40667	2.02362	19.73-22.41	20.6467	1.52749
WBGene00020250	T05C1.3	protein_coding	-2.60269	1.38979e-05	0.000416831					0.11-0.25	0.196667	0.0757188	1.05-2.66	1.85667	0.805005
WBGene00020194	T03G6.1	protein_coding	-2.57952	1.5857e-11	4.6414e-09					1.1-3.27	1.97667	1.14343	10.55-16.21	13.5167	2.83988
WBGene00016962	C56C10.4	protein_coding	-2.57808	7.70013e-07	4.3938e-05					0.14-0.58	0.366667	0.220303	2.46-3.29	2.91667	0.421228
WBGene00013939	ZK218.5	protein_coding	-2.56331	0.000276802	0.00409274					0-0.19	0.113333	0.100167	0.82-1.62	1.10333	0.448144
WBGene00008477	clec-17	protein_coding	-2.55409	9.17336e-06	0.000307843			CLEC3B,CLEC3A	ENSG00000163815,ENSG00000166509	0.06-0.25	0.183333	0.106927	1.07-1.71	1.30333	0.353459
WBGene00017562	F18C5.9	protein_coding	-2.55379	8.70665e-05	0.00171771					0.22-0.51	0.326667	0.159478	2.67-4.28	3.30667	0.856174
WBGene00008263	C53A5.2	protein_coding	-2.54893	4.41746e-06	0.000174994			TRMT5	ENSG00000126814	0.43-0.94	0.73	0.266646	4.85-8.59	6.16333	2.10393
WBGene00017716	sups-1	protein_coding	-2.54509	1.6859e-05	0.000480999					0.14-1.35	0.75	0.605062	4.98-7.13	5.93	1.09659
WBGene00000893	cyn-17	protein_coding	-2.53725	2.72153e-06	0.000121515					0.08-0.5	0.333333	0.22301	2.27-2.65	2.50667	0.206478
WBGene00020881	T28A11.19	protein_coding	-2.53014	4.16359e-08	4.27336e-06					0.67-1.38	0.92	0.398873	4.36-8.56	6.26333	2.12745
WBGene00001069	dpy-7	protein_coding	-2.51089	6.15477e-08	5.82528e-06			SFTPD	ENSG00000133661	1.44-6.35	3.36333	2.62203	18.29-28.8	22.9933	5.34116
WBGene00008605	mlt-9	protein_coding	-2.50129	2.43251e-06	0.000112751					0.24-2.06	1.11	0.912634	6.82-8.69	7.96333	1.00221
WBGene00013962	ZK287.1	protein_coding	-2.50005	1.70895e-06	8.45993e-05					0.27-1.47	0.81	0.608933	3.93-7.11	5.45667	1.59378
WBGene00008292	C54C8.4	protein_coding	-2.48854	0.000293477	0.00429111					0.03-0.26	0.12	0.122882	0.68-1.2	0.953333	0.261024
WBGene00009292	F31D4.5	protein_coding	-2.48167	2.08897e-07	1.48611e-05			PLEKHD1	ENSG00000175985	0.58-2.03	1.08333	0.820386	5.29-9.4	7.11	2.09492
WBGene00022577	nstp-3	protein_coding	-2.47426	0.00133471	0.0128012		shortened life span from RNAi in lin-15A(n767)	SLC35A2	ENSG00000102100	0-0.36	0.15	0.18735	1.1-1.95	1.39667	0.479618
WBGene00001064	dpy-2	protein_coding	-2.45796	3.32844e-11	9.07056e-09			MARCO	ENSG00000019169	2.16-5.4	3.39667	1.75078	15.53-28.02	21.5767	6.25444
WBGene00020571	lpr-7	protein_coding	-2.44116	4.13151e-11	1.07054e-08					0.35-0.59	0.483333	0.122202	2.6-3.51	3.08	0.457056
WBGene00009496	F36H1.11	protein_coding	-2.4381	3.05101e-06	0.000132484					0.21-1.73	1.07667	0.782134	4.82-8.74	6.71333	1.9634
WBGene00017200	F07C4.6	protein_coding	-2.43143	0.00013169	0.00234034					0.06-0.92	0.56	0.446766	3.45-5.04	4.21	0.797308
WBGene00010463	K01D12.3	pseudogene	-2.43129	0.00145066	0.0135197					0.03-0.08	0.0466667	0.0288675	0.39-0.62	0.483333	0.120968
WBGene00017296	F09E10.6	protein_coding	-2.43046	0.00128517	0.0125005					0-0.6	0.226667	0.325781	2.01-3.39	2.52667	0.752485
WBGene00004155	pqn-73	protein_coding	-2.42859	3.01196e-06	0.000131511					0.36-1.65	0.79	0.744782	4.94-6	5.35333	0.567215
WBGene00006651	tts-2	ncRNA	-2.4194	3.51272e-05	0.000862145					0.68-8.16	4.52667	3.74456	28.29-34.47	32.21	3.40805
WBGene00015549	C06G3.3	protein_coding	-2.41583	2.92262e-06	0.000128869					4.86-25.83	16.14	10.575	65.26-163.74	111.293	49.5523
WBGene00007682	C18D11.6	protein_coding	-2.41124	4.93558e-08	4.78594e-06					1.65-7.93	4.50667	3.17812	24.12-35.63	31.2333	6.21733
WBGene00016700	C46A5.4	protein_coding	-2.40749	2.97726e-05	0.000761465					0.03-0.24	0.143333	0.105987	0.97-1.1	1.01667	0.0723418
WBGene00012255	lpr-6	protein_coding	-2.40493	1.31202e-11	3.91278e-09					1.68-4.07	2.68333	1.24026	13.07-20.23	15.73	3.91862
WBGene00010285	F58H1.2	protein_coding	-2.39972	0.000180172	0.00295108					0.24-3.57	1.86667	1.66632	8.91-17.62	13.7833	4.44658
WBGene00022665	ZK154.1	protein_coding	-2.38602	0.000411292	0.00550446					0-1.44	0.803333	0.734325	4.38-8.56	6.35	2.10031
WBGene00022415	Y102A11A.5	protein_coding	-2.38398	0.000106421	0.00198828					0.44-4.9	2.95333	2.28336	14.47-28.97	20.94	7.3748
WBGene00000695	col-121	protein_coding	-2.36507	1.62191e-07	1.20357e-05					1.37-4.12	3.13667	1.53324	13.92-27.34	20.18	6.75512
WBGene00008539	F02H6.6	protein_coding	-2.36249	0.000395756	0.00535677					0.04-0.51	0.256667	0.237136	1.36-3.02	2.12667	0.837218
WBGene00014094	ZK829.3	protein_coding	-2.35983	0.00167231	0.0149083					0-0.11	0.0466667	0.0568624	0.31-0.81	0.496667	0.273008
WBGene00022295	cng-2	protein_coding	-2.35254	0.00266447	0.0205874			CNGA4,CNGA3,CNGA2,CNGA1	ENSG00000132259,ENSG00000144191,ENSG00000183862,ENSG00000198515	0-0.12	0.0633333	0.0602771	0.28-0.56	0.393333	0.147422
WBGene00044796	W03D8.11	protein_coding	-2.34818	0.000282886	0.00415934					0.1-0.22	0.153333	0.061101	0.69-1.6	1.15667	0.455448
WBGene00019906	R05G9R.1	protein_coding	-2.34338	9.54344e-05	0.00183927					0.04-0.35	0.156667	0.168622	1.04-1.26	1.12	0.121655
WBGene00012032	T26C5.2	protein_coding	-2.34191	9.60063e-05	0.00184317					0.11-1.07	0.536667	0.488808	2.75-5.24	3.91	1.25367
WBGene00045238	rpr-1	ncRNA	-2.34113	7.05597e-10	1.25311e-07					2.06-3.39	2.94	0.762168	18.37-18.93	18.5733	0.309892
WBGene00011952	T23F6.5	protein_coding	-2.3246	0.000183807	0.00298894					0.02-0.09	0.06	0.0360555	0.48-0.56	0.526667	0.0416333
WBGene00012670	cpg-23	protein_coding	-2.31969	0.000124957	0.0022444					0.06-0.1	0.08	0.02	0.57-0.85	0.723333	0.141892
WBGene00012256	lpr-5	protein_coding	-2.3007	6.10272e-10	1.09613e-07		shortened life span from RNAi in NL4256 rrf-3(pk1426)			1.32-3.64	2.13	1.30885	9.9-14.04	11.9233	2.07158
WBGene00000631	col-54	protein_coding	-2.28293	5.14593e-05	0.00115371			SFTPD	ENSG00000133661	0.04-0.24	0.173333	0.11547	1.23-1.37	1.29	0.072111
WBGene00008851	F15B9.8	protein_coding	-2.27672	0.000317828	0.00454213					0.44-6.96	3.91333	3.28087	21.6-38.72	28.16	9.23437
WBGene00008776	F13H10.5	protein_coding	-2.27432	1.40275e-07	1.0763e-05			ENPP6	ENSG00000164303	0.22-0.57	0.41	0.176918	2-2.84	2.46	0.425676
WBGene00016731	C46H11.7	protein_coding	-2.27003	0.000527524	0.00656365					0.05-0.32	0.166667	0.138684	1.28-1.51	1.37667	0.119304
WBGene00006531	tba-5	protein_coding	-2.25024	1.16581e-05	0.000361308		extended life span from RNAi in NA	TUBA1A,TUBA1B,TUBA4A,TUBA1C,TUBAL3,TUBA3D,TUBA3E,TUBA3C,TUBA8	ENSG00000167552,ENSG00000123416,ENSG00000127824,ENSG00000167553,ENSG00000178462,ENSG00000075886,ENSG00000152086,ENSG00000198033,ENSG00000183785,ENSG00000214391	0.13-0.17	0.143333	0.023094	0.75-1	0.86	0.127671
WBGene00008496	F01D5.6	protein_coding	-2.24757	0.000770555	0.00857009					0.06-1.47	0.806667	0.708684	4.3-7.7	6.01333	1.70016
WBGene00007229	C01G6.9	protein_coding	-2.24658	9.49474e-07	5.15718e-05					0.4-0.78	0.583333	0.190351	2.23-5.1	3.36333	1.52717
WBGene00021389	Y38A10A.2	protein_coding	-2.24344	1.2644e-06	6.50981e-05					0.09-0.34	0.246667	0.136504	1.27-1.52	1.43	0.138924
WBGene00009791	F46F3.3	protein_coding	-2.22468	3.33044e-05	0.000828877					0.66-0.79	0.716667	0.0665833	3.08-6.79	4.37667	2.09194
WBGene00001076	dpy-17	protein_coding	-2.2205	2.80753e-09	4.1864e-07			COLQ	ENSG00000206561	24.13-62.43	49.3867	21.8769	219.42-333.02	274.587	56.8704
WBGene00020946	W02D7.11	protein_coding	-2.21507	0.000481364	0.00620085					5.65-67.81	28.6267	34.1022	146.53-276.9	203.437	66.7434
WBGene00005018	sqt-3	protein_coding	-2.21274	2.70982e-10	5.42169e-08					21.01-58.46	37.1167	19.2664	143.99-242.26	195.95	49.378
WBGene00001710	grl-1	protein_coding	-2.19708	6.96684e-06	0.000246901					0.16-0.3	0.213333	0.0757188	1.19-1.48	1.36	0.151327
WBGene00020083	R57.2	protein_coding	-2.18694	2.26382e-05	0.000611658					0.32-1.16	0.656667	0.44411	2.85-4.75	3.70333	0.964642
WBGene00020853	fbxa-137	protein_coding	-2.18496	0.000869864	0.00932342					0.07-0.1	0.0833333	0.0152753	0.48-0.73	0.61	0.1253
WBGene00008625	scl-14	protein_coding	-2.18102	0.000740169	0.00830007			CRISP3,CRISP2,CRISP1,GLIPR1,R3HDML,CRISPLD2,CRISPLD1,PI15,PI16,GLIPR1L1,CLEC18B,CLEC18A,CLEC18C,GLIPR1L2	ENSG00000096006,ENSG00000124490,ENSG00000124812,ENSG00000139278,ENSG00000101074,ENSG00000103196,ENSG00000121005,ENSG00000137558,ENSG00000164530,ENSG00000173401,ENSG00000140839,ENSG00000157322,ENSG00000157335,ENSG00000180481	0.06-0.55	0.253333	0.260832	1.5-2.59	1.87	0.623618
WBGene00004153	pqn-71	protein_coding	-2.17986	0.00187039	0.0161895			KRTAP10-2,KRTAP10-3	ENSG00000205445,ENSG00000212935	0-0.3	0.133333	0.152753	0.96-1.57	1.20333	0.323161
WBGene00021513	Y41D4B.6	protein_coding	-2.17714	0.000925356	0.00975729					0.06-1.45	0.67	0.710422	3.07-5.88	4.64667	1.43612
WBGene00018040	F35D2.2	protein_coding	-2.16991	0.00124521	0.0121944					0.06-0.1	0.08	0.02	0.41-0.91	0.623333	0.257941
WBGene00022517	ZC123.1	protein_coding	-2.16465	0.000198813	0.00318383					0.15-1.46	0.826667	0.656074	3.16-6.99	5.17667	1.92308
WBGene00011948	rocf-1	protein_coding	-2.16298	0.00069382	0.00797566			RTL9	ENSG00000243978	0.05-0.34	0.163333	0.155027	0.4-1.67	1.16333	0.67278
WBGene00011524	plpr-1	protein_coding	-2.15949	4.34264e-05	0.00101239			PLPPR5,PLPPR2,PLPPR4,PLPPR1,PLPPR1,PLPPR3	ENSG00000117598,ENSG00000105520,ENSG00000117600,ENSG00000148123,ENSG00000276539,ENSG00000129951	0.17-1.2	0.68	0.515073	3.77-4.2	3.96	0.219317
WBGene00022827	nspg-4	protein_coding	-2.15334	0.00229559	0.0186168					0-0.19	0.08	0.0984886	0.63-0.99	0.816667	0.18037
WBGene00022713	ZK355.3	protein_coding	-2.1424	0.000848866	0.00915849					0.22-1.19	0.553333	0.551574	2.79-7.28	4.30333	2.57799
WBGene00002393	lpr-1	protein_coding	-2.12819	0.000188369	0.00304122					0.17-1.13	0.613333	0.484183	3.07-4.79	3.94667	0.860484
WBGene00235093	C54F6.18	protein_coding	-2.12595	8.23341e-05	0.00164523					0.73-1.96	1.21667	0.653937	3.55-7.86	6.16333	2.29657
WBGene00011107	R07E3.6	protein_coding	-2.12451	0.000470996	0.0061021					0.08-1.14	0.526667	0.549303	3.07-3.6	3.41333	0.297714
WBGene00002051	ifa-3	protein_coding	-2.12319	0.000196843	0.0031619		life span phenotype from RNAi in NL4256 rrf-3(pk1426) ~~~ extended life span from RNAi in NL4256 rrf-3(pk1426)	LMNB2,LMNB1,LMNA,LMNTD1	ENSG00000176619,ENSG00000113368,ENSG00000160789,ENSG00000152936	0.24-2.42	1.18	1.12054	5.55-9.11	7.34667	1.78023
WBGene00017568	F18E9.1	protein_coding	-2.12233	8.5947e-05	0.00170022					0.09-0.98	0.436667	0.47648	2.49-3.68	3.20667	0.631216
WBGene00001108	dsl-6	protein_coding	-2.12095	0.00036615	0.00505888					0.24-1.89	0.966667	0.842397	3.61-9.05	5.94667	2.79986
WBGene00019482	K07C11.10	protein_coding	-2.11971	0.00238583	0.0191326					0-0.54	0.27	0.27	1.44-2.46	1.86667	0.530031
WBGene00021279	Y23H5B.8	protein_coding	-2.11833	1.05037e-07	8.60215e-06					1.3-2.35	1.66667	0.592312	6.66-12.37	8.88333	3.05746
WBGene00007800	C29A12.6	protein_coding	-2.11494	0.00198559	0.0168675					0.02-0.22	0.0866667	0.11547	0.42-0.8	0.67	0.216564
WBGene00044242	C54C8.12	protein_coding	-2.11326	1.24687e-08	1.54638e-06					9.8-10.55	10.1033	0.395011	31.04-76.82	51.7633	23.1956
WBGene00019486	K07D4.6	protein_coding	-2.0934	0.0016964	0.0150552					0.08-0.1	0.09	0.01	0.27-1	0.67	0.37
WBGene00008655	lips-3	protein_coding	-2.09014	8.54649e-13	3.14153e-10					0.59-1.07	0.866667	0.248261	4.04-4.8	4.38	0.386264
WBGene00185095	W09C2.7	protein_coding	-2.08923	0.00239795	0.0191734					0-0.54	0.18	0.311769	1.34-3.48	2.20333	1.12829
WBGene00009998	klf-2	protein_coding	-2.06574	0.00322562	0.0235275	ZF - C2H2 - 3 fingers		KLF5,KLF6,KLF8,KLF3,KLF7,KLF12,KLF1,KLF2,KLF4,KLF9,KLF16,KLF13,KLF13	ENSG00000102554,ENSG00000067082,ENSG00000102349,ENSG00000109787,ENSG00000118263,ENSG00000118922,ENSG00000105610,ENSG00000127528,ENSG00000136826,ENSG00000119138,ENSG00000129911,ENSG00000169926,ENSG00000275746	0.04-0.11	0.0633333	0.0404145	0.4-0.67	0.496667	0.150444
WBGene00001075	dpy-14	protein_coding	-2.0514	2.24052e-08	2.52716e-06			MARCO	ENSG00000019169	17.84-49.19	37.8767	17.4005	162.18-212.86	187.217	25.3454
WBGene00010528	K03D3.2	protein_coding	-2.0492	0.000142659	0.00248607					0.21-1.28	0.813333	0.547936	3.04-6.41	4.65	1.69
WBGene00010005	cnc-7	protein_coding	-2.04817	0.00127952	0.0124686					0.99-10.23	4.19	5.23389	18.11-41.61	28.5767	11.9584
WBGene00022612	ZC449.2	protein_coding	-2.04585	6.13934e-05	0.00132205					0.28-0.73	0.433333	0.25697	1.52-3.2	2.49333	0.871168
WBGene00000745	col-172	protein_coding	-2.04285	1.91923e-08	2.21006e-06			MARCO	ENSG00000019169	0.49-0.65	0.56	0.0818535	2.41-3.44	2.78333	0.570468
WBGene00011175	R09E10.5	protein_coding	-2.04056	0.000258423	0.00386436			SUSD2,MUC4	ENSG00000099994,ENSG00000145113	0.19-1.93	0.943333	0.893159	4.09-6.16	5.34667	1.10392
WBGene00044662	F26G1.9	protein_coding	-2.02378	0.0015708	0.0142318					0.08-0.39	0.203333	0.164418	1.04-1.78	1.5	0.401497
WBGene00011286	ttr-29	protein_coding	-2.01564	0.00027771	0.00409849					0.58-4.63	2.88	2.08026	10.41-21.99	16.26	5.79093
WBGene00044772	T23E7.6	protein_coding	-2.0044	8.8403e-07	4.95495e-05					4.01-22.43	12.23	9.36827	58.96-62.91	60.82	1.98502
WBGene00008376	D1054.9	protein_coding	-1.99914	1.78338e-05	0.000501568					0.16-0.99	0.586667	0.415492	2.42-3.16	2.79	0.37
WBGene00002016	hsp-16.2	protein_coding	-1.99394	5.07433e-06	0.000195622		life span phenotype from RNAi in NA	CRYAB,HSPB6,HSPB1,HSPB8,CRYAA,HSPB3,HSPB2,HSPB2-C11orf52	ENSG00000109846,ENSG00000004776,ENSG00000106211,ENSG00000152137,ENSG00000160202,ENSG00000169271,ENSG00000170276,ENSG00000254445,ENSG00000276076	11.42-58.01	33.9067	23.337	127.23-196.3	164.62	34.8872
WBGene00006650	tts-1	ncRNA	-1.98995	9.54731e-05	0.00183927					206.76-1550.14	822.31	678.692	2860.82-6116.9	4267.73	1672.48
WBGene00017998	F33D4.6	protein_coding	-1.97003	0.000204237	0.00324765					0.31-2.65	1.68	1.2202	7.51-10.19	8.80333	1.34244
WBGene00003888	osm-8	protein_coding	-1.96397	0.00250384	0.0197818					0.03-1	0.423333	0.510327	2.25-3.92	3.00333	0.846896
WBGene00008295	nlp-39	protein_coding	-1.95285	2.65416e-13	1.10399e-10					23.02-31.19	26.67	4.1539	88.42-148.69	117.277	30.2162
WBGene00018219	F40A3.4	protein_coding	-1.95008	0.000371233	0.00510236					0.26-0.63	0.483333	0.196554	2.36-2.73	2.59667	0.205508
WBGene00016733	phat-2	protein_coding	-1.94597	6.89827e-08	6.23052e-06					0.83-2.39	1.80333	0.848842	6.87-9.07	7.87333	1.11267
WBGene00235133	T26H5.14	protein_coding	-1.94171	4.9034e-07	3.07552e-05					9.08-20.38	12.91	6.46991	40.11-81.03	57.7567	21.0323
WBGene00013171	Y53F4B.25	protein_coding	-1.93373	2.19546e-05	0.000595221					0.21-0.47	0.316667	0.136137	1.03-1.83	1.54333	0.445571
WBGene00013146	Y53C12B.7	protein_coding	-1.92367	0.000155952	0.0026524					1.92-10.79	7.51667	4.87008	26.84-52.15	38.95	12.6902
WBGene00019318	K02E10.4	protein_coding	-1.91829	4.36068e-05	0.00101509					0.61-2.1	1.12667	0.843465	3.8-7.02	5.31333	1.61868
WBGene00020618	T20D4.12	protein_coding	-1.91297	0.00217171	0.0179624					0.13-1.32	0.61	0.627455	1.61-5.99	4.14	2.2678
WBGene00009094	F23H12.5	protein_coding	-1.90673	3.15185e-05	0.000795816					0.16-0.71	0.45	0.276225	1.67-2.51	2.11	0.421426
WBGene00004133	abu-13	protein_coding	-1.90568	0.000349664	0.00489959					0.25-2.94	1.79333	1.38818	7.73-10.31	8.94	1.29742
WBGene00016329	osr-1	protein_coding	-1.88551	4.70689e-05	0.00107978					0.18-0.84	0.463333	0.339755	1.87-2.36	2.15	0.252389
WBGene00012939	subs-4	protein_coding	-1.87912	1.08842e-07	8.82235e-06					0.42-0.94	0.62	0.28	2.36-2.72	2.56333	0.184481
WBGene00018824	F54E2.2	protein_coding	-1.87902	0.00100713	0.010384					0.21-0.98	0.503333	0.416453	1.89-3.41	2.65333	0.760022
WBGene00001570	gei-13	protein_coding	-1.8779	3.32922e-08	3.55552e-06	ZF - BED				1.35-3.6	2.19667	1.22394	8.24-10.72	9.35333	1.25926
WBGene00016069	C24H10.3	protein_coding	-1.87357	0.000474989	0.00613874					0.25-0.79	0.506667	0.270986	1.97-2.79	2.34667	0.414045
WBGene00009620	fip-5	protein_coding	-1.87308	0.000247047	0.00374726					3.41-15.8	8	6.79015	22.55-56.46	38.99	16.9784
WBGene00011906	hsp-12.1	protein_coding	-1.86406	1.38915e-09	2.21786e-07			HSPB6,CRYAB,CRYAA,HSPB1,HSPB2,HSPB8,HSPB3,HSPB2-C11orf52	ENSG00000004776,ENSG00000109846,ENSG00000160202,ENSG00000106211,ENSG00000170276,ENSG00000152137,ENSG00000169271,ENSG00000254445,ENSG00000276076	5.61-7.35	6.74333	0.98231	21.84-38.34	29.27	8.37136
WBGene00195004	K08D12.8	protein_coding	-1.85749	0.000904639	0.0096029					0.15-0.57	0.353333	0.210317	1.88-2.55	2.23667	0.337095
WBGene00022440	Y110A2AL.3	protein_coding	-1.85723	8.51985e-05	0.00168965					0.67-3.68	2.43	1.56847	10.01-12.64	11.4	1.3214
WBGene00017535	atf-8	protein_coding	-1.85559	0.00224247	0.018346	bZIP		DBP,HLF,TEF	ENSG00000105516,ENSG00000108924,ENSG00000167074	0.04-1.14	0.623333	0.553022	3.08-5.23	3.89	1.16889
WBGene00010267	lips-9	protein_coding	-1.8423	0.000131779	0.00234034					0.19-0.87	0.59	0.355528	2.25-3.25	2.69	0.510686
WBGene00018288	F41E6.7	protein_coding	-1.84013	0.00169847	0.0150651					0.08-0.52	0.26	0.230651	1.44-2.11	1.73	0.343948
WBGene00017068	D2092.8	protein_coding	-1.83536	0.00154098	0.0140794					0.08-1.15	0.726667	0.568888	3.9-5.04	4.3	0.641561
WBGene00010893	cutl-9	protein_coding	-1.83483	4.61385e-06	0.000181409					0.3-0.98	0.593333	0.349476	2.33-2.64	2.53	0.173494
WBGene00007170	B0393.5	protein_coding	-1.83117	5.51939e-05	0.00122494			NELL1,NELL2	ENSG00000165973,ENSG00000184613	0.17-0.83	0.536667	0.336056	2.06-2.88	2.57333	0.447363
WBGene00004115	pqn-26	protein_coding	-1.83092	7.02304e-06	0.000248336			IVL	ENSG00000163207	0.21-0.51	0.403333	0.16773	1.51-2.05	1.84333	0.291433
WBGene00001072	dpy-10	protein_coding	-1.82321	1.71275e-06	8.45993e-05					3.35-11.69	7.09	4.23599	21.63-37.28	29.8	7.84778
WBGene00015046	nlp-34	protein_coding	-1.82042	2.06516e-05	0.000568674					11.82-36.32	20.6333	13.6196	64.71-123.64	91.3	29.8828
WBGene00007174	mboa-1	protein_coding	-1.81763	6.60844e-05	0.0013983		shortened life span from RNAi in NA	SOAT1,SOAT2	ENSG00000057252,ENSG00000167780	0.36-1.21	0.653333	0.482321	2.29-3.27	2.80333	0.491664
WBGene00020945	clec-219	protein_coding	-1.81326	0.00340243	0.0243895					0-0.28	0.186667	0.161658	1.15-1.44	1.31	0.147309
WBGene00013352	lon-8	protein_coding	-1.81299	6.56147e-11	1.6462e-08					3.14-4.95	4.33333	1.03365	13.91-22.09	17.5167	4.1748
WBGene00189961	Y54G2A.57	protein_coding	-1.80558	0.0039893	0.0272023					0.03-0.27	0.123333	0.128582	0.35-1.09	0.803333	0.397157
WBGene00009969	F53B7.7	protein_coding	-1.80534	9.50967e-05	0.00183753					0.93-2.09	1.63	0.616117	4.24-9.82	7.21333	2.80801
WBGene00007996	C38C6.3	protein_coding	-1.80028	0.00205214	0.0172808					0-0.66	0.423333	0.367469	2.17-2.91	2.54	0.37
WBGene00012433	Y11D7A.9	protein_coding	-1.79918	2.19128e-05	0.00059511					0.31-0.91	0.616667	0.300222	1.79-3.26	2.59667	0.745408
WBGene00015427	C04E6.13	protein_coding	-1.79808	2.3269e-05	0.000622318					2.52-7.81	5.91667	2.94806	20.97-33.54	25.56	6.93688
WBGene00007827	trh-1	protein_coding	-1.791	0.00156299	0.0142238					0.16-1.65	1.00667	0.765528	3.96-7.4	5.29333	1.84579
WBGene00000220	atf-2	protein_coding	-1.78999	8.15495e-05	0.00163991	bZIP - 2 domains		NFIL3	ENSG00000165030	0.89-4.84	2.77667	1.98092	10.1-14.45	11.97	2.23824
WBGene00008760	F13E9.11	protein_coding	-1.7849	3.46131e-10	6.83868e-08					2.53-5.53	3.9	1.51681	12.66-18.55	15.1867	3.03283
WBGene00016666	C45E5.3	pseudogene	-1.77878	0.000106834	0.0019913					0.15-0.52	0.306667	0.191398	1.29-1.86	1.48667	0.323471
WBGene00012826	dyf-19	protein_coding	-1.77687	5.11378e-05	0.00114813			FBF1	ENSG00000188878	0.13-0.27	0.223333	0.080829	0.74-1.02	0.926667	0.161658
WBGene00010717	K09C8.7	protein_coding	-1.7716	0.00170721	0.0151257					0.77-6.56	3.32667	2.95372	12.28-29.07	18.8767	8.95422
WBGene00000013	abf-2	protein_coding	-1.77117	1.08103e-05	0.000344492					4.33-8.81	6.93667	2.32829	19.85-43.74	29.5367	12.5691
WBGene00004104	pqn-13	protein_coding	-1.77062	3.88729e-05	0.000926736			KRTAP9-1	ENSG00000240542	0.48-1.27	0.93	0.406325	2.05-5.53	3.99	1.77415
WBGene00015300	C01F1.5	protein_coding	-1.75745	0.00016738	0.00280553					0.17-0.44	0.316667	0.136504	1.16-1.74	1.46	0.290517
WBGene00002018	hsp-16.41	protein_coding	-1.7464	0.000296096	0.00431509			CRYAA,HSPB6,HSPB1,CRYAB,HSPB8,HSPB3,HSPB2,HSPB2-C11orf52	ENSG00000160202,ENSG00000276076,ENSG00000004776,ENSG00000106211,ENSG00000109846,ENSG00000152137,ENSG00000169271,ENSG00000170276,ENSG00000254445	6.73-40.15	21.26	17.1313	59.03-138.83	95.8267	40.2604
WBGene00017660	F21C10.11	protein_coding	-1.74544	3.09974e-08	3.35579e-06					214.41-424.73	291.397	115.93	727.23-1609.18	1088.03	462.325
WBGene00000932	dao-6	protein_coding	-1.7435	0.00173375	0.0152922					0.65-6.37	2.98333	3.00195	10.22-19.93	15.5167	4.9149
WBGene00044206	T26H5.9	protein_coding	-1.74125	3.01212e-08	3.28342e-06					183.39-313.23	229.803	72.4023	583.49-1271.94	889.083	350.668
WBGene00019782	M60.7	protein_coding	-1.73959	6.2389e-13	2.34791e-10			ASB14,ASB2,ASB3,ASB15,GPR75-ASB3,ASB2	ENSG00000239388,ENSG00000100628,ENSG00000115239,ENSG00000146809,ENSG00000270898,ENSG00000278693	0.98-1.56	1.32667	0.306159	4.6-5.91	5.25667	0.655006
WBGene00004017	phg-1	protein_coding	-1.73945	0.0012001	0.0118407			GAS1	ENSG00000180447	0.09-1.52	1.03	0.81431	3.86-6.91	5.26667	1.53871
WBGene00012062	T26G10.5	protein_coding	-1.73571	2.92469e-05	0.000751669					1.06-1.44	1.28	0.196977	3.67-5.48	4.71	0.934719
WBGene00001716	grl-7	protein_coding	-1.73212	0.00233145	0.0188111					0.19-3.98	2.31667	1.93702	10.64-15.46	13.0233	2.41044
WBGene00044663	F26G1.10	protein_coding	-1.72906	0.000829595	0.00901828					0.17-0.58	0.376667	0.20502	1.46-2.31	1.85	0.429302
WBGene00013147	eyg-1	protein_coding	-1.72035	0.00149445	0.0138056	HD - PRD, Paired Domain - CPAX		PAX4	ENSG00000106331	0.08-0.43	0.216667	0.187172	1.09-1.39	1.23333	0.150444
WBGene00011042	R05H10.1	protein_coding	-1.72005	7.80125e-05	0.00160555					0.67-2.62	1.37	1.08513	5.18-6.29	5.88333	0.611583
WBGene00021963	lipl-6	protein_coding	-1.71966	0.000649535	0.00760485			LIPA,LIPM,LIPF,LIPK,LIPN,LIPJ	ENSG00000107798,ENSG00000173239,ENSG00000182333,ENSG00000204021,ENSG00000204020,ENSG00000204022	0.07-0.16	0.12	0.0458258	0.5-0.57	0.53	0.0360555
WBGene00000272	bro-1	protein_coding	-1.71627	0.00366949	0.0257228					0.1-0.52	0.316667	0.210317	0.62-3.28	1.87667	1.33605
WBGene00010714	mam-3	protein_coding	-1.71022	0.000211162	0.00333762					0.11-0.39	0.283333	0.151438	1.08-1.62	1.31	0.278747
WBGene00000469	ces-2	protein_coding	-1.70993	0.000306662	0.00441448	bZIP		HLF,DBP,TEF	ENSG00000108924,ENSG00000105516,ENSG00000167074	0.63-3.75	2.18	1.5601	7.73-10.95	9.54667	1.64931
WBGene00010222	F57G12.2	protein_coding	-1.70961	0.000986763	0.010261					0.06-0.49	0.293333	0.217332	0.83-1.39	1.12	0.280535
WBGene00012398	Y6E2A.4	protein_coding	-1.70214	0.000620393	0.00737694					1.67-9.95	4.55667	4.67463	15.39-25.09	20.36	4.85445
WBGene00006538	tbb-4	protein_coding	-1.69876	2.2544e-08	2.52716e-06			TUBB4B,TUBB,TUBB2B,TUBB2A,TUBB,TUBB,TUBB,TUBB,TUBB,TUBB,TUBB,TUBB4A,TUBB3,TUBB6,TUBB1	ENSG00000188229,ENSG00000196230,ENSG00000137285,ENSG00000137267,ENSG00000183311,ENSG00000224156,ENSG00000227739,ENSG00000229684,ENSG00000232421,ENSG00000232575,ENSG00000235067,ENSG00000198211,ENSG00000104833,ENSG00000258947,ENSG00000176014,ENSG00000101162,ENSG00000127589,ENSG00000159247,ENSG00000173213,ENSG00000173876	0.87-1.94	1.37	0.538424	4.38-5.65	5.07	0.642106
WBGene00219950	F46A8.13	ncRNA	-1.69155	0.000927267	0.00976441					1.03-12.63	5.34	6.34825	26.59-29.74	28.3567	1.60961
WBGene00018273	F41C3.7	protein_coding	-1.68479	0.000771855	0.00857339					0.52-3.61	1.92	1.56528	5.36-15.61	9.87667	5.23219
WBGene00019644	cpt-4	protein_coding	-1.68149	6.31595e-08	5.87274e-06					1.02-2.33	1.48667	0.731733	4.9-5.99	5.43333	0.545374
WBGene00020196	T03G11.3	protein_coding	-1.68146	0.0032046	0.0234066			ZC2HC1A,ZC2HC1B	ENSG00000104427,ENSG00000118491	0-0.23	0.146667	0.12741	0.49-1.46	0.96	0.485695
WBGene00016463	C35E7.11	protein_coding	-1.67621	7.76094e-05	0.00160115					0.67-1.97	1.14667	0.715984	4.23-5.35	4.65	0.610246
WBGene00195073	F02E11.7	protein_coding	-1.67596	8.24839e-05	0.00164614					0.92-2.61	1.64667	0.869502	6.09-7.85	7.13	0.922605
WBGene00018267	F41C3.1	protein_coding	-1.67312	2.52381e-06	0.000115293					3.36-9.19	6.01667	2.94914	17.34-30.97	23.4633	6.9195
WBGene00044394	B0034.7	protein_coding	-1.66602	0.000609552	0.00728237					1.12-1.36	1.25667	0.123423	3.94-11.22	7.25667	3.68283
WBGene00016013	ugt-66	protein_coding	-1.66379	0.000578086	0.00701092			UGT3A1,UGT3A2	ENSG00000145626,ENSG00000168671	0.11-0.57	0.336667	0.230072	1.39-1.83	1.58667	0.223681
WBGene00017390	F12A10.1	protein_coding	-1.65428	6.46958e-08	5.94524e-06					15.14-35.6	25	10.2501	74.05-110.59	92.2967	18.27
WBGene00009144	del-3	protein_coding	-1.65134	0.000539254	0.00665527					0.13-0.29	0.19	0.087178	0.65-0.95	0.763333	0.162891
WBGene00004232	ptr-18	protein_coding	-1.64764	1.99422e-07	1.42627e-05			PTCHD1,PTCHD3,PTCHD4	ENSG00000165186,ENSG00000182077,ENSG00000244694	0.58-1.41	1.08	0.440341	3.62-4.33	3.98333	0.355293
WBGene00011796	T16G1.2	protein_coding	-1.64548	0.000606771	0.00726926					0.16-0.71	0.516667	0.309246	1.75-2.57	2.10333	0.421584
WBGene00013849	ZC84.6	protein_coding	-1.64329	0.00238731	0.0191348			TFPI	ENSG00000003436	0.02-0.17	0.1	0.0754983	0.51-0.64	0.563333	0.0680686
WBGene00006955	wrt-9	protein_coding	-1.64268	0.000860842	0.00925611			DHH,IHH,SHH	ENSG00000139549,ENSG00000163501,ENSG00000164690	0.14-0.47	0.34	0.175784	0.75-2.06	1.56	0.707884
WBGene00009908	F49H6.5	protein_coding	-1.6346	0.000572571	0.00697442			MOCS1	ENSG00000124615	0.44-2.16	1.1	0.927146	3.3-5.92	4.58667	1.31062
WBGene00018042	mks-3	protein_coding	-1.63451	0.00535773	0.0334344			TMEM67	ENSG00000164953	0-0.1	0.05	0.05	0.3-0.31	0.306667	0.0057735
WBGene00008929	F18A11.2	protein_coding	-1.62085	1.01577e-08	1.30531e-06			SEC14L2,SEC14L3,SEC14L4,SEC14L6	ENSG00000100003,ENSG00000100012,ENSG00000133488,ENSG00000214491,ENSG00000249590	0.68-0.99	0.813333	0.159478	2.48-3.06	2.84333	0.316596
WBGene00022597	ZC395.5	protein_coding	-1.62068	3.4692e-07	2.25655e-05					45.81-85.31	63.53	20.0605	157.49-336.81	231.69	93.5732
WBGene00000039	acn-1	protein_coding	-1.61847	6.39898e-05	0.00135944		extended life span from RNAi in NA	ACE2,ACE,TMEM27	ENSG00000130234,ENSG00000159640,ENSG00000264813,ENSG00000147003	1.07-4.77	2.89333	1.85058	8.62-13.48	10.8133	2.46433
WBGene00011899	nlp-68	protein_coding	-1.61788	2.93514e-06	0.000128869					1.42-2.47	1.79667	0.584494	5.76-8.61	6.76667	1.59863
WBGene00013008	clec-146	protein_coding	-1.61486	9.10053e-08	7.77529e-06					19.04-49.09	32.5367	15.2564	96.39-140.67	116.13	22.5269
WBGene00008358	nspc-18	protein_coding	-1.60304	1.67776e-07	1.23919e-05					17.55-40.76	29.47	11.6178	80.84-132.46	102.087	26.9931
WBGene00004998	spp-13	protein_coding	-1.60139	0.00116041	0.0115865					0.7-2.72	1.48667	1.08154	3.68-9.89	6.63667	3.11561
WBGene00003755	nlp-17	protein_coding	-1.60006	0.000101288	0.00190818					4.93-14.35	8.75	4.95585	20-47.66	32.8933	13.9248
WBGene00004219	ptr-4	protein_coding	-1.59863	0.00286467	0.0217478		extended life span from RNAi in him-8(e1489); rrf-3(pk1426)	PTCHD1,PTCHD3,PTCHD4	ENSG00000165186,ENSG00000182077,ENSG00000244694	0.08-2.04	1.04667	0.980272	3.95-6.66	5.37667	1.36067
WBGene00000445	ceh-22	protein_coding	-1.59566	0.00124858	0.0122199	HD - NK		NKX2-8,NKX2-5,NKX2-2	ENSG00000136327,ENSG00000183072,ENSG00000125820	0.09-0.58	0.396667	0.26727	1.27-1.89	1.66333	0.341955
WBGene00014089	ZK822.1	protein_coding	-1.59247	1.70063e-07	1.24662e-05					0.36-0.6	0.45	0.130767	1.34-1.86	1.55333	0.272274
WBGene00010877	lact-4	protein_coding	-1.59048	1.3687e-06	6.97861e-05					7.08-21.02	13.7967	6.9838	39.57-54.52	48.5633	7.92412
WBGene00020648	T21D12.7	protein_coding	-1.5879	0.00247344	0.0195966			TFPI	ENSG00000003436	0.04-0.27	0.153333	0.115036	0.55-0.98	0.796667	0.221886
WBGene00016106	itm-2	protein_coding	-1.58783	2.07009e-06	9.85001e-05			ITM2C,ITM2A,ITM2B	ENSG00000135916,ENSG00000078596,ENSG00000136156	0.75-1.79	1.24	0.52259	3.15-5.16	4.37333	1.07379
WBGene00000782	cpr-2	protein_coding	-1.58723	0.000794488	0.00875099			CTSB,CTSC	ENSG00000164733,ENSG00000109861	0.18-0.54	0.336667	0.184481	1.19-1.94	1.52	0.383014
WBGene00194910	ZC404.15	protein_coding	-1.58644	0.00488532	0.0314287					0.08-0.26	0.16	0.0916515	0.83-1.25	0.99	0.227156
WBGene00022033	Y65B4BL.1	protein_coding	-1.58533	9.62323e-07	5.19129e-05					3.45-7.29	5.63	1.97211	13.07-20.78	17.0867	3.86516
WBGene00020281	T06A4.1	protein_coding	-1.58188	0.00292637	0.0220784			CPA2,CPA4,CPB1,CPA6,CPA1,CPA5,CPA3,CPB2,CPO	ENSG00000158516,ENSG00000128510,ENSG00000153002,ENSG00000165078,ENSG00000091704,ENSG00000158525,ENSG00000163751,ENSG00000080618,ENSG00000144410	0.04-0.48	0.253333	0.220303	1.15-1.36	1.24667	0.105987
WBGene00175027	W02F12.8	protein_coding	-1.5782	0.00187694	0.0162282					0.85-6.6	4.43667	3.1281	12.22-31.58	21.5633	9.69755
WBGene00001059	dpf-6	protein_coding	-1.57532	8.33302e-07	4.70399e-05			APEH	ENSG00000164062	1.11-3.2	2.23667	1.05453	6.92-8.55	7.83667	0.833807
WBGene00009291	clec-264	protein_coding	-1.57479	3.42036e-07	2.23567e-05					1.71-4.08	2.81	1.19411	8.06-12	9.77	2.02082
WBGene00011763	T14B1.1	protein_coding	-1.57448	3.72534e-17	4.20591e-14					1.62-2.12	1.84667	0.253246	5.06-6.28	5.82	0.663023
WBGene00010865	M04D8.7	protein_coding	-1.57138	0.00109221	0.0110758					0.46-2.77	1.63667	1.15561	5.69-7.72	6.53	1.05929
WBGene00044167	C36A4.11	protein_coding	-1.56783	9.00524e-07	5.01186e-05					4.49-10.47	8.12667	3.1929	21.6-32.82	28.2633	5.89921
WBGene00008401	D2005.6	protein_coding	-1.56594	7.81226e-07	4.42583e-05					0.65-1.02	0.886667	0.205508	3.09-3.61	3.34667	0.260064
WBGene00010931	M162.5	protein_coding	-1.56502	3.12339e-05	0.000791157					2.2-8.2	5.09333	3.00568	14.66-22.88	18.2033	4.22557
WBGene00004281	rab-28	protein_coding	-1.56221	0.00331984	0.0240153			RAB28	ENSG00000157869	0.11-0.56	0.376667	0.236291	0.88-2.47	1.74667	0.804632
WBGene00012412	Y7A5A.6	protein_coding	-1.56055	1.09976e-05	0.000348354					0.59-1.23	0.906667	0.320052	2.64-5.95	4.47	1.68253
WBGene00021601	Y46H3A.5	protein_coding	-1.55408	9.29038e-05	0.0018062					0.63-0.72	0.67	0.0458258	1.4-3.28	2.37	0.941435
WBGene00022789	lron-2	protein_coding	-1.55153	7.1157e-05	0.00149165			LRRC15,GP5,CPN2,NYX	ENSG00000172061,ENSG00000178732,ENSG00000178772,ENSG00000188937	0.25-0.94	0.626667	0.349333	1.91-2.63	2.25333	0.361156
WBGene00007552	dyf-4	protein_coding	-1.55103	3.53948e-05	0.000863865					0.35-0.65	0.486667	0.151767	1.27-2.08	1.75	0.425323
WBGene00022283	lgc-27	protein_coding	-1.54854	7.65896e-10	1.34508e-07					1.13-1.6	1.32333	0.245832	3.37-4.58	4.14	0.669104
WBGene00015531	C06E4.2	protein_coding	-1.5479	0.000685056	0.00790365					0.69-2.64	1.76333	0.989764	5.65-9.81	7.79	2.08259
WBGene00000902	daf-6	protein_coding	-1.54759	0.000365383	0.00505713			PTCHD1,PTCHD3,PTCHD4,PTCHD3	ENSG00000165186,ENSG00000182077,ENSG00000244694,ENSG00000276595	0.1-0.31	0.206667	0.10504	0.69-1.11	0.846667	0.22942
WBGene00044921	F53C11.9	protein_coding	-1.54442	0.000101146	0.00190812					9.22-21.32	13.8033	6.56169	28.6-79.44	51.8733	25.6905
WBGene00045412	C25F9.12	protein_coding	-1.54188	0.00128364	0.0124933					0.72-3.29	1.77333	1.34619	5.18-10.37	7.29667	2.72405
WBGene00006818	unc-86	protein_coding	-1.54018	0.000684121	0.00790365	HD - POU		POU4F3,POU4F1,POU4F2	ENSG00000091010,ENSG00000152192,ENSG00000151615	0.16-0.95	0.57	0.395854	2.21-2.48	2.32333	0.140119
WBGene00016448	C35D10.12	protein_coding	-1.53911	0.000156132	0.0026524			KIAA1456	ENSG00000250305	0.14-0.57	0.393333	0.225019	1.4-1.65	1.55	0.132288
WBGene00022872	ZK1240.8	protein_coding	-1.53866	0.00475554	0.030869			MID1,TRIM36,MEFV,TRIM35,TRIM38,TRIM62,BSPRY,TRIM25,TRIM6,TRIM51,RFPL1,RFPL2,RFPL3,TRIM21,TRIM5,TRIM22,TRIM26,TRIM15,TRIM10,TRIM31,TRIM65,TRIM43B,TRIM43,TRIM7,TRIM41,TRIM50,TRIM4,TRIM11,TRIM74,TRIM58,TRIM17,TRIM68,TRIM49,TRIM60,TRIM72,TRIM73,TRIML2,TRIM49B,TRIM61,TRIM52,TRIML1,TRIM69,FSD2,TRIM64B,TRIM49C,TRIM64,TRIM39,TRIM15,TRIM10,TRIM31,RNF39,TRIM27,TRIM39,RNF39,TRIM77,TRIM27,TRIM49D1,TRIM31,RFPL4A,TRIM15,TRIM31,TRIM39,TRIM31,TRIM26,TRIM39,TRIM15,RNF39,TRIM10,TRIM26,TRIM27,RFPL4AL1,TRIM10,TRIM10,TRIM39,TRIM26,TRIM39,RNF39,RNF39,TRIM26,TRIM26,TRIM39,TRIM31,TRIM15,TRIM49D2,TRIM26,TRIM26,TRIM27,RNF39,TRIM10,TRIM15,TRIM15,TRIM15,RNF39,TRIM27,TRIM10,TRIM10,RNF39,TRIM39-RPP21,TRIM75P,RFPL4B,TRIM6-TRIM34,TRIM34,TRIM69	ENSG00000101871,ENSG00000152503,ENSG00000103313,ENSG00000104228,ENSG00000112343,ENSG00000116525,ENSG00000119411,ENSG00000121060,ENSG00000121236,ENSG00000124900,ENSG00000128250,ENSG00000128253,ENSG00000128276,ENSG00000132109,ENSG00000132256,ENSG00000132274,ENSG00000137313,ENSG00000137384,ENSG00000137394,ENSG00000137397,ENSG00000141569,ENSG00000144010,ENSG00000144015,ENSG00000146054,ENSG00000146063,ENSG00000146755,ENSG00000146833,ENSG00000154370,ENSG00000155428,ENSG00000162722,ENSG00000162931,ENSG00000167333,ENSG00000168930,ENSG00000176979,ENSG00000177238,ENSG00000178809,ENSG00000179046,ENSG00000182053,ENSG00000183439,ENSG00000183718,ENSG00000184108,ENSG00000185880,ENSG00000186628,ENSG00000189253,ENSG00000204449,ENSG00000204450,ENSG00000204599,ENSG00000204610,ENSG00000204613,ENSG00000204616,ENSG00000204618,ENSG00000204713,ENSG00000206495,ENSG00000206500,ENSG00000214414,ENSG00000215641,ENSG00000223417,ENSG00000223531,ENSG00000223638,ENSG00000224145,ENSG00000224168,ENSG00000224994,ENSG00000225130,ENSG00000226060,ENSG00000226437,ENSG00000227147,ENSG00000227171,ENSG00000227472,ENSG00000228881,ENSG00000229006,ENSG00000229292,ENSG00000229346,ENSG00000229381,ENSG00000229929,ENSG00000230230,ENSG00000230308,ENSG00000230332,ENSG00000230467,ENSG00000231002,ENSG00000231641,ENSG00000232839,ENSG00000233573,ENSG00000233599,ENSG00000233802,ENSG00000234046,ENSG00000234127,ENSG00000234495,ENSG00000235022,ENSG00000235025,ENSG00000235259,ENSG00000235905,ENSG00000235960,ENSG00000236967,ENSG00000237071,ENSG00000237192,ENSG00000237703,ENSG00000237733,ENSG00000248167,ENSG00000250374,ENSG00000251258,ENSG00000258588,ENSG00000258659,ENSG00000278211	0.05-0.21	0.133333	0.0802081	0.46-0.93	0.713333	0.237136
WBGene00017991	clec-180	protein_coding	-1.53515	2.46485e-06	0.000113127					0.66-1.01	0.83	0.175214	2-3.66	2.95	0.855628
WBGene00004764	sel-7	protein_coding	-1.5325	0.000729017	0.00824238	Unknown				0.13-0.54	0.36	0.209523	1.2-1.61	1.39	0.20664
WBGene00008323	C55A1.6	protein_coding	-1.52967	0.000244337	0.00371955					1.59-4.5	3.49333	1.64925	10.95-18.76	13.6433	4.43322
WBGene00001065	dpy-3	protein_coding	-1.52899	2.30021e-05	0.00061727			C1QTNF2,C1QTNF7,ADIPOQ,OTOL1,C1QTNF9B,C1QTNF9	ENSG00000145861,ENSG00000163145,ENSG00000181092,ENSG00000182447,ENSG00000205863,ENSG00000240654	2.15-6.59	4.11	2.26522	11.57-17.33	14.56	2.8863
WBGene00017303	F09F7.6	protein_coding	-1.52758	1.01701e-07	8.41612e-06					148.89-334.53	243.09	92.8508	598.54-1034.12	803.43	218.933
WBGene00008093	lron-1	protein_coding	-1.52012	0.00342419	0.0244699			LRRC15,GP5,CPN2,NYX	ENSG00000172061,ENSG00000178732,ENSG00000178772,ENSG00000188937	0.04-0.3	0.15	0.134536	0.55-0.76	0.623333	0.118462
WBGene00002026	hsp-70	protein_coding	-1.51835	0.000721096	0.00817622		life span phenotype from RNAi in NA	HSPA8,HSPA2,HSPA6,HSPA1B,HSPA1A,HSPA1L,HSPA5,HSPA1B,HSPA1A,HSPA1B,HSPA1B,HSPA1B,HSPA1A,HSPA1A,HSPA1A,HSPA1L,HSPA1L,HSPA1L,HSPA1L	ENSG00000109971,ENSG00000126803,ENSG00000173110,ENSG00000204388,ENSG00000204389,ENSG00000204390,ENSG00000044574,ENSG00000212866,ENSG00000215328,ENSG00000224501,ENSG00000231555,ENSG00000232804,ENSG00000234475,ENSG00000235941,ENSG00000237724,ENSG00000206383,ENSG00000234258,ENSG00000236251,ENSG00000226704	5.5-39.71	24.85	17.5414	81.59-105.25	96.4467	12.9395
WBGene00219208	B0365.9	protein_coding	-1.51729	0.000689911	0.00794806					0.49-1.93	1.17667	0.722311	3.53-6.4	4.59	1.57515
WBGene00007288	C04A11.5	protein_coding	-1.51712	3.81781e-05	0.000912926					3.52-6.19	4.56	1.42944	11.12-24.09	16.57	6.72822
WBGene00010422	H32K16.2	protein_coding	-1.5164	5.52563e-05	0.00122494					13.33-48.15	33.6867	18.1427	87.81-142.34	116.953	27.4584
WBGene00001852	hil-1	protein_coding	-1.5157	1.92957e-08	2.21006e-06			H1F0	ENSG00000189060	14.52-31.51	23.2433	8.5042	63.61-89.69	74.51	13.5566
WBGene00001719	grl-10	protein_coding	-1.51381	2.90627e-05	0.000749373					1.29-4.21	2.7	1.46257	8.28-11.47	9.64	1.64612
WBGene00013856	ZC168.2	protein_coding	-1.51214	0.00666061	0.0386908					0-0.18	0.11	0.0964365	1.01-1.23	1.08667	0.124231
WBGene00007883	C33A12.4	protein_coding	-1.50556	0.00167497	0.0149178					1.83-15.18	9.23667	6.79424	27.51-49.07	38.5	10.7861
WBGene00000928	dao-2	protein_coding	-1.50424	0.000216098	0.00340543					17.43-55.07	36.76	18.8407	94.1-192.25	139.71	49.4406
WBGene00015781	rml-3	protein_coding	-1.50398	0.000484178	0.00622694					2.45-10.22	6.38333	3.8859	17.58-33.76	25.77	8.09185
WBGene00044677	ZK353.10	protein_coding	-1.50242	0.00429465	0.0287851					0.21-1.38	0.713333	0.601858	2.03-4.27	3.48	1.25742
WBGene00017488	dct-7	protein_coding	-1.50118	4.1688e-06	0.000168092					4.15-8.07	6.57667	2.12013	20.41-27.9	24.33	3.75725
WBGene00009573	F40E10.5	protein_coding	-1.50089	0.00187046	0.0161895					0.18-1.28	0.893333	0.618493	3.17-4.56	3.97333	0.719884
WBGene00044536	F14F9.8	protein_coding	-1.50048	0.00142502	0.0133594					0.91-2.91	1.71	1.0583	4.37-10.84	7.72	3.24113
WBGene00005833	srw-86	protein_coding	-1.50034	0.00182662	0.015881					0.84-4.25	2.51667	1.70571	7.56-17.29	11.0967	5.3816
WBGene00000778	cpn-2	protein_coding	-1.50019	1.36669e-09	2.20427e-07			TAGLN3,TAGLN,TAGLN2,CNN3,CNN1,CNN2	ENSG00000144834,ENSG00000149591,ENSG00000158710,ENSG00000117519,ENSG00000130176,ENSG00000064666	2.85-4.96	3.87	1.05674	11.19-14.3	12.4333	1.64604
WBGene00022445	Y110A2AL.9	protein_coding	-1.49148	0.00164022	0.0146802					0.62-4.97	3.12333	2.24812	9.82-16.53	12.7367	3.43983
WBGene00020554	T19A5.3	protein_coding	-1.49015	0.00267814	0.0206491					0.2-2.31	1.39667	1.08316	5.26-7.12	6.18	0.930161
WBGene00044411	R12B2.8	protein_coding	-1.48768	0.00396242	0.0271008					0.48-1.36	0.886667	0.443772	1.94-5.6	3.34333	1.97358
WBGene00001707	grh-1	protein_coding	-1.48672	7.7297e-07	4.39481e-05	CP2		GRHL2,GRHL1,GRHL3	ENSG00000083307,ENSG00000134317,ENSG00000158055	1.67-4.13	3.17	1.3159	8.65-11.88	10.51	1.66982
WBGene00012940	Y47D3B.3	protein_coding	-1.4846	0.00303863	0.0226337					0.1-0.18	0.136667	0.0404145	0.72-1.2	0.896667	0.263881
WBGene00016598	C42D4.13	protein_coding	-1.48018	0.00337626	0.0242569					0.17-1.55	1.03667	0.754807	3.36-6.08	4.83333	1.37409
WBGene00194917	Y45F10B.59	protein_coding	-1.47786	0.0062924	0.0371805					0-0.67	0.33	0.335112	1.02-3.79	2.53667	1.40365
WBGene00007600	C15C6.1	protein_coding	-1.47688	5.73172e-12	1.83213e-09					2.64-2.9	2.76333	0.130512	8.08-9.39	8.63667	0.676782
WBGene00022274	Y73E7A.8	protein_coding	-1.47568	0.00329453	0.0238759					0.11-0.81	0.41	0.360555	1.07-2.4	1.91333	0.733235
WBGene00045390	C38C3.10	protein_coding	-1.47474	0.00169997	0.01507					0.75-2.78	1.51667	1.10238	4.08-8.74	6.23	2.35077
WBGene00007958	C35C5.9	protein_coding	-1.474	9.55205e-07	5.17054e-05					28.4-48.72	37.9833	10.209	86.17-173.56	123.643	45.0042
WBGene00009586	F40F9.10	protein_coding	-1.46802	0.000519075	0.00648065			TRMT12	ENSG00000183665	0.2-0.27	0.233333	0.0351188	0.65-1.06	0.873333	0.207445
WBGene00015748	C14A11.2	protein_coding	-1.46751	0.00254095	0.0199716					0.21-0.83	0.46	0.326956	1.23-2.62	1.93	0.695054
WBGene00023069	rncs-1	ncRNA	-1.46458	0.000985597	0.0102557					45.96-289.73	187.007	126.323	483.89-1003.03	711.743	265.319
WBGene00019272	H42K12.3	protein_coding	-1.46045	0.00490587	0.0314828			KCTD5,KCTD2	ENSG00000167977,ENSG00000180901	0.13-4.63	2.56333	2.2723	11.56-18.34	14.58	3.45004
WBGene00000397	cdh-5	protein_coding	-1.46035	3.33404e-05	0.000828877			PCDH15	ENSG00000150275	0.22-0.82	0.5	0.301993	1.55-2	1.75	0.229129
WBGene00001391	far-7	protein_coding	-1.4575	0.00106077	0.0108251					19.12-129.06	78.8333	55.5806	217.26-389.21	298.167	86.422
WBGene00008215	C49F8.3	protein_coding	-1.45692	5.30968e-05	0.00118371					2.11-6.18	4.34667	2.06476	12.33-17.89	14.5333	2.95399
WBGene00219317	F31E3.12	protein_coding	-1.4566	0.00361243	0.0254459					0.24-1.26	0.733333	0.510816	3.06-5.16	3.99667	1.06819
WBGene00219423	C23H5.15	protein_coding	-1.45525	0.000363507	0.00503558					1.93-8.72	5.11667	3.41412	14.01-21.74	18.0767	3.88075
WBGene00015729	C13A10.2	protein_coding	-1.44917	7.48906e-05	0.00155958					1.69-4.79	3.29	1.55242	8.45-13.26	10.53	2.47
WBGene00018418	F44E2.4	protein_coding	-1.44508	0.000237411	0.00366597					0.48-1.96	1.21	0.740203	3.06-5.1	4.11333	1.02163
WBGene00004363	ric-3	protein_coding	-1.44223	5.14807e-09	7.13775e-07			RIC3	ENSG00000166405	1.64-2.6	2.17667	0.489932	5.25-8.14	6.78667	1.4537
WBGene00018738	swip-10	protein_coding	-1.43977	4.26581e-06	0.000170697			MBLAC1	ENSG00000214309	0.34-0.64	0.513333	0.155349	1.3-2.39	1.85667	0.545374
WBGene00009963	fipr-26	protein_coding	-1.43448	0.00240501	0.0192085					5.74-32.72	15.6267	14.8638	43.91-89.31	65	22.8706
WBGene00022396	Y97E10AR.1	protein_coding	-1.43447	9.08863e-09	1.18723e-06					1.21-2.04	1.59667	0.417892	3.78-5.86	4.89667	1.04844
WBGene00014002	ZK593.2	protein_coding	-1.43229	0.00059356	0.00714532					2.17-6.37	3.8	2.25227	8.46-19.29	14.23	5.4498
WBGene00014047	clec-61	protein_coding	-1.42305	0.00515491	0.0325784					0.18-5.28	2.83667	2.55668	11.57-19.39	15.01	3.99385
WBGene00007855	C31H5.4	protein_coding	-1.42205	7.06236e-08	6.34248e-06					71.72-112.14	90.2967	20.407	206.87-365.86	276.987	81.1376
WBGene00011325	T01C3.11	protein_coding	-1.41939	0.000258418	0.00386436					1.53-2.49	2.12333	0.518588	4.85-10.58	8.59	3.24116
WBGene00008360	nspc-19	protein_coding	-1.41862	7.31504e-07	4.25079e-05					33.14-55.13	44.2367	10.9964	99.17-169.25	133.813	35.0467
WBGene00019090	F59A7.2	protein_coding	-1.41846	6.4222e-05	0.00136078					4.75-11.12	8.15667	3.20806	17.16-36.05	26.24	9.46613
WBGene00018133	F37A4.3	protein_coding	-1.41832	0.00357408	0.0252309					0.1-0.39	0.26	0.147309	0.79-1.86	1.21333	0.568888
WBGene00009691	F44E5.4	protein_coding	-1.4158	0.000945375	0.00988921			HSPA8,HSPA2,HSPA6,HSPA1B,HSPA1A,HSPA1L,HSPA5,HSPA14,HSPA1B,HSPA1A,HSPA1B,HSPA1B,HSPA1B,HSPA1A,HSPA1A,HSPA1A,HSPA1L,HSPA1L,HSPA1L,HSPA1L	ENSG00000109971,ENSG00000126803,ENSG00000173110,ENSG00000204388,ENSG00000204389,ENSG00000204390,ENSG00000044574,ENSG00000187522,ENSG00000212866,ENSG00000215328,ENSG00000224501,ENSG00000231555,ENSG00000232804,ENSG00000234475,ENSG00000235941,ENSG00000237724,ENSG00000206383,ENSG00000234258,ENSG00000236251,ENSG00000226704	28.06-153.61	86.4767	63.2273	200.19-246.19	225.167	23.2534
WBGene00002178	jnk-1	protein_coding	-1.4115	5.78268e-06	0.000214557		shortened life span from variation in gk7	MAPK9,MAPK8,MAPK10	ENSG00000050748,ENSG00000107643,ENSG00000109339	0.51-1.28	0.893333	0.385011	2.78-2.97	2.88667	0.0971253
WBGene00008359	nspc-17	protein_coding	-1.40951	2.69707e-07	1.87797e-05					19.46-37.36	29.5267	9.1566	70.02-119.43	89.86	26.1025
WBGene00011345	dma-1	protein_coding	-1.40708	2.1453e-05	0.000586075			IGFALS,LRG1	ENSG00000099769,ENSG00000171236	0.41-0.89	0.643333	0.240278	1.71-2.47	2.15333	0.395517
WBGene00013882	msa-1	protein_coding	-1.39563	4.23085e-06	0.000169728					37.38-89.74	61.1433	26.5125	147.46-256.78	195.23	55.9476
WBGene00077766	rgba-1	protein_coding	-1.39405	0.00502572	0.0320438					0.16-1.08	0.71	0.485695	2.53-5.92	4.56333	1.79344
WBGene00006643	tsp-17	protein_coding	-1.39262	0.000583253	0.00705888		shortened life span from variation in tm4995	TSPAN19	ENSG00000231738	0.15-0.6	0.43	0.244336	1.4-2.44	1.94333	0.521568
WBGene00011453	ugt-56	protein_coding	-1.39005	0.00519166	0.0327583					0.04-0.17	0.0966667	0.0665833	0.34-0.48	0.426667	0.0757188
WBGene00007345	C05E7.3	protein_coding	-1.38452	0.00179362	0.0156889					0.19-0.8	0.546667	0.317857	1.86-2.99	2.31333	0.597188
WBGene00007990	fipr-23	protein_coding	-1.38321	0.0056888	0.0348246					0.6-2.93	1.45	1.28643	4.5-7.52	6.13667	1.52585
WBGene00008797	F14D7.10	protein_coding	-1.38204	0.00239016	0.0191411					0.98-1.54	1.34667	0.3177	4.31-6.88	5.67333	1.29214
WBGene00009803	F47B8.2	protein_coding	-1.37742	1.22878e-07	9.80918e-06					14.47-27.92	20.2733	6.91188	46.3-74.86	59.99	14.3165
WBGene00007881	nlp-35	protein_coding	-1.37412	0.000827547	0.00901462					1.99-5.42	3.44	1.77536	7.36-16.85	12.0933	4.74504
WBGene00010673	K08E7.5	protein_coding	-1.36878	0.00010829	0.00200895					0.26-0.53	0.393333	0.135031	1.56-2.65	2.1	0.545069
WBGene00009935	F52E10.4	protein_coding	-1.36677	3.39762e-05	0.000839106					4.17-10.5	7.14667	3.18177	18.25-29.59	22.12	6.47062
WBGene00000448	pros-1	protein_coding	-1.36598	0.00014227	0.00248477	HD - PROX		PROX1,PROX2	ENSG00000117707,ENSG00000119608	0.48-1.35	0.983333	0.450814	2.32-3.56	3.10667	0.68391
WBGene00021025	cutl-13	protein_coding	-1.36386	0.00157401	0.0142409					0.17-0.42	0.33	0.138924	0.75-1.39	1.16667	0.361156
WBGene00015135	cyp-23A1	protein_coding	-1.35984	0.0058612	0.0355087			CYP2D6,CYP2J2,CYP2U1,CYP2D7,CYP2R1,CYP2A13,CYP2A6,CYP2D6,CYP2E1,CYP2C9,CYP2F1	ENSG00000100197,ENSG00000134716,ENSG00000155016,ENSG00000205702,ENSG00000186104,ENSG00000197838,ENSG00000255974,ENSG00000275211,ENSG00000130649,ENSG00000138109,ENSG00000197446	0.02-0.27	0.153333	0.125831	0.7-0.95	0.83	0.1253
WBGene00007200	vamp-8	protein_coding	-1.35971	3.62288e-08	3.81755e-06			VAMP8,VAMP3,VAMP1,VAMP2,VAMP4	ENSG00000118640,ENSG00000049245,ENSG00000139190,ENSG00000220205,ENSG00000117533	12.32-17.19	15.43	2.70113	35.68-55.04	43.55	10.175
WBGene00010236	F58B4.3	protein_coding	-1.35812	0.000461188	0.00599962					1.04-3.22	2.48333	1.25005	6.23-9.52	8.01333	1.66236
WBGene00013891	ZC434.3	protein_coding	-1.35675	0.00178173	0.0156109					0.34-1.48	0.833333	0.585263	2.13-3.59	3.07333	0.818189
WBGene00004224	ptr-10	protein_coding	-1.35428	0.000836072	0.00905134			PTCHD1,PTCHD3,PTCHD4,PTCHD3	ENSG00000165186,ENSG00000182077,ENSG00000244694,ENSG00000276595	0.09-0.25	0.17	0.08	0.51-0.77	0.643333	0.130128
WBGene00001063	dpy-1	protein_coding	-1.35174	0.00250432	0.0197818					0.26-0.51	0.353333	0.136504	0.46-2.01	1.42333	0.840853
WBGene00007191	lgc-20	protein_coding	-1.34876	0.00322838	0.0235368					0.12-0.35	0.213333	0.120968	0.6-1.22	0.893333	0.311341
WBGene00003767	nlp-29	protein_coding	-1.34466	0.000519878	0.00648555					42.68-151.77	82.5967	60.1425	189.76-337.64	269.29	74.5712
WBGene00012391	Y6B3B.7	protein_coding	-1.34125	0.000595837	0.00716182					0.42-0.55	0.49	0.0655744	1.5-1.82	1.68	0.163707
WBGene00010573	chtb-1	protein_coding	-1.3385	0.00575164	0.035087			LTBP4	ENSG00000090006	0.15-3.36	1.7	1.60782	3.53-13.78	9.27	5.23453
WBGene00016319	C32D5.12	protein_coding	-1.33841	6.15685e-05	0.00132244					1.19-1.69	1.45	0.250599	2.98-5.91	4.31	1.48354
WBGene00010948	M195.2	protein_coding	-1.33767	0.00476886	0.0309047					0.07-0.42	0.28	0.185203	0.87-1.53	1.23333	0.335012
WBGene00019750	M03D4.3	protein_coding	-1.33751	0.00333615	0.0241002					2.09-13.01	7.58667	5.46037	24.94-46.47	32.75	11.9198
WBGene00023408	cex-2	protein_coding	-1.33429	4.21889e-08	4.30218e-06					11.93-21.53	17.4733	4.96967	41.24-62.67	52.75	10.8031
WBGene00012783	Y43C5A.3	protein_coding	-1.33426	1.09798e-05	0.000348354					19.96-38.06	27.4767	9.43164	53.99-112.95	81.47	29.6828
WBGene00011668	clec-47	protein_coding	-1.33378	0.00213488	0.0177546					1.49-2.46	1.82333	0.551574	2.92-11.28	6.71	4.23423
WBGene00001455	flp-12	protein_coding	-1.33067	0.000865442	0.00929924					5.81-26.67	17.2033	10.5626	41.32-74.29	56.73	16.5898
WBGene00009304	eva-1	protein_coding	-1.33062	1.47103e-05	0.00043705			EVA1C	ENSG00000166979	1.14-2.67	1.98	0.775951	4.75-6.68	5.49667	1.03645
WBGene00000476	cfi-1	protein_coding	-1.33059	0.000202974	0.00323407	ARID/BRIGHT		ARID3A,ARID3B,ARID3C	ENSG00000116017,ENSG00000179361,ENSG00000205143	0.7-1.51	0.993333	0.448813	2.24-3.72	3.13333	0.786215
WBGene00012069	T26H5.4	protein_coding	-1.32211	0.00145949	0.0135698					0.97-4.57	2.58333	1.82881	9.85-18.15	13.67	4.18918
WBGene00007490	mks-5	protein_coding	-1.32171	0.000115211	0.00210037			RPGRIP1L,RPGRIP1	ENSG00000103494,ENSG00000092200	0.12-0.3	0.19	0.0964365	0.48-1.65	1.02	0.590169
WBGene00003473	mtl-1	protein_coding	-1.31976	0.000268272	0.003989		life span phenotype from RNAi in NA			151.8-397.17	289.76	125.505	653.42-1311.29	943.013	335.919
WBGene00013295	Y57G11B.2	protein_coding	-1.31933	6.38862e-06	0.000232669					5.2-9.44	7.2	2.13016	15.84-27.35	21.5067	5.75703
WBGene00019866	R04B3.1	protein_coding	-1.31806	0.0048888	0.0314287					0.04-0.21	0.116667	0.0862168	0.42-0.78	0.563333	0.190875
WBGene00002105	ins-22	protein_coding	-1.31571	0.00293452	0.0221156					0.92-4.51	2.92667	1.83206	8.09-13.12	10.3133	2.56524
WBGene00014181	ZK1010.8	protein_coding	-1.31303	2.38352e-08	2.65309e-06					0.89-1.35	1.09	0.235797	3.01-3.44	3.19333	0.221886
WBGene00021095	mlt-8	protein_coding	-1.31092	7.91148e-05	0.0016198					4.58-13.11	8.64	4.27975	20.31-33.31	25.7233	6.76702
WBGene00003104	mab-7	protein_coding	-1.31075	0.000158811	0.0026818					0.66-1.9	1.37	0.639296	3.59-4.96	4.22333	0.690821
WBGene00008389	D1086.2	protein_coding	-1.31034	0.00113967	0.0114444					2.82-8.44	5.43	2.83127	10.53-25.9	18.3033	7.68652
WBGene00006662	twk-7	protein_coding	-1.30927	0.000142474	0.00248559			KCNK18,KCNK17,KCNK5	ENSG00000186795,ENSG00000124780,ENSG00000164626	0.83-2.87	1.82	1.02132	4.22-7.39	5.76667	1.58639
WBGene00009692	F44E5.5	protein_coding	-1.30854	0.000635651	0.00749784			HSPA1L,HSPA8,HSPA2,HSPA6,HSPA1B,HSPA1A,HSPA5,HSPA1B,HSPA1A,HSPA1B,HSPA1B,HSPA1B,HSPA1A,HSPA1A,HSPA1A,HSPA1L,HSPA1L,HSPA1L,HSPA1L	ENSG00000204390,ENSG00000109971,ENSG00000126803,ENSG00000173110,ENSG00000204388,ENSG00000204389,ENSG00000044574,ENSG00000212866,ENSG00000215328,ENSG00000224501,ENSG00000231555,ENSG00000232804,ENSG00000234475,ENSG00000235941,ENSG00000237724,ENSG00000206383,ENSG00000234258,ENSG00000236251,ENSG00000226704	47.35-241.09	155.41	98.7899	530.39-630.12	591.077	53.2714
WBGene00235387	W04C9.8	ncRNA	-1.30688	0.00114338	0.0114599					0.54-1.67	1.14667	0.56959	3.17-4.22	3.81333	0.56359
WBGene00013898	ZC443.3	protein_coding	-1.30655	2.57665e-06	0.000116362					9.53-24.11	16.8033	7.29006	41.47-54.08	47.9967	6.31668
WBGene00000037	ace-3	protein_coding	-1.3041	8.68601e-06	0.000293985			ACHE,BCHE	ENSG00000087085,ENSG00000114200	0.48-1.09	0.79	0.305123	2.1-2.59	2.28667	0.265016
WBGene00009315	F32B4.5	protein_coding	-1.30224	2.44149e-06	0.000112837			KCTD16,KCTD8	ENSG00000183775,ENSG00000183783	1.37-2.76	2.13667	0.705998	6.4-7.52	7.1	0.610246
WBGene00010742	clc-6	protein_coding	-1.29839	5.76323e-05	0.00126871					3.32-9.21	6.02333	2.9746	13.93-21.39	17.54	3.73579
WBGene00044783	T26H5.10	protein_coding	-1.29827	0.00251411	0.0198201					1.34-4.42	2.56	1.6367	5.37-13.14	9.14667	3.88953
WBGene00022790	ZK682.7	protein_coding	-1.29611	0.00582436	0.0353533					0.05-0.36	0.22	0.157162	0.81-1.35	1.11	0.274955
WBGene00021478	Y39H10A.1	protein_coding	-1.29545	0.00544286	0.033724					0.4-2.36	1.26333	1.00062	4.06-7.43	5.34667	1.82078
WBGene00001429	fkb-4	protein_coding	-1.29484	0.000626421	0.00741108			FKBP9,FKBP10,FKBP11	ENSG00000122642,ENSG00000141756,ENSG00000134285	0.72-1.29	1.08667	0.318172	2.36-4.56	3.59333	1.12398
WBGene00002106	ins-23	protein_coding	-1.29375	0.00270219	0.0207839					1.59-10.82	6.49333	4.64194	18.17-27.09	23.07	4.52464
WBGene00009486	F36G9.7	protein_coding	-1.29189	0.00278525	0.0212778					0.19-0.64	0.446667	0.231589	1.48-1.97	1.78	0.262869
WBGene00018590	pdf-2	protein_coding	-1.29005	0.00381071	0.0264292					1.18-8.17	5.63	3.86667	14.41-29.79	21.4	7.78499
WBGene00007919	cup-16	protein_coding	-1.28745	4.30322e-06	0.000171759					5.85-11.01	8.52333	2.58506	18.3-30.7	25.2233	6.32532
WBGene00003516	nab-1	protein_coding	-1.28687	3.52142e-11	9.43384e-09			PPP1R9A,PPP1R9B	ENSG00000158528,ENSG00000108819	4.43-7.08	5.6	1.35192	12.96-16.44	15.09	1.86652
WBGene00015864	C16D9.9	protein_coding	-1.28619	0.00592286	0.0357999					0.25-0.96	0.596667	0.355293	1.8-3.92	2.78333	1.06829
WBGene00021127	W10C8.4	protein_coding	-1.28591	0.00282777	0.0215505					0.21-0.95	0.526667	0.381357	1.55-2.34	1.85667	0.423596
WBGene00008454	E02A10.4	protein_coding	-1.28469	0.000147634	0.00255306					2.39-6.15	4.25333	1.88022	9.12-15.92	12.75	3.42326
WBGene00020017	R12A1.3	protein_coding	-1.28322	0.00615946	0.0366691			WFDC8,EPPIN,EPPIN-WFDC6,WFDC6	ENSG00000158901,ENSG00000101448,ENSG00000249139,ENSG00000243543	0.07-0.89	0.493333	0.41065	1.74-3.12	2.47667	0.694718
WBGene00022302	Y76B12C.8	protein_coding	-1.2804	2.08162e-05	0.000572211					2.84-5.36	4.35667	1.33613	11.46-14.46	12.7	1.56614
WBGene00044620	bus-4	protein_coding	-1.2789	0.000660186	0.00769535		shortened life span from RNAi in NA	C1GALT1C1,C1GALT1C1L	ENSG00000171155,ENSG00000223658	0.33-0.9	0.603333	0.285715	1.7-1.97	1.86667	0.145717
WBGene00007266	C03A3.1	protein_coding	-1.27252	0.000231405	0.00358938					0.77-1.06	0.92	0.145258	2.24-3.57	2.74667	0.719328
WBGene00001123	dyf-7	protein_coding	-1.2718	0.000712295	0.00811234					0.51-1.4	0.983333	0.447698	1.86-4.2	3.07667	1.17279
WBGene00010958	ndfl-4	protein_coding	-1.27167	0.00412244	0.0279294					26.1-55.25	41.0467	14.5892	67.08-341.75	160.9	156.657
WBGene00010010	gmeb-2	protein_coding	-1.2687	0.000207108	0.0032867	SAND		GMEB2,GMEB1	ENSG00000101216,ENSG00000162419	0.38-0.69	0.546667	0.156312	1.53-2	1.7	0.260576
WBGene00013568	Y75B12B.3	protein_coding	-1.26805	0.000716689	0.00814963					2.7-6.49	5.12	2.10188	10.48-22.15	16.2533	5.83598
WBGene00022441	Y110A2AL.4	protein_coding	-1.26772	0.00483183	0.0311448					1.42-10.48	5.40667	4.62672	18.76-29.91	24.1167	5.58781
WBGene00013145	cutl-2	protein_coding	-1.26683	0.000235722	0.00365277					0.94-1.99	1.33667	0.570117	3.01-5.39	4.06	1.21445
WBGene00021850	Y54F10AM.6	protein_coding	-1.26675	0.000169533	0.00283103					1.53-2.43	2.09667	0.493288	4.39-8.5	6.47	2.05546
WBGene00001475	fmi-1	protein_coding	-1.26359	4.62194e-07	2.91132e-05			CELSR1,CELSR3,CELSR2	ENSG00000075275,ENSG00000008300,ENSG00000143126	0.48-1.03	0.71	0.285832	1.77-2.23	1.99667	0.230072
WBGene00017309	F09F9.4	protein_coding	-1.26121	0.000895705	0.00953368					0.13-0.51	0.346667	0.195533	1.01-1.19	1.08	0.0964365
WBGene00009466	F36D1.7	protein_coding	-1.26013	0.00441337	0.0293965					1.52-13.3	7.42333	5.89005	21.11-37.43	28.67	8.22591
WBGene00000134	amt-2	protein_coding	-1.25931	0.00781107	0.0431383		extended life span from RNAi in rrf-3(pk1426)			0-0.07	0.0433333	0.0378594	0.18-0.29	0.233333	0.0550757
WBGene00044701	AH9.6	protein_coding	-1.25806	0.00193632	0.0165435					0.12-0.33	0.223333	0.10504	1.08-1.23	1.14	0.0793725
WBGene00011677	cyp-13A1	protein_coding	-1.25076	0.000181438	0.00295744			CYP3A43,CYP3A5,CYP3A4,CYP3A7,TBXAS1,CYP3A7-CYP3A51P,CYP4V2,CYP4B1,CYP4A22,CYP4F11,CYP4F22,CYP4F2,CYP4Z1,CYP4F12,CYP4X1,CYP4F8,CYP4F3,CYP4A11	ENSG00000021461,ENSG00000106258,ENSG00000160868,ENSG00000160870,ENSG00000059377,ENSG00000282301,ENSG00000145476,ENSG00000142973,ENSG00000162365,ENSG00000171903,ENSG00000171954,ENSG00000186115,ENSG00000186160,ENSG00000186204,ENSG00000186377,ENSG00000186526,ENSG00000186529,ENSG00000187048	0.69-1.5	1.15	0.416053	2.42-4.31	3.38333	0.945533
WBGene00020368	ast-1	protein_coding	-1.24798	2.27288e-06	0.000106603	WH - ETS		FLI1,ERG,FEV	ENSG00000151702,ENSG00000157554,ENSG00000163497	0.83-1.31	1.05	0.242487	2.59-3.05	2.88	0.252389
WBGene00016513	C38C3.4	protein_coding	-1.24748	6.02378e-06	0.000221423					2.93-6.6	5.00667	1.88214	12.59-14.84	13.8533	1.15023
WBGene00022314	spp-31	protein_coding	-1.24515	1.0625e-05	0.000340645					4.49-10.61	6.96	3.22613	18.54-22.41	20.5	1.93548
WBGene00008712	F11E6.9	protein_coding	-1.24301	0.00193205	0.0165249					0.75-1.32	1.02	0.286182	2.46-5	3.60333	1.28881
WBGene00021862	fbxa-48	protein_coding	-1.24079	0.00814912	0.0444308					0-0.16	0.08	0.08	0.39-0.65	0.476667	0.150111
WBGene00219329	K02D10.8	protein_coding	-1.23424	0.00143224	0.0134111					4-6.13	5.09333	1.06613	9.24-24.73	16.0833	7.90089
WBGene00012132	ifta-2	protein_coding	-1.23399	0.00499929	0.0319397			IFT22	ENSG00000128581	0.15-0.42	0.283333	0.135031	0.8-1.41	1.17333	0.327159
WBGene00019538	K08D12.4	protein_coding	-1.23222	0.00018075	0.00295599					0.14-1.46	0.916667	0.690242	4.15-4.92	4.57667	0.391706
WBGene00011209	R10E8.3	protein_coding	-1.23212	0.00300906	0.0224557					0.21-1.08	0.58	0.449333	1.74-2.34	1.97667	0.319427
WBGene00044478	K06B9.6	protein_coding	-1.23062	0.00334775	0.0241509					1.29-2.35	1.76667	0.53799	3.36-8.04	6.12333	2.45219
WBGene00019148	H03E18.1	protein_coding	-1.23057	0.00296171	0.0222389					0.22-1.3	0.866667	0.570731	2.46-3.32	2.98	0.457384
WBGene00008820	nlp-55	protein_coding	-1.22846	0.00354239	0.0250631					2.06-13.37	8.55	5.83701	21.99-36.99	29.52	7.50018
WBGene00010142	F56A8.8	protein_coding	-1.22823	0.000414145	0.0055287					1.22-3.35	2.09	1.11727	4.67-7.47	6.42	1.52561
WBGene00017509	F16B4.7	protein_coding	-1.2214	0.00740745	0.041607					0.46-0.6	0.54	0.072111	1.21-2.99	1.9	0.955039
WBGene00219800	C05D9.12	ncRNA	-1.22107	0.000244503	0.00371955					27.25-72.15	51.5467	22.6767	132.2-197.53	159.413	34.0024
WBGene00018730	F53A9.7	protein_coding	-1.21902	0.000789597	0.00870926					10.51-38.87	23.6067	14.3036	55.63-92.84	69.93	20.0436
WBGene00021337	Y34F4.2	protein_coding	-1.21171	0.00383305	0.0265375					0.74-2.95	1.86	1.10531	4.42-8.74	6.29333	2.21633
WBGene00010457	K01C8.2	protein_coding	-1.211	0.000740421	0.00830007					0.31-0.67	0.48	0.180831	1.16-1.84	1.48667	0.340783
WBGene00001714	grl-5	protein_coding	-1.20818	0.00675124	0.039045					0.09-3.25	1.94333	1.6494	8.95-11.72	9.97	1.52247
WBGene00006778	unc-42	protein_coding	-1.20783	0.0071688	0.0407742	HD - PRD		ARX,PRRX1,PRRX2,MIXL1,SEBOX,PROP1	ENSG00000004848,ENSG00000116132,ENSG00000167157,ENSG00000185155,ENSG00000274529,ENSG00000175325	0.04-1.44	0.686667	0.706069	2.03-4.07	3.24333	1.07356
WBGene00008543	F07A5.4	protein_coding	-1.20688	0.000955471	0.00996843					0.36-0.71	0.493333	0.189297	1.18-1.87	1.44333	0.372872
WBGene00002232	kpc-1	protein_coding	-1.2061	3.93295e-10	7.46375e-08			FURIN,PCSK4,PCSK6,PCSK5,PCSK1,PCSK7	ENSG00000140564,ENSG00000115257,ENSG00000140479,ENSG00000099139,ENSG00000175426,ENSG00000160613	16.32-29.26	21.4833	6.85442	50.7-56.63	53.9533	3.00676
WBGene00003766	nlp-28	protein_coding	-1.20566	0.000113072	0.00206853					87.18-259.73	167.387	86.9129	365.81-542.1	464.75	90.1063
WBGene00008040	ttr-5	protein_coding	-1.19963	5.27865e-06	0.00020116		extended life span from RNAi in rrf-3(pk1426)			67.86-100.73	80.6333	17.6163	151.51-298.57	217.237	74.7619
WBGene00195043	Y57G11C.1135	ncRNA	-1.19946	0.000855668	0.00921929					5.4-14.19	9.49	4.42664	19.46-39.42	28.49	10.1147
WBGene00194921	ZK742.7	protein_coding	-1.19898	0.00531534	0.0332994					0.49-6.61	4.05667	3.18335	8.7-17.51	13.44	4.44305
WBGene00235114	ZK105.13	protein_coding	-1.19876	0.00443671	0.0294279					0.42-1.05	0.736667	0.315013	1.54-3.98	2.56667	1.26512
WBGene00014308	F07H5.4	pseudogene	-1.19857	1.00416e-06	5.38023e-05					30.01-42.17	36.0833	6.08001	67.4-126.55	96.2967	29.5983
WBGene00002112	ins-29	protein_coding	-1.19537	0.00158365	0.0143035					2.42-5.3	4.30667	1.63467	10.24-16.74	12.7333	3.5043
WBGene00016677	C45G9.6	protein_coding	-1.19256	0.000353337	0.00493137					6.97-24.38	16.85	8.93974	38.33-59.01	48.4567	10.3466
WBGene00220076	T21B4.21	ncRNA	-1.19163	5.68076e-05	0.00125405					49.26-64.03	57.5833	7.56172	70.83-217.83	125.253	80.5854
WBGene00001462	flp-19	protein_coding	-1.18664	0.00106065	0.0108251					2.99-12.27	8.80333	5.06554	22.73-30.07	26.5267	3.67655
WBGene00009033	F21H7.12	protein_coding	-1.18653	0.00390849	0.0268691					0.5-1.6	1.03333	0.550757	2.08-4.54	3.44333	1.25149
WBGene00001210	egl-46	protein_coding	-1.18525	0.00694137	0.039853	ZF - C2H2 - 1 finger		INSM1,INSM2	ENSG00000173404,ENSG00000168348	0.19-3.89	1.75333	1.91547	7.28-10.12	8.41667	1.50241
WBGene00009926	noah-2	protein_coding	-1.18426	1.03775e-08	1.32279e-06					8.56-14.39	10.7933	3.14503	24.21-29.46	27.29	2.74075
WBGene00022727	prkl-1	protein_coding	-1.18404	3.30539e-05	0.000825356			PRICKLE1,PRICKLE2,PRICKLE3,LMCD1,TES,PRICKLE4	ENSG00000139174,ENSG00000163637,ENSG00000012211,ENSG00000071282,ENSG00000135269,ENSG00000124593,ENSG00000278224	1-2.26	1.54667	0.646323	3.78-4.25	4.06333	0.249466
WBGene00044144	M153.4	protein_coding	-1.18166	0.0068955	0.0396617			ZNF474	ENSG00000164185,ENSG00000250803	0-1.12	0.713333	0.619785	1.5-3.22	2.41333	0.864947
WBGene00194641	F47G3.4	protein_coding	-1.18128	6.18124e-06	0.000226159					12.63-17.4	14.7533	2.42768	27.01-50.68	38.5833	11.8437
WBGene00010310	F59B2.8	protein_coding	-1.18011	0.00132286	0.0127184		shortened life span from RNAi in NA			0.27-0.47	0.383333	0.102632	0.85-1.51	1.18333	0.330051
WBGene00020617	T20D4.11	protein_coding	-1.17925	0.0039186	0.0269059					1.12-6.23	3.38667	2.60335	6.02-14.05	9.90667	4.02115
WBGene00022160	Y71G12B.25	protein_coding	-1.17921	1.72781e-08	2.00807e-06					3.41-4.67	4.08	0.633798	9.89-11.48	10.6467	0.797768
WBGene00017336	ugt-41	protein_coding	-1.17778	0.00213016	0.01773			UGT3A1,UGT3A2	ENSG00000145626,ENSG00000168671	1.02-5.33	2.97	2.18406	8.77-10.21	9.44333	0.724523
WBGene00015947	C18A11.1	protein_coding	-1.17726	4.73021e-05	0.001082					13.7-19.37	15.61	3.25639	26.95-57.37	41.9467	15.2145
WBGene00015605	C08E3.13	protein_coding	-1.17704	0.00864486	0.0464764					0.19-1.99	1	0.9134	3.89-6.06	4.79	1.13133
WBGene00009476	F36F2.2	protein_coding	-1.17694	8.35375e-08	7.17605e-06					9.03-15.4	11.8267	3.25525	24.11-34.37	29.97	5.28352
WBGene00077439	F55B12.10	protein_coding	-1.1724	0.00412792	0.0279425					1.58-6.61	3.59333	2.66087	10.04-14.52	11.95	2.31177
WBGene00016530	C39D10.2	protein_coding	-1.17121	0.000944286	0.00988436					1.77-4.67	3	1.49923	7.44-11.98	8.99333	2.58723
WBGene00011757	cht-2	protein_coding	-1.16861	0.000994692	0.0103289					0.29-0.46	0.366667	0.0862168	0.93-1.22	1.11	0.157162
WBGene00015044	cyp-34A9	protein_coding	-1.165	0.00298535	0.0223951		life span phenotype from RNAi in fer-15(b26); daf-2(mu150); fem-1(hc17)		ENSG00000198251,ENSG00000213908	9.29-68.53	43.84	30.8263	127.97-161.94	147.767	17.6694
WBGene00022382	Y94H6A.10	protein_coding	-1.16317	7.28449e-05	0.00151898					84.28-187.51	145.237	54.0917	313.57-481.71	397.453	84.0706
WBGene00007214	C01A2.2	protein_coding	-1.16306	0.000107889	0.00200502					4.2-9.8	6.99	2.80005	13.5-26.93	19.8133	6.75094
WBGene00008388	D1086.1	protein_coding	-1.16274	6.86487e-06	0.000246489					6.31-10.15	8.33667	1.92887	17.67-28.48	21.53	6.03118
WBGene00018300	F41G3.3	protein_coding	-1.16045	0.00680556	0.0392873					0.02-0.2	0.13	0.0964365	0.5-0.59	0.56	0.0519615
WBGene00017420	F13B9.2	protein_coding	-1.15843	0.00711579	0.0405744					0.28-0.44	0.36	0.08	0.67-2.25	1.54333	0.803077
WBGene00004815	skr-9	protein_coding	-1.15827	8.21073e-08	7.1307e-06			SKP1	ENSG00000113558,ENSG00000272772	7.06-8.3	7.85	0.686367	17.28-21.11	19.3833	1.94258
WBGene00003075	lrx-1	protein_coding	-1.15502	0.00341789	0.024456			LRP3,LRP12,LDLRAD3,LRP10	ENSG00000130881,ENSG00000147650,ENSG00000179241,ENSG00000197324	0.18-0.5	0.35	0.160935	0.84-1.55	1.12333	0.376076
WBGene00012152	cnc-10	protein_coding	-1.15439	0.000251511	0.00378607					17.47-28.8	24.1733	5.94362	41.75-91.93	66.53	25.0957
WBGene00044638	F23A7.8	protein_coding	-1.15418	0.000282084	0.00415141					189.57-614.77	438.867	221.898	1058.28-1324.64	1177.64	135.315
WBGene00015218	B0507.1	protein_coding	-1.15391	1.50685e-05	0.000443848					0.77-1.26	0.97	0.257099	2.19-3.15	2.59667	0.496521
WBGene00004779	ser-4	protein_coding	-1.15258	0.000187863	0.00304122		extended life span from variation in ok512	HTR1A,HTR1D,HTR1B,HTR1E,HTR1F,HTR5A	ENSG00000178394,ENSG00000179546,ENSG00000135312,ENSG00000168830,ENSG00000179097,ENSG00000157219	0.77-1.79	1.33667	0.519359	2.93-3.97	3.59667	0.578734
WBGene00022354	Y82E9BR.22	protein_coding	-1.14927	1.04816e-06	5.57585e-05		extended life span from RNAi in rrf-3(pk1426)			49.68-88.83	68.9067	19.5843	144.74-221.99	183.61	38.6273
WBGene00004230	ptr-16	protein_coding	-1.14922	7.20582e-06	0.000253101			PTCHD1,PTCHD3,PTCHD4	ENSG00000165186,ENSG00000182077,ENSG00000244694	0.4-0.65	0.543333	0.12897	1.36-1.49	1.41667	0.0665833
WBGene00004912	sng-1	protein_coding	-1.14772	0.00277954	0.0212547			SYNGR1,SYNGR2,SYNGR4,SYNGR3	ENSG00000100321,ENSG00000108639,ENSG00000105467,ENSG00000127561	0.35-1.23	0.933333	0.505206	2.54-2.99	2.78333	0.22723
WBGene00007916	C34C6.3	protein_coding	-1.14691	0.000166707	0.00279722					0.62-1.16	0.906667	0.271539	1.87-3.08	2.44	0.60803
WBGene00001763	gst-15	protein_coding	-1.14153	0.000995246	0.0103289			GSTA4,GSTA3,GSTA5,GSTA1,GSTA2,HPGDS	ENSG00000170899,ENSG00000174156,ENSG00000182793,ENSG00000243955,ENSG00000244067,ENSG00000163106	4.26-15.53	9.01333	5.83826	20.72-29.2	25.56	4.3655
WBGene00019830	hrg-1	protein_coding	-1.13865	1.01064e-07	8.40749e-06					28.14-47.21	36.8533	9.64062	79-105.66	91.7767	13.3644
WBGene00020497	T14A8.2	protein_coding	-1.13821	0.000401668	0.00542629					2.42-5.99	4.61333	1.92001	9.55-15.74	12.5833	3.09684
WBGene00044395	R12C12.10	protein_coding	-1.13564	0.00793557	0.0436344					0.11-1.51	0.886667	0.712484	2.3-6.18	4.29333	1.9422
WBGene00007858	C31H5.7	protein_coding	-1.13459	0.00616437	0.0366845					0.82-1.75	1.33667	0.473533	2.28-7.63	4.88333	2.67788
WBGene00022591	cuti-1	protein_coding	-1.13287	0.00225932	0.0184361					1.43-2.17	1.72333	0.393107	2.95-7.55	4.86667	2.39392
WBGene00011838	T19C4.1	protein_coding	-1.13276	0.00220588	0.0181311					0.74-2.51	1.45	0.935468	3.53-5.93	4.42	1.31465
WBGene00020121	R160.4	protein_coding	-1.13185	0.00912091	0.0482319					0-0.5	0.303333	0.266521	0.66-2.36	1.76	0.953939
WBGene00021019	W04B5.2	pseudogene	-1.13159	2.76306e-05	0.000720018	ZF - C2H2 - 1 finger				1.12-2.15	1.60667	0.517333	3.66-4.82	4.15667	0.59769
WBGene00016262	C30F12.3	protein_coding	-1.13111	0.000133859	0.002364					1.23-3.09	2.06333	0.944951	4.44-6.2	5.60333	1.00759
WBGene00020865	T27E4.7	protein_coding	-1.13062	1.15488e-05	0.000360041					19.74-42.35	29.8567	11.4908	59.9-88.39	74.1233	14.245
WBGene00012959	Y47H10A.3	protein_coding	-1.1263	0.0023097	0.0186929					0.55-2.05	1.21667	0.763763	3.12-3.96	3.65333	0.463609
WBGene00219369	R160.10	protein_coding	-1.12544	0.00654387	0.0381951					0.35-1.33	0.896667	0.499733	3.56-4.49	4.05667	0.468224
WBGene00019855	R03H10.2	protein_coding	-1.12398	1.21715e-06	6.32386e-05					2.12-3.48	2.59333	0.768462	6.08-6.48	6.24333	0.209841
WBGene00011021	R05A10.4	protein_coding	-1.12296	0.00724149	0.040966					0.31-1.48	0.986667	0.606163	2.22-6.54	3.98	2.26839
WBGene00016332	C32F10.4	protein_coding	-1.12164	1.90353e-06	9.18978e-05					31.04-54.52	41.1467	12.076	83.72-126.19	102.453	21.6726
WBGene00009371	F33H2.8	protein_coding	-1.12139	0.00349934	0.024803		shortened life span from RNAi in daf-2(e1370)			0.25-0.72	0.556667	0.265769	1.24-2.15	1.81333	0.499032
WBGene00044630	bus-17	protein_coding	-1.1209	0.00336737	0.0242261			B3GALT1	ENSG00000172318	0.41-0.64	0.553333	0.125033	0.91-2.64	1.78333	0.86512
WBGene00016900	C53C11.2	protein_coding	-1.12011	0.00169552	0.0150552					5.71-8.89	7.37667	1.59554	13.97-34.74	21.8367	11.2638
WBGene00016795	C49H3.12	protein_coding	-1.11995	0.00462642	0.0303424					0.9-14.1	9.57333	7.51373	20.95-36.74	26.67	8.74774
WBGene00021516	Y41D4B.14	protein_coding	-1.11975	9.55361e-05	0.00183927					1.86-2.78	2.29333	0.462313	5.23-7.55	6.42333	1.16144
WBGene00021072	W07B8.4	protein_coding	-1.11902	0.00580583	0.0352814			CTSB	ENSG00000164733	0.51-3.59	2.03333	1.54027	6.15-8.56	6.99667	1.35545
WBGene00010174	F56H9.2	protein_coding	-1.11725	3.41266e-05	0.000841507					285.75-544.46	439.867	136.28	921.35-1389.59	1159.65	234.232
WBGene00009625	F41E7.9	protein_coding	-1.11715	0.0095306	0.0497201					0.02-0.11	0.0733333	0.0472582	0.29-0.4	0.33	0.0608276
WBGene00022410	Y97E10C.1	protein_coding	-1.1164	2.64716e-07	1.85137e-05					11.32-21.65	17.23	5.32375	34.21-47.34	40.7833	6.56502
WBGene00017618	F20A1.6	protein_coding	-1.11553	0.00506093	0.0322033					0.64-8.43	4.92333	3.95265	10.84-21.65	16.6667	5.45412
WBGene00219316	F21A3.11	protein_coding	-1.11381	2.56762e-06	0.000116286			ACP7	ENSG00000183760	14.12-25.5	18.0233	6.47709	36.4-51.15	44.2367	7.41822
WBGene00044389	C27D6.12	protein_coding	-1.10961	0.00440287	0.0293388					5.28-29.89	16.8867	12.3643	38.63-67.98	53.9833	14.722
WBGene00014175	ZK971.1	protein_coding	-1.10837	0.00646773	0.0379188					0.16-2	1.28	0.983056	3.12-5.08	3.88333	1.0494
WBGene00006741	unc-1	protein_coding	-1.10669	0.000112796	0.00206669			NPHS2,STOML3,STOM	ENSG00000116218,ENSG00000133115,ENSG00000148175	2.4-5.9	4.43	1.81596	9.77-12.95	11.05	1.67821
WBGene00077775	nlp-58	protein_coding	-1.10524	0.00344857	0.0245421					2.03-8.5	5.49	3.25839	11.21-22.31	16.9267	5.5575
WBGene00020478	T13C2.2	protein_coding	-1.10331	0.0024668	0.0195538					0.16-0.45	0.32	0.147309	0.95-1.03	0.976667	0.046188
WBGene00014125	ZK863.8	protein_coding	-1.10305	0.00722807	0.040966					0.77-8.64	5.11333	3.99805	16.9-22.56	19.4333	2.87627
WBGene00022866	ZK1240.1	protein_coding	-1.1019	0.0055501	0.0342141			TRIM13,TRIM59	ENSG00000204977,ENSG00000213186	0.19-0.58	0.32	0.225167	0.65-1.35	1.08333	0.378594
WBGene00010632	K07C5.9	protein_coding	-1.09687	0.0065121	0.038064					0.64-3.4	2.37667	1.51196	5.96-9.75	7.9	1.8966
WBGene00020736	T23F2.3	protein_coding	-1.09667	3.56307e-05	0.000866429					46.57-92.59	67.4667	23.2993	131.47-217.89	169.897	43.9971
WBGene00009637	nspc-13	protein_coding	-1.09542	5.02927e-07	3.11736e-05					39.75-62.67	51.4967	11.4708	112.17-157.24	127.793	25.5174
WBGene00009069	F23A7.4	protein_coding	-1.09523	1.52299e-05	0.000445421					240.85-575.66	434.093	173.284	973.85-1171.87	1065.72	99.7786
WBGene00017976	F32B5.2	protein_coding	-1.09475	0.00576762	0.0351438					0.17-0.45	0.323333	0.141892	0.95-1.09	1.02333	0.0702377
WBGene00021643	ccep-290	protein_coding	-1.0943	0.00359161	0.0253433					0.06-0.18	0.12	0.06	0.26-0.4	0.333333	0.0702377
WBGene00194658	R09E10.13	protein_coding	-1.09315	0.00389138	0.0268122					3.23-19.61	11.65	8.19968	27.75-39.03	34.1567	5.79422
WBGene00010189	F57B1.6	protein_coding	-1.09037	0.00693828	0.0398497					0.51-1.24	0.78	0.400375	1.98-4.5	2.83	1.44634
WBGene00016276	C30G12.4	protein_coding	-1.09024	0.00553951	0.0341754					0.29-0.52	0.373333	0.12741	0.96-1.59	1.30333	0.3188
WBGene00220190	Y65B4BM.2	ncRNA	-1.08692	0.00317724	0.0233037					0-23.09	14.8433	12.8812	0-51.14	24.8933	25.5968
WBGene00010039	F54C8.6	protein_coding	-1.07974	0.000881724	0.00942294					0.88-1.98	1.38667	0.555098	3.48-3.83	3.7	0.191572
WBGene00018729	F53A9.6	protein_coding	-1.07678	7.63201e-07	4.37071e-05					41.95-69.89	52.8533	14.9457	106.36-151.09	124.6	23.4785
WBGene00011102	R07E3.1	protein_coding	-1.07666	6.92456e-06	0.000246889			CTSO,CTSW	ENSG00000256043,ENSG00000172543	33.42-56.29	41.4067	12.9009	79.4-127.35	100.95	24.3401
WBGene00002084	ins-1	protein_coding	-1.07525	0.00637502	0.0374782					0.41-2.15	1.3	0.870689	3.32-5.28	4.01333	1.09861
WBGene00009700	lurp-1	protein_coding	-1.07459	0.00139877	0.0131993					1.23-2.51	1.87	0.64	3.84-6.64	5.29333	1.40304
WBGene00003746	nlp-8	protein_coding	-1.071	0.00518934	0.0327583					2.01-11.59	7.06667	4.81222	17-27.54	21.9067	5.30744
WBGene00022180	Y71H2AM.15	protein_coding	-1.06989	0.000347118	0.00487694		extended life span from RNAi in NA	KIAA1217,SRCIN1,SRCIN1	ENSG00000120549,ENSG00000273608,ENSG00000277363	1.06-1.6	1.27	0.28931	2.15-4.05	3.33	1.03015
WBGene00019780	M60.4	protein_coding	-1.06944	4.76114e-05	0.00108749					204.66-355.89	275.853	76.0019	495.85-925.29	690.923	217.4
WBGene00018931	ugt-52	protein_coding	-1.06599	2.73942e-06	0.00012197					1.84-2.41	2.11	0.286182	4.39-5.9	5.13667	0.755138
WBGene00008357	nspc-16	protein_coding	-1.06432	0.00100654	0.010384					16.07-47.14	31.13	15.5568	60.04-99.82	78.4	20.0658
WBGene00011383	T02E9.5	protein_coding	-1.06361	0.00132752	0.0127478					7.86-23.05	14.9233	7.65062	35.49-53.41	42.87	9.36861
WBGene00019756	lrpc-1	protein_coding	-1.06153	0.00691509	0.0397599			LRP3,LRP12,LDLRAD3,LRP10	ENSG00000130881,ENSG00000147650,ENSG00000179241,ENSG00000197324	0.11-0.3	0.196667	0.0960902	0.4-0.74	0.616667	0.188237
WBGene00206374	K10G6.9	protein_coding	-1.06136	0.00240984	0.0192215					3.01-4.2	3.72667	0.631216	9.29-16.46	12.3033	3.71922
WBGene00019021	F57H12.6	protein_coding	-1.06089	0.00538183	0.0335035					1.92-7.31	4.72667	2.70193	7.91-23.4	15.1267	7.79887
WBGene00015646	mlt-10	protein_coding	-1.05824	0.000858801	0.00924673					1.84-5.08	3.64667	1.65195	6.54-11.91	9.62667	2.77367
WBGene00013104	Y51H4A.8	protein_coding	-1.05768	0.0011036	0.0111531					4.47-11.32	7.51333	3.48821	13.59-26.41	19.5167	6.46444
WBGene00045146	Y41E3.22	protein_coding	-1.05642	0.00388899	0.0268074					2.3-4.96	3.91667	1.41966	7.35-15.47	11.98	4.17831
WBGene00019868	R04B3.3	protein_coding	-1.05618	0.00469199	0.0306203					0.16-0.71	0.476667	0.284312	1.39-1.53	1.48	0.0781025
WBGene00003966	pdl-1	protein_coding	-1.05522	0.00152455	0.0139774			PDE6D,UNC119,UNC119B	ENSG00000156973,ENSG00000109103,ENSG00000175970	1.29-3.22	2.1	1.00165	5.2-6.29	5.72	0.546717
WBGene00044779	T10H9.8	protein_coding	-1.05474	3.11362e-05	0.000789949					16.3-27.51	21.3233	5.69483	38.3-66.37	52.1133	14.0403
WBGene00021369	siah-1	protein_coding	-1.05321	4.14051e-05	0.000981182			SIAH2,SIAH1,SIAH3	ENSG00000181788,ENSG00000196470,ENSG00000215475	24.11-56.17	37.09	16.878	77.95-95.06	88.5	9.22649
WBGene00012332	rpi-1	protein_coding	-1.05309	0.00500246	0.031947			DCDC2,DCDC2C,DCDC2B	ENSG00000146038,ENSG00000214866,ENSG00000222046	0.22-0.26	0.236667	0.0208167	0.6-0.87	0.723333	0.136504
WBGene00014698	C37A5.3	protein_coding	-1.04371	0.000409089	0.00548902					5.74-12.14	9.35667	3.28037	20.96-25.8	23.4133	2.42069
WBGene00011678	T10B9.9	protein_coding	-1.04369	0.00547975	0.0339147					0.64-2.23	1.37333	0.802143	3.48-4.47	4.07667	0.525389
WBGene00016096	C25E10.7	protein_coding	-1.04212	0.00523795	0.0329058					0.6-1.06	0.813333	0.231805	1.51-3.14	2.35333	0.816476
WBGene00001451	flp-8	protein_coding	-1.04006	0.00746516	0.0417827					0.94-8.09	5.04333	3.69026	13.73-20.27	17.2967	3.31013
WBGene00010837	M03B6.5	protein_coding	-1.03781	0.00205043	0.01728					1.51-1.98	1.67333	0.265769	3.82-5.14	4.58333	0.683837
WBGene00001476	fmo-1	protein_coding	-1.03725	7.24706e-08	6.43523e-06			FMO5,FMO3,FMO1,FMO2,FMO4	ENSG00000131781,ENSG00000007933,ENSG00000010932,ENSG00000094963,ENSG00000076258,ENSG00000117507,ENSG00000215834	10.43-17.63	13.9433	3.60313	26.05-34.91	31.7167	4.92066
WBGene00017429	F13D11.4	protein_coding	-1.03576	1.22028e-06	6.32386e-05					2.82-4.09	3.49	0.637887	7.09-8.84	8.03333	0.882968
WBGene00017193	F07C3.2	protein_coding	-1.03561	0.00481883	0.0310928					0.94-3.51	2.64667	1.47805	6.5-9.63	8.06667	1.565
WBGene00044068	syd-9	protein_coding	-1.03425	1.45011e-05	0.00043246	ZF - C2H2 - 4 fingers		ZFP57	ENSG00000204644	1.66-3.45	2.47333	0.906109	5.15-6.13	5.8	0.562939
WBGene00008168	C48B4.3	protein_coding	-1.03208	0.0063819	0.037499					0.46-1.41	1.01333	0.493997	2.23-4.63	3.17	1.28172
WBGene00020722	T23B12.8	protein_coding	-1.03144	0.000175935	0.00290578					8.41-12.99	10.1733	2.465	18.3-32.13	24.9967	6.92533
WBGene00019998	R10H1.1	protein_coding	-1.03074	0.000181107	0.00295721					7.88-13.55	10.2067	2.96857	17.25-35.15	26.3367	8.95313
WBGene00044372	ZC239.21	protein_coding	-1.02989	0.00819299	0.0446238					0.6-1.41	0.936667	0.42194	1.91-4.13	3.14333	1.13037
WBGene00009660	F43G6.8	protein_coding	-1.02965	6.93525e-06	0.000246889					9.24-17.76	14.5833	4.65494	29.64-38.44	33.8667	4.41023
WBGene00002270	lec-7	protein_coding	-1.02952	0.00306955	0.0228025			LGALS3	ENSG00000131981	1.32-3.11	2.01333	0.960746	3.88-7.28	5.67333	1.70767
WBGene00009623	F41E7.7	protein_coding	-1.02825	0.00132106	0.0127166					2.71-6.59	4.12333	2.14377	8.88-14.43	11.0467	2.9683
WBGene00008314	C54G4.4	protein_coding	-1.02617	0.00469796	0.0306336			CSMD2,CSMD3,SVEP1,CSMD1,CFH,SELE,CFHR2,APOH,CFHR3,CFHR4,CFHR5,F13B,SELP,SELL,CFHR1	ENSG00000121904,ENSG00000164796,ENSG00000165124,ENSG00000183117,ENSG00000000971,ENSG00000007908,ENSG00000080910,ENSG00000091583,ENSG00000116785,ENSG00000134365,ENSG00000134389,ENSG00000143278,ENSG00000174175,ENSG00000188404,ENSG00000244414,ENSG00000276911	0.08-0.41	0.25	0.165227	0.57-0.79	0.673333	0.110604
WBGene00015356	tag-278	protein_coding	-1.02598	1.70359e-07	1.24662e-05			FAM184A,FAM184B	ENSG00000111879,ENSG00000047662	1.6-2.5	2.04	0.450333	4.45-4.89	4.61333	0.240901
WBGene00017914	F29A7.4	protein_coding	-1.02558	0.00716834	0.0407742			CNRIP1	ENSG00000119865	0.32-0.58	0.43	0.134536	1.1-1.85	1.51	0.379868
WBGene00044303	hst-3.2	protein_coding	-1.02319	0.00197665	0.0168063			HS3ST3B1,HS3ST3A1,HS3ST6,HS3ST2,HS3ST4,HS3ST6,HS3ST1,HS3ST5	ENSG00000125430,ENSG00000153976,ENSG00000162040,ENSG00000122254,ENSG00000182601,ENSG00000276333,ENSG00000002587,ENSG00000249853	0.78-1.45	1.08333	0.33946	2.46-3.43	2.83	0.524309
WBGene00010064	F54F7.2	protein_coding	-1.02281	1.02866e-06	5.49291e-05					2.59-4.62	3.54	1.02122	7.39-8.94	8.30333	0.811193
WBGene00011733	T12D8.5	protein_coding	-1.0226	3.04063e-06	0.000132397					192.22-410.11	300.78	108.947	646.25-750.44	689.94	54.0909
WBGene00004878	smf-3	protein_coding	-1.02201	2.97266e-05	0.000761465			SLC11A2,SLC11A1	ENSG00000110911,ENSG00000018280	2.28-4.81	3.75	1.31389	8.07-9.12	8.66333	0.538176
WBGene00001957	hlh-13	protein_coding	-1.02173	0.00893034	0.0474725	bHLH		PTF1A,FERD3L	ENSG00000168267,ENSG00000146618	0.2-0.81	0.463333	0.313422	1.2-2.37	1.71	0.59925
WBGene00044283	spp-22	protein_coding	-1.02148	6.82346e-06	0.000246236					9.81-10.64	10.0933	0.473533	18.75-28.83	23.64	5.04669
WBGene00219436	C49H3.16	protein_coding	-1.02019	0.00636015	0.0374268					0.33-1.31	0.723333	0.517816	2-2.7	2.35667	0.35019
WBGene00008002	nlp-48	protein_coding	-1.01883	0.00507701	0.0322797					1.1-2.81	2.20333	0.957096	5.7-9.16	6.87667	1.97773
WBGene00019488	K07D4.9	protein_coding	-1.01755	0.00177855	0.0155917					4.89-14.37	10.6533	5.06056	21.62-33.73	27.2267	6.10459
WBGene00015478	mapk-15	protein_coding	-1.01538	0.00324757	0.0236331			MAPK15,MAPK15	ENSG00000181085,ENSG00000274205	0.54-1.14	0.813333	0.303535	2.14-2.33	2.23	0.0953939
WBGene00012035	T26C5.5	protein_coding	-1.01507	0.00493597	0.0316118					1.11-4.99	2.97667	1.94415	7.31-10.36	8.44	1.67144
WBGene00019536	rpi-2	protein_coding	-1.01471	0.00145153	0.0135197			RP2	ENSG00000102218	0.49-0.87	0.67	0.190788	1.47-2.19	1.78333	0.368963
WBGene00001450	flp-7	protein_coding	-1.01205	0.00481945	0.0310928					2.1-9.04	5.27333	3.50784	10.36-19.41	14.6833	4.53846
WBGene00018965	F56D2.3	protein_coding	-1.012	0.00541192	0.0335849					0.52-1.13	0.733333	0.343851	1.57-2.87	2.2	0.650922
WBGene00003968	peb-1	protein_coding	-1.01154	0.00235535	0.0189555	ZF - FLYWCH				1.25-4.59	2.73	1.70212	6.83-7.37	7.06667	0.276104
WBGene00010684	K08F9.1	protein_coding	-1.01122	6.04001e-07	3.5756e-05			SLC2A3,SLC2A9,SLC2A1,SLC2A11,SLC2A5,SLC2A2,SLC2A14,SLC2A4,SLC2A7	ENSG00000059804,ENSG00000109667,ENSG00000117394,ENSG00000133460,ENSG00000142583,ENSG00000163581,ENSG00000173262,ENSG00000181856,ENSG00000197241,ENSG00000251357	1.66-2.08	1.81	0.234307	3.55-4.39	4.09333	0.471204
WBGene00022487	fbxa-21	protein_coding	-1.01118	0.00788421	0.043436					0.32-1	0.703333	0.348186	1.5-3.19	2.18	0.89202
WBGene00011069	ceh-62	protein_coding	-1.01038	0.00532363	0.033318	HD - HOX		NOTO,VENTX	ENSG00000214513,ENSG00000151650	0.78-4.37	2.84333	1.85419	6.39-9.79	8.49667	1.84014
WBGene00003388	moe-3	protein_coding	-1.00997	5.94482e-05	0.00129363	ZF - CCCH - 2 domains		ZFP36L2,ZFP36L1,ZFP36	ENSG00000152518,ENSG00000185650,ENSG00000128016	5.94-14.36	10.0633	4.21268	22.13-25.4	23.6967	1.63928
WBGene00016028	flp-24	protein_coding	-1.00926	0.000239644	0.00368678					16.03-32.64	23.4833	8.43499	40.04-75.61	55.9667	18.0739
WBGene00002111	ins-28	protein_coding	-1.00876	0.00772867	0.0428629					1.07-7.91	4.71667	3.44246	11.07-20.46	15.1067	4.83148
WBGene00004048	plx-2	protein_coding	-1.00798	1.29044e-07	1.02496e-05			PLXND1,PLXNB1,PLXNB2,PLXNB3,PLXNA2,PLXNA1,PLXNA3,PLXNA4,PLXNC1	ENSG00000004399,ENSG00000164050,ENSG00000196576,ENSG00000198753,ENSG00000076356,ENSG00000114554,ENSG00000130827,ENSG00000221866,ENSG00000136040	0.79-1.24	0.986667	0.23029	1.99-2.57	2.24	0.298161
WBGene00011213	R10E8.8	protein_coding	-1.00506	0.000301195	0.00435961					3.6-8.66	5.77	2.60571	11.18-15.13	13.5533	2.09204
WBGene00001457	flp-14	protein_coding	-1.0027	0.00780563	0.0431282					2.83-23.71	14.83	10.784	37.8-56.31	48.3367	9.51751
WBGene00000283	cah-5	protein_coding	1.00135	1.35039e-08	1.61699e-06			CA3,CA7,CA2,CA1,CA5B,CA5A,CA8,CA13,CA12,CA9,CA14,CA6,CA4	ENSG00000164879,ENSG00000168748,ENSG00000104267,ENSG00000133742,ENSG00000169239,ENSG00000174990,ENSG00000178538,ENSG00000185015,ENSG00000074410,ENSG00000107159,ENSG00000118298,ENSG00000131686,ENSG00000167434	12.84-17.41	15.2167	2.29051	7.44-8.24	7.79	0.409268
WBGene00010238	F58B4.5	protein_coding	1.00159	8.26822e-08	7.1414e-06					9.53-13.16	11.3267	1.81528	4.63-6.64	5.71333	1.01412
WBGene00014106	ZK856.5	protein_coding	1.00308	0.000445434	0.00580975			SMPDL3B,SMPDL3A	ENSG00000130768,ENSG00000172594	5.2-9.11	6.70333	2.10571	2.94-3.58	3.17333	0.353459
WBGene00000622	col-45	protein_coding	1.01192	0.00936802	0.049174			MARCO	ENSG00000019169	0.66-1.31	0.886667	0.366924	0.24-0.37	0.286667	0.0723418
WBGene00018852	F55A3.7	pseudogene	1.01493	0.00336373	0.0242261			SUPT16H	ENSG00000092201	1.83-4.13	2.79667	1.19304	1.13-1.2	1.16667	0.0351188
WBGene00011753	T13F3.6	protein_coding	1.01657	6.89283e-06	0.000246489					38.21-43.8	40.85	2.80786	14.45-24.31	20.0633	5.07008
WBGene00021015	enu-3.3	protein_coding	1.01836	0.0010063	0.010384		extended life span from RNAi in NA			13.64-19.3	15.74	3.09961	4.52-10.08	7.91	2.974
WBGene00021603	clec-204	protein_coding	1.02065	0.00032897	0.00467599					2.21-2.36	2.26667	0.0814453	0.78-1.41	1.10333	0.315331
WBGene00007362	cyp-35C1	protein_coding	1.02204	0.0031846	0.0233252				ENSG00000198251,ENSG00000213908	5.39-14.16	8.72333	4.74829	3.08-4.57	3.77	0.751066
WBGene00006418	spl-2	protein_coding	1.02537	0.000828754	0.00901534			SGPL1	ENSG00000166224	1.52-2.15	1.78	0.32909	0.72-0.91	0.793333	0.102144
WBGene00016892	pgph-3	protein_coding	1.03939	0.000620553	0.00737694			PGP,PDXP	ENSG00000184207,ENSG00000241360	11.81-22.54	16.8933	5.38714	5.59-8.21	7.32667	1.50407
WBGene00014138	clec-186	protein_coding	1.0425	0.00717027	0.0407742		extended life span from RNAi in rrf-3(pk1426)	COLEC11,SFTPA1,MBL2,COLEC10,SFTPA2	ENSG00000118004,ENSG00000122852,ENSG00000165471,ENSG00000184374,ENSG00000185303	20.09-91.07	44.9167	40.0083	15.03-16.46	15.9833	0.825611
WBGene00010745	dod-17	protein_coding	1.04273	0.00819967	0.0446448		life span phenotype from RNAi in fer-15(b26); daf-2(mu150); fem-1(hc17)			1.84-9.23	4.95667	3.82837	1.22-1.79	1.55	0.295466
WBGene00017591	nspg-10	protein_coding	1.0435	0.000408627	0.00548902					165.83-349.86	240.677	96.7006	102.41-118.44	110.847	8.04821
WBGene00006530	tba-4	protein_coding	1.04835	0.000272648	0.00404192		life span phenotype from RNAi in rrf-3(pk1426) ~~~ extended life span from RNAi in rrf-3(pk1426)	TUBA1C,TUBA1B,TUBA4A,TUBA1A,TUBAL3,TUBA3D,TUBA3E,TUBA3C,TUBA8	ENSG00000167553,ENSG00000123416,ENSG00000127824,ENSG00000167552,ENSG00000178462,ENSG00000075886,ENSG00000152086,ENSG00000198033,ENSG00000183785,ENSG00000214391	37.18-71.6	50.3233	18.5956	21.43-25.82	23	2.44743
WBGene00003981	pes-8	protein_coding	1.04855	0.00528688	0.0331342					3.66-12.55	6.89	4.918	2.15-2.9	2.64667	0.430155
WBGene00021160	gba-4	protein_coding	1.05025	9.01754e-06	0.000303258			GBA	ENSG00000177628	46.51-74.43	58.21	14.4984	27.32-28.88	28.0067	0.796576
WBGene00002056	ifc-2	protein_coding	1.05379	6.36434e-09	8.67196e-07		life span phenotype from RNAi in NA ~~~ extended life span from RNAi in NA	LMNB2	ENSG00000176619	91.36-103.6	97.5533	6.12132	39.16-53.35	48.0567	7.75094
WBGene00000281	cah-3	protein_coding	1.05729	0.000170689	0.00283957		shortened life span from RNAi in rrf-3(pk1426)	CA7,CA2,CA1,CA3,CA5B,CA5A,CA8,CA13,CA12,CA9,CA14,CA6,CA4	ENSG00000168748,ENSG00000104267,ENSG00000133742,ENSG00000164879,ENSG00000169239,ENSG00000174990,ENSG00000178538,ENSG00000185015,ENSG00000074410,ENSG00000107159,ENSG00000118298,ENSG00000131686,ENSG00000167434	31.73-61.74	44.23	15.6197	19.41-22.09	20.6233	1.35784
WBGene00000669	col-94	protein_coding	1.06737	9.80769e-06	0.000323633		extended life span from RNAi in NA	SFTPD	ENSG00000133661	233.8-369.09	310.73	69.5304	127.15-168.3	147.37	20.5842
WBGene00016664	C45E5.1	protein_coding	1.07119	8.55936e-06	0.000290944			PGP,PDXP	ENSG00000184207,ENSG00000241360	4.1-5.07	4.55	0.488774	2.08-2.3	2.16333	0.119304
WBGene00010034	F54B11.11	protein_coding	1.07323	0.00117049	0.0116357					0.82-1.47	1.04333	0.369639	0.41-0.49	0.453333	0.0404145
WBGene00235356	Y67D8A.10	ncRNA	1.07567	0.00335824	0.0242101					3.95-5.06	4.63333	0.597857	0.98-2.5	1.74	0.76
WBGene00001774	gst-26	protein_coding	1.07797	3.41944e-07	2.23567e-05			GSTA4,GSTA3,GSTA5,GSTA1,GSTA2,HPGDS	ENSG00000170899,ENSG00000174156,ENSG00000182793,ENSG00000243955,ENSG00000244067,ENSG00000163106	33.73-42.36	37.4833	4.42331	17.01-20.22	18.0933	1.84186
WBGene00000412	cdr-1	protein_coding	1.08013	0.00392337	0.026925			FAXC	ENSG00000146267	1.57-3.01	2.22333	0.7292	0.45-1.22	0.846667	0.38553
WBGene00001703	grd-14	protein_coding	1.08051	0.000170158	0.00283406					7.62-14.53	10.4567	3.61719	3.86-5.32	4.72667	0.76742
WBGene00017658	F21C10.9	protein_coding	1.08278	0.000646386	0.00757359					5.55-14.57	10.32	4.53243	3.43-5.47	4.21333	1.09929
WBGene00000213	asm-3	protein_coding	1.08304	0.000132498	0.00235047		extended life span from RNAi in rrf-3(pk1426)	SMPD1	ENSG00000166311	10.04-18.49	14.8833	4.35863	5.27-7.77	6.84667	1.37209
WBGene00219908	F20C5.10	ncRNA	1.0869	0.00442389	0.0294018					0-0	0	0	0-0	0	0
WBGene00018398	sptl-2	protein_coding	1.09595	1.29963e-07	1.0271e-05			SPTLC2,SPTLC3	ENSG00000100596,ENSG00000172296	11.07-15.95	14.17	2.69451	5.72-7.4	6.70333	0.875919
WBGene00009008	F21D5.3	protein_coding	1.09608	0.00208173	0.0174556					10.4-27.04	17.1567	8.74954	8.25-11.4	9.46	1.69714
WBGene00016103	dpyd-1	protein_coding	1.10492	1.56507e-07	1.17239e-05			DPYD	ENSG00000188641	21.89-30.06	25.6333	4.12764	11.04-13.44	12.26	1.2005
WBGene00002269	lec-6	protein_coding	1.11285	0.00473931	0.0308143			LGALS7B,LGALS7,LGALS1,LGALS7B,LGALS7	ENSG00000178934,ENSG00000205076,ENSG00000100097,ENSG00000282902,ENSG00000283082	589.83-2197.34	1128.04	926.045	394.29-439.14	420.233	23.2383
WBGene00004238	ptr-24	protein_coding	1.1167	4.58806e-10	8.3355e-08		extended life span from RNAi in NA			9.76-13.39	11.66	1.82096	4.76-5.91	5.49	0.634586
WBGene00002272	lec-9	protein_coding	1.11749	0.00318873	0.0233447			LGALS3	ENSG00000131981	162.16-540.25	292.79	214.418	100.16-118.65	111.237	9.7742
WBGene00004112	pqn-22	protein_coding	1.12478	6.19257e-09	8.51128e-07					50.11-72.11	58.1467	12.1385	27.34-28.66	27.94	0.668132
WBGene00000656	col-80	protein_coding	1.12636	6.25381e-07	3.68835e-05			SFTPD	ENSG00000133661	1060.56-1602.12	1390.08	289.265	589.31-728.61	647.237	72.5495
WBGene00016424	C34H4.1	protein_coding	1.1302	0.00765268	0.042546					7.29-54.93	23.6833	27.0714	4.64-8.22	6.60667	1.81597
WBGene00018448	F45D11.1	pseudogene	1.13093	0.00250852	0.0197951					0.64-1.05	0.833333	0.205994	0.25-0.35	0.296667	0.0503322
WBGene00020191	clec-53	protein_coding	1.13331	0.00409046	0.0277484			MRC2,LY75,PLA2R1,MRC1,LY75-CD302,COLEC11,SFTPA1,MBL2,COLEC10,SFTPA2	ENSG00000011028,ENSG00000054219,ENSG00000153246,ENSG00000260314,ENSG00000248672,ENSG00000118004,ENSG00000122852,ENSG00000165471,ENSG00000184374,ENSG00000185303	2.88-10.25	6.10667	3.76954	2.15-2.34	2.26667	0.102144
WBGene00000728	col-155	protein_coding	1.13382	2.6973e-05	0.000708198			MARCO	ENSG00000019169	74.64-129.96	101.563	27.6894	40.7-53.49	46.47	6.48598
WBGene00006915	vha-6	protein_coding	1.13876	1.62641e-05	0.000468253		extended life span from RNAi in NA ~~~ life span phenotype from RNAi in NA	ATP6V0A1,ATP6V0A4,TCIRG1,ATP6V0A2	ENSG00000033627,ENSG00000105929,ENSG00000110719,ENSG00000185344	92.44-162.82	120.93	37.0541	52.26-57.73	54.55	2.84153
WBGene00000539	cln-3.1	protein_coding	1.14474	0.00214297	0.0177898			CLN3	ENSG00000188603,ENSG00000261832	1.92-3.92	2.64667	1.10641	0.88-1.17	1	0.151327
WBGene00006927	vit-3	protein_coding	1.15262	0.00659038	0.0383674		life span phenotype from RNAi in NA ~~~ extended life span from RNAi in NA			1429.73-3616.36	2253.25	1188.99	215.55-1110.93	733.787	464.066
WBGene00003704	nhr-114	protein_coding	1.15794	6.43291e-09	8.69047e-07	ZF - NHR		NR1H3	ENSG00000025434	16.26-20.14	17.6333	2.17415	7.37-8.59	8.05	0.621932
WBGene00021645	Y47G6A.19	protein_coding	1.15981	4.0054e-06	0.000164009			CPB1,CPA2,CPA6,CPA1,CPA4,CPA5,CPA3,CPB2,CPO	ENSG00000153002,ENSG00000158516,ENSG00000165078,ENSG00000091704,ENSG00000128510,ENSG00000158525,ENSG00000163751,ENSG00000080618,ENSG00000144410	9.91-16.46	12.3967	3.54824	4.49-6.48	5.45333	0.996511
WBGene00022072	cpg-9	protein_coding	1.16067	0.000705474	0.00807438					102.07-223.61	157.323	61.5166	43.09-88.78	64.5767	22.9658
WBGene00009642	F42G4.5	protein_coding	1.16437	1.67573e-05	0.000479829					12.63-17.57	15.8867	2.82089	5.82-8.15	7.03	1.1676
WBGene00003541	nas-22	protein_coding	1.16504	0.00288069	0.021825			MEP1A,MEP1B	ENSG00000112818,ENSG00000141434	1.02-2.19	1.48333	0.621798	0.42-0.63	0.543333	0.109697
WBGene00018342	F42A10.6	protein_coding	1.1677	2.58075e-05	0.00068213					128.72-210.01	157.79	45.3206	54.89-77.7	69.3367	12.563
WBGene00003485	mua-6	protein_coding	1.16795	0.00161119	0.0144861			LMNB2,LMNB1,LMNA,LMNTD1	ENSG00000176619,ENSG00000113368,ENSG00000160789,ENSG00000152936	20.99-59.76	34.56	21.8454	12.94-13.99	13.5133	0.531633
WBGene00006897	ver-4	protein_coding	1.17433	0.000613881	0.0073175			FLT4,FLT1,KDR,STYK1,PDGFRA,PDGFRB,FLT3,KIT,CSF1R	ENSG00000037280,ENSG00000102755,ENSG00000128052,ENSG00000060140,ENSG00000134853,ENSG00000113721,ENSG00000122025,ENSG00000157404,ENSG00000182578	0.55-0.76	0.63	0.113578	0.17-0.3	0.24	0.0655744
WBGene00007327	C05C9.3	protein_coding	1.17668	2.80786e-05	0.000728753					0.53-0.82	0.706667	0.155027	0.25-0.33	0.283333	0.0416333
WBGene00007766	C27C7.1	protein_coding	1.17828	0.00195577	0.0166646					33.19-83.51	50.57	28.5414	12.48-25.43	19.3233	6.50635
WBGene00002271	lec-8	protein_coding	1.18412	0.00182605	0.015881			LGALS3	ENSG00000131981	133.48-419.99	235.67	159.941	82.84-98.61	90.4	7.90507
WBGene00003997	pgp-3	protein_coding	1.18628	8.91437e-30	4.69668e-26			ABCB5,ABCB4,ABCB11,ABCB1	ENSG00000004846,ENSG00000005471,ENSG00000073734,ENSG00000085563	7.61-8.63	8.22333	0.540494	3.77-3.9	3.81667	0.0723418
WBGene00008486	ugt-44	protein_coding	1.18752	0.00553678	0.0341754			UGT3A1,UGT3A2	ENSG00000145626,ENSG00000168671	10.59-65.92	31.6233	29.9548	9.08-11.85	10.0433	1.56577
WBGene00018971	clec-67	protein_coding	1.19025	0.00388744	0.0268074					17.99-75.12	38.1467	32.0634	13.06-13.88	13.37	0.445084
WBGene00021464	ugt-31	protein_coding	1.19317	0.00290623	0.0219789			UGT3A1,UGT3A2	ENSG00000145626,ENSG00000168671	6.82-24.02	13.1433	9.46095	4.24-5.03	4.72	0.421545
WBGene00008936	papl-1	protein_coding	1.20389	3.5416e-05	0.000863865			ACP7	ENSG00000183760	23.91-41.74	29.8867	10.2654	11.88-13.28	12.81	0.805419
WBGene00007220	C01B9.1	protein_coding	1.20606	1.42291e-05	0.000425958					0.61-0.66	0.636667	0.0251661	0.21-0.32	0.28	0.0608276
WBGene00003958	pcp-3	protein_coding	1.2097	0.000160867	0.00271072			PRSS16	ENSG00000112812	11.82-23.08	15.9	6.23734	5.4-8.03	6.59667	1.33088
WBGene00017131	E04F6.15	protein_coding	1.21131	3.55965e-05	0.000866429			WWOX,DHRS12	ENSG00000186153,ENSG00000102796,ENSG00000258466	8.45-14.54	11.4	3.04944	3.64-5.3	4.73667	0.94986
WBGene00020813	T25G12.6	protein_coding	1.21564	1.48666e-05	0.000440041					1.6-2.7	2.21	0.559732	0.66-1.02	0.886667	0.197315
WBGene00018984	F56F10.1	protein_coding	1.21639	0.00030083	0.00435831			PRSS16	ENSG00000112812	28.47-67.72	43.8267	20.9713	17.38-18.35	17.73	0.538424
WBGene00010128	F55G11.8	protein_coding	1.21877	0.00243506	0.0193604					10.8-38.43	21.4433	14.8672	7.26-8.2	7.66	0.485386
WBGene00022590	ZC317.7	protein_coding	1.23976	3.88362e-09	5.58042e-07					8.88-10.74	10.0967	1.05425	3.91-4.78	4.41	0.449333
WBGene00018811	pmt-2	protein_coding	1.24722	1.75356e-05	0.000495827					145.87-274.27	192.41	71.1145	79.89-80.7	80.3933	0.439356
WBGene00009877	F49C12.7	protein_coding	1.25933	3.96656e-10	7.46375e-08					16.06-20.56	17.9067	2.35596	6.96-8.22	7.7	0.658179
WBGene00017730	F22H10.6	protein_coding	1.26647	0.000904201	0.0096029					9.09-23.19	14.1667	7.83483	4.4-5.61	5.03333	0.606987
WBGene00008594	clec-57	protein_coding	1.26996	1.93797e-05	0.000537396			CDCP2	ENSG00000157211	3.93-5.5	4.88	0.835404	1.62-2.68	2.06667	0.549303
WBGene00016274	C30G12.2	protein_coding	1.27599	7.96413e-05	0.00162087					5.37-11.62	8.17	3.1753	2.36-3.85	3.18667	0.75831
WBGene00008566	acox-1.3	protein_coding	1.2809	1.69449e-05	0.000482579			ACOX1,ACOX2	ENSG00000161533,ENSG00000168306	5.7-9.86	7.31667	2.22945	2.55-3.09	2.86333	0.280238
WBGene00020340	T08B1.1	protein_coding	1.28817	7.11268e-05	0.00149165					18.68-36.61	25.8833	9.47004	7.85-12.32	10.3033	2.26677
WBGene00016450	clec-5	protein_coding	1.29575	8.1003e-09	1.07591e-06			CLEC3B,CLEC3A	ENSG00000163815,ENSG00000166509	8.72-13.16	11.21	2.26872	4.15-4.81	4.47	0.330454
WBGene00011006	ugt-47	protein_coding	1.30981	1.75249e-15	1.1929e-12					34.72-35.95	35.37	0.617981	12.44-16.48	15.0767	2.285
WBGene00009430	F35E12.6	protein_coding	1.31202	0.00221635	0.0182077					44.01-162.39	83.5333	68.2919	21.11-31.35	26.9733	5.2794
WBGene00021322	nspg-14	protein_coding	1.31413	0.000335047	0.00473593					101.21-272.2	164.817	93.5238	60.07-64.98	61.8733	2.70204
WBGene00003734	nhx-6	protein_coding	1.31841	0.00585627	0.0354939			SLC9A2,SLC9A3,SLC9A1,SLC9A5,SLC9A4	ENSG00000115616,ENSG00000066230,ENSG00000090020,ENSG00000135740,ENSG00000180251	0.25-0.58	0.366667	0.185023	0.05-0.12	0.0933333	0.0378594
WBGene00016027	C23H5.8	protein_coding	1.32814	0.00163373	0.0146471					45.1-162.61	86.5333	65.9717	28.01-30.3	29.03	1.16529
WBGene00022245	acp-6	protein_coding	1.33064	8.71559e-19	1.25235e-15					261.11-323.73	288.84	31.9181	119.17-124.07	121.287	2.51711
WBGene00019619	asp-14	protein_coding	1.34134	7.38616e-08	6.48587e-06			BACE2,BACE1	ENSG00000182240,ENSG00000186318	135.49-214.41	174.337	39.4743	60.22-76.05	69.9667	8.52715
WBGene00010833	M03B6.1	protein_coding	1.34144	0.00595786	0.035867					1.74-11.48	5.3	5.37263	1.06-1.27	1.17667	0.106927
WBGene00017594	F19C7.4	protein_coding	1.34718	0.000177384	0.00292359			PRSS16	ENSG00000112812	1.43-1.66	1.57333	0.125033	0.33-0.72	0.566667	0.207926
WBGene00006670	twk-16	protein_coding	1.34843	0.000913185	0.00966117			KCNK18	ENSG00000186795	0.54-0.74	0.63	0.101489	0.13-0.28	0.213333	0.0763763
WBGene00022813	ZK742.3	protein_coding	1.35213	2.07519e-06	9.85001e-05					4.01-7.65	5.48333	1.91649	2.01-2.23	2.10333	0.113725
WBGene00020258	T05E7.1	protein_coding	1.35675	2.77976e-09	4.18446e-07			ACOT2,ACOT4,ACOT1,BAAT,BAAT,ACOT6	ENSG00000119673,ENSG00000177465,ENSG00000184227,ENSG00000136881,ENSG00000276559,ENSG00000205669	8.94-10.26	9.50667	0.67951	2.83-4.36	3.78667	0.833926
WBGene00021791	Y51H7C.13	protein_coding	1.35889	0.000543308	0.0066829					5.98-22.62	14.4567	8.32442	4.04-6.17	4.93333	1.10573
WBGene00019895	aagr-2	protein_coding	1.36158	9.37701e-15	5.11079e-12			MGAM,SI,GAA,MGAM2,MGAM2	ENSG00000257335,ENSG00000090402,ENSG00000171298,ENSG00000257743,ENSG00000278563	116.25-145.61	128.72	15.1709	48.96-56.93	52.6033	4.0287
WBGene00021743	Y50D4B.4	protein_coding	1.36926	9.59992e-14	4.33533e-11					12.33-15.6	14.4433	1.83293	4.65-6.19	5.67333	0.886247
WBGene00011330	T01D3.6	protein_coding	1.37057	0.00135156	0.0128847			FCGBP,TECTA	ENSG00000281123,ENSG00000109927	64.99-237.9	123.937	98.7147	39.87-43.25	41.05	1.90693
WBGene00007521	C11E4.7	protein_coding	1.37634	6.8381e-08	6.21167e-06					5.98-6.45	6.29333	0.271355	1.78-3.02	2.46	0.628649
WBGene00018278	F41C6.4	protein_coding	1.38344	0.00163846	0.0146728					1.05-2.77	1.92333	0.86031	0.32-0.74	0.57	0.221133
WBGene00003877	pept-1	protein_coding	1.3903	1.78187e-17	2.16647e-14		life span phenotype from RNAi in NA	SLC15A1,SLC15A2,SLC15A4	ENSG00000088386,ENSG00000163406,ENSG00000139370	23.6-27.94	25.83	2.17249	9-11.26	10.3233	1.17857
WBGene00008567	acox-1.4	protein_coding	1.39061	7.51056e-05	0.001562		shortened life span from variation in tm6415	ACOX1,ACOX2	ENSG00000161533,ENSG00000168306	6.39-13.16	8.75333	3.81964	2.56-3.38	3.06667	0.442869
WBGene00020576	T19D12.1	protein_coding	1.3935	7.74464e-06	0.000269629					8.99-16.34	11.74	4.00905	3.36-4.85	4.33	0.840773
WBGene00018921	sago-2	protein_coding	1.39453	0.00129762	0.0126139					2.51-5.38	3.58333	1.56577	1.3-1.37	1.33667	0.0351188
WBGene00010899	M28.8	protein_coding	1.39572	0.00214599	0.0178055					1.42-8.19	4.87	3.38687	1.18-1.71	1.38333	0.285715
WBGene00021731	Y49G5A.1	protein_coding	1.39855	0.003852	0.0266537					1.1-1.37	1.25333	0.138684	0.21-0.46	0.33	0.1253
WBGene00010062	lipl-1	protein_coding	1.39871	0.00227755	0.0185466			LIPA,LIPM,LIPF,LIPK,LIPJ,LIPN	ENSG00000107798,ENSG00000173239,ENSG00000182333,ENSG00000204021,ENSG00000204022,ENSG00000204020	9.29-65.88	31.42	30.2428	7.3-9.26	8.39667	1.00062
WBGene00017467	F14F9.4	protein_coding	1.41423	0.00349059	0.0247631					2.21-11.06	5.19667	5.07809	1.19-1.55	1.41	0.192873
WBGene00008595	clec-56	protein_coding	1.41571	7.67582e-05	0.00158801			CDCP2	ENSG00000157211	23.41-56.46	36.2167	17.7357	12.43-13.5	12.97	0.53507
WBGene00019744	M02H5.8	protein_coding	1.42275	1.05787e-06	5.59219e-05					120-222.8	162.653	53.5861	54.65-68.17	60.6067	6.90171
WBGene00004062	pmp-5	protein_coding	1.42402	0.000729726	0.0082445			ABCD4	ENSG00000119688	10.87-34.4	19.47	12.9795	4.64-8.1	6.35667	1.73015
WBGene00015713	C12D12.1	protein_coding	1.42517	0.000394777	0.00535677					29.36-82.52	48.4533	29.5744	17.01-18	17.4167	0.518106
WBGene00004003	pgp-9	protein_coding	1.43585	5.56987e-07	3.38605e-05			ABCB1,ABCB4,ABCB11,ABCB5	ENSG00000085563,ENSG00000005471,ENSG00000073734,ENSG00000004846	5.31-8.86	6.67333	1.91286	1.76-2.77	2.42	0.571927
WBGene00003090	lys-1	protein_coding	1.44068	0.000948419	0.00990794		shortened life span from RNAi|||variation in NA|||ok2445			259.3-946.51	499.587	387.412	143.54-173.73	162.29	16.3688
WBGene00000023	abt-5	protein_coding	1.44613	4.14878e-06	0.000167712			ABCA10,ABCA8,ABCA9,ABCA6,ABCA5,ABCA7,ABCA2,ABCA12,ABCA1,ABCA13,ABCA4,ABCA3	ENSG00000154263,ENSG00000141338,ENSG00000154258,ENSG00000154262,ENSG00000154265,ENSG00000064687,ENSG00000107331,ENSG00000144452,ENSG00000165029,ENSG00000179869,ENSG00000198691,ENSG00000167972	1-1.41	1.17333	0.212211	0.29-0.49	0.41	0.10583
WBGene00010277	F58G6.7	protein_coding	1.44985	0.000719531	0.0081684					4.65-12.45	7.37333	4.40041	2.09-2.64	2.35333	0.275741
WBGene00008123	ent-4	protein_coding	1.4521	0.000170849	0.00283957			SLC29A3,SLC29A1,SLC29A2	ENSG00000198246,ENSG00000112759,ENSG00000174669	3.17-6.99	4.54333	2.12418	1.46-1.52	1.49	0.03
WBGene00011799	T16G1.5	protein_coding	1.47864	0.00460558	0.0302434					1-6.25	2.81	2.98049	0.5-0.8	0.636667	0.151767
WBGene00012018	T25C12.3	protein_coding	1.48293	1.01177e-09	1.73826e-07					58.08-90.27	75.3	16.2125	24.76-31.07	27.73	3.17123
WBGene00018375	F43C9.1	protein_coding	1.50039	1.6162e-06	8.0332e-05					4.9-6.7	5.80333	0.900019	1.63-2.6	2.03333	0.505206
WBGene00003999	pgp-5	protein_coding	1.5007	0.00340725	0.024413			ABCB5,ABCB4,ABCB11,ABCB1	ENSG00000004846,ENSG00000005471,ENSG00000073734,ENSG00000085563	1.69-10.19	4.52333	4.90748	1.1-1.17	1.13667	0.0351188
WBGene00013946	ZK228.3	protein_coding	1.50362	0.00173702	0.0153125					2.98-10.09	5.50333	3.97882	1.1-2.19	1.55333	0.567656
WBGene00012615	dct-16	protein_coding	1.51456	1.50966e-06	7.59927e-05					2123.02-3497.22	2743.86	696.619	638.09-1187.2	958.973	286.041
WBGene00019208	lips-14	pseudogene	1.53708	0.00188459	0.016242					1.1-2.46	1.73667	0.68413	0.27-0.61	0.466667	0.176163
WBGene00012325	W07A12.8	protein_coding	1.53885	0.000229942	0.00357019					2.84-4.7	3.48333	1.05425	0.88-1.23	1.02	0.185203
WBGene00008354	gcsh-1	protein_coding	1.54218	9.98593e-05	0.00189709			GCSH	ENSG00000140905,ENSG00000260643,ENSG00000284512	13.71-31.23	20.4533	9.43072	4.82-8.5	6.39667	1.89569
WBGene00010920	M117.4	protein_coding	1.56644	1.63108e-08	1.92394e-06					2.26-3.17	2.69333	0.456545	0.68-0.99	0.88	0.173494
WBGene00006351	sur-5	protein_coding	1.58119	3.40068e-06	0.000142737			AACS	ENSG00000081760	17.16-38.5	25.63	11.33	8.16-8.6	8.45	0.251197
WBGene00021249	Y22D7AL.11	protein_coding	1.59488	7.04211e-06	0.000248454			FKTN	ENSG00000106692	1.17-1.28	1.23667	0.0585947	0.3-0.46	0.4	0.087178
WBGene00021448	Y39D8A.1	protein_coding	1.59496	0.00117629	0.0116713			MFSD11	ENSG00000092931	1.94-7.28	3.98667	2.88002	1.03-1.27	1.13667	0.122202
WBGene00014136	ZK896.5	protein_coding	1.59771	4.10884e-09	5.85084e-07					7.98-11.91	9.55667	2.07693	2.94-3.49	3.19333	0.277549
WBGene00043980	F11D5.7	protein_coding	1.60891	0.000115173	0.00210037					0.62-1.64	1.18	0.517301	0.28-0.37	0.316667	0.0472582
WBGene00007533	cbl-1	protein_coding	1.62174	4.22394e-06	0.000169728			CTH	ENSG00000116761	9.43-18.86	12.7433	5.30332	3.78-4.41	4.10333	0.315331
WBGene00009237	F28H7.3	protein_coding	1.62325	2.27378e-09	3.45571e-07					78.25-123.72	96.85	23.8364	26.41-35.28	32.1267	4.95956
WBGene00016644	abhd-3.2	protein_coding	1.62369	8.47881e-22	2.2336e-18			ABHD3,ABHD1,ABHD2,ABHD15	ENSG00000158201,ENSG00000143994,ENSG00000140526,ENSG00000168792	13.57-17.03	14.8167	1.92191	4.76-5.29	5	0.268514
WBGene00010659	K08D8.5	protein_coding	1.63085	0.00161259	0.0144904					10.63-58.81	27.4867	27.1531	6.59-7.37	7.00667	0.392726
WBGene00008042	C40H1.7	protein_coding	1.6356	1.83618e-21	4.14609e-18					9.98-11.29	10.5733	0.663652	3.24-3.8	3.52333	0.28006
WBGene00000971	dhs-7	protein_coding	1.63694	8.61642e-07	4.84666e-05			WWOX,DHRS12	ENSG00000186153,ENSG00000102796,ENSG00000258466	3.19-5.33	4.47667	1.1339	1.24-1.5	1.41	0.147309
WBGene00020128	R193.2	protein_coding	1.6377	1.32001e-07	1.03802e-05					7.6-8.69	8.30333	0.610109	1.49-3.41	2.64333	1.01673
WBGene00008692	scav-4	protein_coding	1.65801	1.2601e-05	0.000384212			SCARB1,CD36,SCARB2	ENSG00000073060,ENSG00000135218,ENSG00000138760	3.94-7.78	5.32333	2.13317	1.18-1.82	1.58333	0.351046
WBGene00019017	F57F4.4	protein_coding	1.66313	0.000143105	0.0024911			NOTCH3	ENSG00000074181	100.22-188.85	151.92	46.1241	16.53-62.68	41.8833	23.41
WBGene00021860	fbxa-9	protein_coding	1.68139	0.00392479	0.026925					0.43-0.47	0.446667	0.0208167	0.03-0.13	0.0866667	0.051316
WBGene00007455	ugt-22	protein_coding	1.68713	1.02789e-05	0.000332638			UGT3A1,UGT3A2,UGT2B10,UGT2A3,UGT2B28,UGT2B4,UGT1A6,UGT2B7,UGT2A1,UGT8,UGT2B15,UGT2B17,UGT2B11,UGT1A5,UGT1A9,UGT1A1,UGT1A8,UGT1A10,UGT1A3,UGT1A7,UGT1A4,UGT2A2,UGT2B10,UGT2A3	ENSG00000145626,ENSG00000168671,ENSG00000109181,ENSG00000135220,ENSG00000135226,ENSG00000156096,ENSG00000167165,ENSG00000171234,ENSG00000173610,ENSG00000174607,ENSG00000196620,ENSG00000197888,ENSG00000213759,ENSG00000240224,ENSG00000241119,ENSG00000241635,ENSG00000242366,ENSG00000242515,ENSG00000243135,ENSG00000244122,ENSG00000244474,ENSG00000271271,ENSG00000275190,ENSG00000278216	19.37-40.59	28.8633	10.7848	5.61-10.59	8.66333	2.67435
WBGene00011182	R09H10.5	protein_coding	1.68824	2.97458e-06	0.000130239					35.56-86.38	55.36	27.2045	15.24-18.26	16.8667	1.52346
WBGene00007536	daf-36	protein_coding	1.73042	5.39441e-06	0.000203981					4.55-9.97	6.68667	2.88621	1.88-2.04	1.96	0.08
WBGene00006928	vit-4	protein_coding	1.73746	0.00207481	0.0174253		life span phenotype from RNAi in NA ~~~ extended life span from RNAi in NA ~~~ shortened life span from variation in ac4			1226.93-3906.71	2280.11	1428.96	95.95-800.15	506.39	366.313
WBGene00018823	F54E2.1	protein_coding	1.75421	0.00283842	0.0216109					9.47-91.92	37.3267	47.2825	7.02-8.34	7.56	0.691954
WBGene00000989	dhs-26	protein_coding	1.7617	1.57186e-06	7.88726e-05			DHRS1	ENSG00000157379	2.39-3.86	3.04667	0.747418	0.68-1	0.873333	0.170098
WBGene00008390	D1086.3	protein_coding	1.77115	3.64772e-05	0.000881587					30.96-96.55	56.82	34.9256	13.36-17	15.7367	2.05962
WBGene00001581	gfi-1	protein_coding	1.77206	1.17894e-05	0.000364662			NOTCH3	ENSG00000074181	66.37-110.43	91.4067	22.6372	11.36-35.19	25.51	12.5281
WBGene00021779	Y51H7C.1	protein_coding	1.77316	9.88204e-06	0.000324731					22.02-50.88	35	14.6469	6.57-12.77	9.77	3.10483
WBGene00018488	acs-1	protein_coding	1.77661	1.27265e-16	1.05871e-13			ACSF2	ENSG00000167107	48.6-72.1	62.4633	12.307	18.89-19.36	19.1833	0.255799
WBGene00019654	cest-28	protein_coding	1.77802	0.000239783	0.00368678					0.56-0.69	0.62	0.0655744	0.07-0.23	0.16	0.0818535
WBGene00000675	col-101	protein_coding	1.78023	0.000514479	0.00644363			MARCO	ENSG00000019169	377.38-1794.94	856.747	812.564	206.43-216.61	212.723	5.50019
WBGene00019617	ctsa-2	protein_coding	1.78888	1.13433e-10	2.59843e-08			CTSA,CPVL	ENSG00000064601,ENSG00000106066	21.57-31.72	26.8167	5.0837	5.75-9.21	7.93667	1.90224
WBGene00007833	oac-6	protein_coding	1.79918	0.00168259	0.0149578					1.18-6.87	3.26	3.13842	0.43-0.83	0.693333	0.228108
WBGene00003995	pgp-1	protein_coding	1.80026	1.10452e-09	1.85724e-07			ABCB1,ABCB4,ABCB11,ABCB5	ENSG00000085563,ENSG00000005471,ENSG00000073734,ENSG00000004846	2.49-3.82	3.29667	0.708825	0.77-1.07	0.953333	0.160728
WBGene00008583	ugt-65	protein_coding	1.82469	0.000324282	0.00462183					1.49-4.86	2.66	1.90654	0.61-0.68	0.636667	0.0378594
WBGene00001692	grd-3	protein_coding	1.82596	7.57573e-07	4.36056e-05					77.24-186.41	123.067	56.6538	29.39-37.72	34.59	4.53441
WBGene00012445	Y16B4A.2	protein_coding	1.83368	6.46159e-11	1.6462e-08			CTSA,CPVL	ENSG00000064601,ENSG00000106066	27.49-47.13	35.4133	10.3549	7.03-11.55	9.91	2.50216
WBGene00000668	col-93	protein_coding	1.85079	2.39516e-10	4.98131e-08		extended life span from RNAi in NA	SFTPD	ENSG00000133661	1042.56-1975.46	1555.12	473.239	432.07-458.5	442.773	13.9126
WBGene00016431	C35A11.4	protein_coding	1.85703	0.00150351	0.0138569			SLC2A3,SLC2A9,SLC2A1,SLC2A11,SLC2A5,SLC2A2,SLC2A14,SLC2A4,SLC2A7	ENSG00000059804,ENSG00000109667,ENSG00000117394,ENSG00000133460,ENSG00000142583,ENSG00000163581,ENSG00000173262,ENSG00000181856,ENSG00000197241,ENSG00000251357	0.98-5.75	2.70667	2.64356	0.48-0.67	0.563333	0.0971253
WBGene00001772	gst-24	protein_coding	1.86346	0.00357162	0.0252248			GSTA4,GSTA3,GSTA5,GSTA1,GSTA2,HPGDS	ENSG00000170899,ENSG00000174156,ENSG00000182793,ENSG00000243955,ENSG00000244067,ENSG00000163106	3.99-79.27	30.3933	42.374	4.15-6	4.8	1.04043
WBGene00016558	pks-1	protein_coding	1.86945	0.000412438	0.00551056			FASN	ENSG00000169710	0.24-1.11	0.573333	0.46929	0.09-0.17	0.133333	0.0404145
WBGene00004875	smd-1	protein_coding	1.87291	4.75424e-06	0.000185545			AMD1	ENSG00000123505	74.2-192.21	113.587	68.0898	26.81-31.93	29.88	2.70812
WBGene00017969	ctsa-3.1	protein_coding	1.89118	1.13998e-05	0.000357511			CTSA	ENSG00000064601	15.6-45.87	27.3967	16.2019	5.66-7.68	6.94667	1.11791
WBGene00009902	drd-1	protein_coding	1.89569	4.47555e-05	0.00103725			FAXDC2	ENSG00000170271	5.18-14.25	8.53333	4.97546	1.96-2.48	2.16	0.28
WBGene00022644	dod-19	protein_coding	1.90712	0.00396233	0.0271008		life span phenotype from RNAi in NA ~~~ shortened life span from variation in ok2679			25.04-248.88	102.887	126.527	11.66-16	13.9133	2.1748
WBGene00014955	Y102A5C.6	pseudogene	1.9265	5.04931e-15	2.85033e-12					40.38-49.45	44.0367	4.78337	9.91-14.4	12.6933	2.43093
WBGene00007875	dod-24	protein_coding	1.92824	0.000899071	0.00956306		life span phenotype from RNAi in fer-15(b26); daf-2(mu150); fem-1(hc17)			59.44-450.29	196.073	220.364	36.39-43.21	40.8167	3.83783
WBGene00009626	F42A8.1	protein_coding	1.93261	4.19791e-10	7.80614e-08					23.19-39.48	29.33	8.85444	6.59-8.94	7.74333	1.1756
WBGene00007864	irg-6	protein_coding	1.94879	0.00265031	0.0205146		extended life span from RNAi in rrf-3(pk1426)			0.22-0.76	0.493333	0.270062	0.05-0.13	0.09	0.04
WBGene00008565	acox-1.2	protein_coding	1.99259	7.32123e-24	2.89298e-20			ACOX1,ACOX2	ENSG00000161533,ENSG00000168306	6.53-6.91	6.76	0.202237	1.62-2	1.79667	0.191398
WBGene00011803	T16G12.1	protein_coding	2.01131	2.13155e-19	3.36913e-16			NPEPPS,TRHDE,ANPEP,LVRN	ENSG00000141279,ENSG00000072657,ENSG00000166825,ENSG00000172901	5.56-7.17	6.55	0.866429	1.43-1.93	1.7	0.252389
WBGene00006925	vit-1	protein_coding	2.02122	0.000576575	0.0069995		extended life span from RNAi in NA ~~~ shortened life span from variation in ac2			510.19-1160.93	800.227	331.075	25.97-257.61	157.213	118.861
WBGene00009429	irg-5	protein_coding	2.0287	0.000826257	0.00900677					7.33-52.25	22.6133	25.6703	4.13-4.62	4.31	0.269629
WBGene00000716	col-143	protein_coding	2.04459	1.02233e-05	0.00033258			SFTPD	ENSG00000133661	491.15-1583.16	863.203	623.618	166.73-221.82	196.327	27.7733
WBGene00004020	pho-1	protein_coding	2.06719	1.32121e-13	5.70552e-11		shortened life span from variation in tm5302 ~~~ extended life span from variation in tm5302	ACPP,ACP2,ACPT	ENSG00000014257,ENSG00000134575,ENSG00000142513	9.3-14.45	11.6667	2.60016	2.6-3.37	2.89333	0.416453
WBGene00019565	cyp-35A3	protein_coding	2.07506	0.00115974	0.0115865				ENSG00000198251,ENSG00000213908	1.84-11.35	5.31333	5.24767	0.38-1.38	0.903333	0.501631
WBGene00014954	Y102A5C.5	pseudogene	2.09011	3.13879e-22	9.92233e-19					35.51-38.43	36.9233	1.46224	7.55-10.36	9.14	1.44108
WBGene00021335	spp-23	protein_coding	2.10135	1.83894e-10	3.98168e-08					23.39-41.69	32.05	9.18928	5.31-8.98	7.3	1.85453
WBGene00219778	B0025.7	ncRNA	2.10474	0.000177926	0.00292649					0-0	0	0	0-0	0	0
WBGene00012680	Y39B6A.21	pseudogene	2.1073	0.000623618	0.00739467					1.34-6.33	3.02667	2.86098	0.39-0.65	0.54	0.134536
WBGene00003545	nas-27	protein_coding	2.13088	0.00379599	0.0263617			MEP1A,MEP1B	ENSG00000112818,ENSG00000141434	0.1-0.94	0.5	0.421426	0.02-0.08	0.05	0.03
WBGene00010123	F55G11.2	protein_coding	2.13857	0.000635306	0.00749784					1.23-8.76	4.25333	3.97812	0.71-0.76	0.74	0.0264575
WBGene00012518	comt-2	protein_coding	2.19941	0.00362713	0.0255256			COMTD1	ENSG00000165644	0.29-4.56	1.81667	2.38085	0.12-0.19	0.156667	0.0351188
WBGene00019550	K09C4.5	protein_coding	2.20469	4.09675e-14	2.02354e-11					4.45-5.82	5.13	0.685055	1.03-1.36	1.16667	0.172143
WBGene00015449	ugt-63	protein_coding	2.21664	9.96409e-17	8.74957e-14					4.18-7.22	5.80667	1.53119	1.25-1.32	1.29333	0.0378594
WBGene00003957	pcp-2	protein_coding	2.23196	2.25502e-10	4.75238e-08			PRSS16	ENSG00000112812	7.22-11.27	8.97	2.08026	1.24-2.57	1.90333	0.665006
WBGene00008584	irg-4	protein_coding	2.27465	0.000122979	0.00221668					9.26-57.24	26.7467	26.5028	4.28-5.51	4.76667	0.653937
WBGene00015932	C17H12.6	protein_coding	2.28474	0.00040494	0.0054565					2.07-14.08	6.31333	6.73576	0.71-1.09	0.876667	0.194251
WBGene00013947	ZK228.4	protein_coding	2.30761	4.78987e-05	0.00109248					3.66-16.65	8.56	7.05812	1.42-1.63	1.49333	0.118462
WBGene00011262	pho-8	protein_coding	2.31671	2.10526e-11	5.94211e-09			ACPP,ACP6	ENSG00000014257,ENSG00000162836	3.05-4.04	3.58333	0.499433	0.6-0.84	0.696667	0.126623
WBGene00018343	F42A10.7	protein_coding	2.35837	3.00073e-05	0.000765535					22.04-154.42	69.3067	73.8606	10.52-11.81	10.9667	0.730776
WBGene00021581	clec-70	protein_coding	2.36209	0.000431516	0.00570281					0.78-3.2	1.59	1.39431	0.08-0.36	0.213333	0.140475
WBGene00017892	F28B4.3	protein_coding	2.39029	4.40609e-06	0.000174982					34.13-106.23	62.3367	38.5247	4.88-15.25	11.0233	5.44421
WBGene00000067	act-5	protein_coding	2.39971	3.01587e-07	2.06731e-05			ACTA2,ACTA1,ACTC1,ACTG2,POTEI,ACTB,ACTBL2,ACTG1,POTED,POTEC,POTEH,POTEM,POTEE,POTEA,POTEF,POTEJ,POTEB2,POTEB	ENSG00000107796,ENSG00000143632,ENSG00000159251,ENSG00000163017,ENSG00000196834,ENSG00000075624,ENSG00000169067,ENSG00000184009,ENSG00000166351,ENSG00000183206,ENSG00000198062,ENSG00000222036,ENSG00000188219,ENSG00000188877,ENSG00000196604,ENSG00000222038,ENSG00000230031,ENSG00000233917	174.74-593.22	331.01	228.471	51.63-69.39	60.4467	8.88068
WBGene00001736	grl-27	protein_coding	2.42425	0.00154102	0.0140794					0.87-2.63	1.90333	0.919203	0.14-0.25	0.206667	0.0585947
WBGene00010274	F58G6.3	protein_coding	2.4823	0.000129568	0.00230886					4.2-20.03	10.09	8.65731	1.14-1.96	1.47667	0.429224
WBGene00016064	acd-1	protein_coding	2.50008	0.0010891	0.0110561			ASIC4,ASIC2,ASIC1,ASIC3,ASIC5	ENSG00000072182,ENSG00000108684,ENSG00000110881,ENSG00000213199,ENSG00000256394	0.39-5.34	2.16667	2.75475	0.19-0.41	0.27	0.121655
WBGene00018708	oac-32	protein_coding	2.52016	0.00300307	0.0224322					0.05-1.66	0.616667	0.904673	0.02-0.07	0.0433333	0.0251661
WBGene00008560	pho-13	protein_coding	2.53683	1.35272e-07	1.0554e-05			ACPP,ACP2,ACPT	ENSG00000014257,ENSG00000134575,ENSG00000142513	2.37-5.56	3.66	1.68021	0.5-0.73	0.616667	0.115036
WBGene00008621	F09C8.1	protein_coding	2.56204	1.12564e-05	0.000353714			PLB1	ENSG00000163803	25.15-124.65	58.91	56.9395	7.69-10.21	9.08667	1.28204
WBGene00021580	clec-174	protein_coding	2.60082	5.17002e-06	0.000198343					1.42-1.77	1.54333	0.196554	0.22-0.43	0.306667	0.109697
WBGene00016785	C49G7.7	protein_coding	2.61301	0.00267636	0.0206454					0.11-4.61	1.63333	2.57811	0.06-0.13	0.1	0.0360555
WBGene00013654	Y105C5B.15	protein_coding	2.67931	0.00165289	0.0147769			ACP7	ENSG00000183760	9.97-149.27	58.1433	78.9612	3.83-6.12	5.16667	1.19215
WBGene00013007	Y48E1B.8	protein_coding	2.69304	0.00147745	0.0137126					0.29-2.73	1.18667	1.3424	0.03-0.19	0.116667	0.080829
WBGene00000722	col-149	protein_coding	2.70745	1.74173e-06	8.57625e-05			SFTPD	ENSG00000133661	9.11-51.13	24.7267	22.9931	3.05-3.72	3.34333	0.342685
WBGene00010658	K08D8.4	protein_coding	2.72067	0.000369501	0.00508739					0.8-18.2	7.86333	9.15019	0.73-0.97	0.836667	0.122202
WBGene00011487	T05E12.6	protein_coding	2.94541	0.000207849	0.00329184					3.18-42.72	16.5	22.7082	1.08-1.97	1.63	0.480729
WBGene00014666	C05D12.3	protein_coding	2.95403	1.21532e-12	4.36576e-10					12.43-33.37	21.59	10.713	2.3-3.26	2.84667	0.493694
WBGene00009488	oac-20	protein_coding	2.9634	5.26862e-05	0.00117621					0.73-6.07	2.79	2.87145	0.16-0.39	0.28	0.115326
WBGene00019660	K11H12.4	protein_coding	3.00685	0.00183609	0.0159545					0.17-14.74	5.06333	8.38042	0.2-0.4	0.31	0.101489
WBGene00021582	clec-71	protein_coding	3.05759	0.000155564	0.0026524					0.35-0.64	0.453333	0.161967	0.02-0.05	0.0333333	0.0152753
WBGene00020760	T24C4.4	protein_coding	3.07988	7.90373e-05	0.0016198					3.01-32.21	14.41	15.6167	0.68-1.77	1.38	0.607536
WBGene00008494	F01D5.3	protein_coding	3.34626	2.39777e-05	0.000638032					3.02-25.67	11.2033	12.5645	0.76-1.03	0.873333	0.140119
WBGene00022645	ZK6.11	protein_coding	3.5061	8.53965e-05	0.00169145		shortened life span from variation in ok3738			41.19-377.05	157.123	190.556	9.43-10.34	10.0033	0.499032
WBGene00004002	pgp-8	protein_coding	3.75665	0.000540838	0.00666367			ABCB5,ABCB4,ABCB11,ABCB1	ENSG00000004846,ENSG00000005471,ENSG00000073734,ENSG00000085563	0.11-6.31	2.19333	3.56523	0.03-0.19	0.09	0.087178
WBGene00004052	parg-2	protein_coding	3.895	0.000639183	0.00753387			PARG	ENSG00000227345	0.13-10.33	3.53667	5.88321	0.07-0.17	0.116667	0.0503322
WBGene00009431	dct-17	protein_coding	3.96702	4.33029e-08	4.33193e-06					4.54-30.94	13.9967	14.7064	0.47-1.04	0.83	0.313209
WBGene00012583	clec-4	protein_coding	4.15092	0.000845241	0.0091265			CLEC3B,CLEC3A	ENSG00000163815,ENSG00000166509	0.71-66.66	22.9233	37.8786	0.49-0.66	0.58	0.08544
WBGene00009787	F46F2.3	protein_coding	4.70042	4.61545e-13	1.85624e-10					49.39-272.91	128.503	125.251	3.91-5.34	4.80667	0.781174
WBGene00018138	folt-2	protein_coding	4.72097	7.23503e-06	0.000253563			SLC19A2,SLC19A3,SLC19A1	ENSG00000117479,ENSG00000135917,ENSG00000173638	9.81-165.03	63.5333	87.949	1.75-1.96	1.86667	0.106927
WBGene00016063	delm-2	protein_coding	5.13043	0.000485267	0.0062325			ASIC4,ASIC2,ASIC1,ASIC3,ASIC5	ENSG00000072182,ENSG00000108684,ENSG00000110881,ENSG00000213199,ENSG00000256394	0.04-2.25	0.816667	1.24275	0-0.02	0.0133333	0.011547
WBGene00018643	drd-50	protein_coding	6.17329	2.23327e-06	0.00010537					0.58-17.56	6.24667	9.79764	0.04-0.08	0.0533333	0.023094
WBGene00007872	C32H11.9	protein_coding	6.88121	0.000127356	0.00227971		life span phenotype from RNAi in fer-15(b26); daf-2(mu150); fem-1(hc17)			0.51-136.65	46.35	78.2051	0-0.11	0.0366667	0.0635085

### Sheet: N2_pha-4_vs_N2_EV
WBGeneID	GeneSymbol	GeneType	log2FoldChange	pvalue	padj	TF_annotation	lifespan_annotation	Human_GeneSymbol	Human_EnsemblID	N2_PHA-4_tpmRange	N2_PHA-4_tpmMean	N2_PHA-4_tpmSD	N2_EV_tpmRange	N2_EV_tpmMean	N2_EV_tpmSD
WBGene00000551	clx-1	protein_coding	-5.12134	1.30931e-77	2.25266e-73			ATN1,RERE,PRR36,PRB1	ENSG00000111676,ENSG00000142599,ENSG00000183248,ENSG00000251655	0.49-1.16	0.82	0.335112	26.34-33.69	30.42	3.74135
WBGene00014047	clec-61	protein_coding	-4.88541	9.46259e-23	6.78349e-20					0.14-0.62	0.46	0.277128	11.57-19.39	15.01	3.99385
WBGene00020242	phat-5	protein_coding	-4.88054	2.87705e-34	4.94997e-31					0.08-0.4	0.266667	0.166533	8.49-8.86	8.70667	0.192959
WBGene00077766	rgba-1	protein_coding	-4.51639	1.38321e-07	7.43694e-06					0-0.29	0.146667	0.145029	2.53-5.92	4.56333	1.79344
WBGene00018824	F54E2.2	protein_coding	-4.44393	1.18222e-08	8.65536e-07					0-0.13	0.0666667	0.0650641	1.89-3.41	2.65333	0.760022
WBGene00019839	R02F11.1	protein_coding	-4.14871	1.19449e-16	4.11025e-14					0.24-1.83	1.03333	0.795005	19.73-22.41	20.6467	1.52749
WBGene00011427	T04C12.1	protein_coding	-4.13262	5.71139e-14	1.27616e-11					0.13-1.16	0.73	0.53563	12.39-25.32	16.9033	7.29543
WBGene00011052	arrd-11	protein_coding	-3.99146	4.73577e-10	4.99871e-08			ARRDC2,ARRDC4,ARRDC3,ARRDC1,TXNIP	ENSG00000105643,ENSG00000140450,ENSG00000113369,ENSG00000197070,ENSG00000265972	0.25-2.61	1.11667	1.29882	14.11-23.68	19.4633	4.88521
WBGene00008905	F17B5.1	protein_coding	-3.95905	1.94334e-09	1.80731e-07			NXNL2,NXN,NXNL1	ENSG00000130045,ENSG00000167693,ENSG00000171773	0.05-0.61	0.306667	0.282902	4.31-9.14	6.28333	2.53327
WBGene00022024	Y64H9A.2	protein_coding	-3.95686	4.91007e-10	5.15108e-08					0-0.61	0.363333	0.321299	5.77-8.07	7.07667	1.18158
WBGene00021788	Y51H7C.10	protein_coding	-3.95603	1.51983e-05	0.00046384					0-0.1	0.05	0.05	0.79-1.18	1.02	0.204206
WBGene00013849	ZC84.6	protein_coding	-3.91561	1.90892e-13	3.90987e-11			TFPI	ENSG00000003436	0.01-0.08	0.0366667	0.0378594	0.51-0.64	0.563333	0.0680686
WBGene00022827	nspg-4	protein_coding	-3.86201	2.21441e-05	0.000645745					0-0.05	0.0333333	0.0288675	0.63-0.99	0.816667	0.18037
WBGene00015963	C18B10.6	protein_coding	-3.74031	4.64909e-12	7.2716e-10					0.08-0.11	0.1	0.0173205	1.25-2	1.69	0.391535
WBGene00020946	W02D7.11	protein_coding	-3.67794	4.35844e-11	5.63812e-09					2.74-22.59	13.2733	9.98077	146.53-276.9	203.437	66.7434
WBGene00044662	F26G1.9	protein_coding	-3.66321	1.41703e-05	0.000439279					0-0.13	0.0633333	0.0650641	1.04-1.78	1.5	0.401497
WBGene00002012	hsp-12.3	protein_coding	-3.63588	1.51542e-23	1.18513e-20			HSPB6,CRYAB,CRYAA,HSPB1,HSPB2,HSPB8,HSPB3,HSPB2-C11orf52	ENSG00000004776,ENSG00000109846,ENSG00000160202,ENSG00000106211,ENSG00000170276,ENSG00000152137,ENSG00000169271,ENSG00000254445,ENSG00000276076	19.03-22.94	20.9633	1.95536	154.52-426.4	281.67	136.79
WBGene00044043	Y46G5A.38	protein_coding	-3.61748	0.00136961	0.0193149					0-0	0	0	0.63-1.34	0.926667	0.369098
WBGene00015679	C10F3.7	protein_coding	-3.61491	7.96171e-13	1.48893e-10					0.17-0.85	0.53	0.34176	6.82-8.7	7.83333	0.948543
WBGene00018640	F49E10.2	protein_coding	-3.59637	1.87933e-12	3.29938e-10					0.03-0.12	0.0733333	0.0450925	0.74-1.23	1.06667	0.282902
WBGene00008539	F02H6.6	protein_coding	-3.59581	1.99812e-07	1.02927e-05					0.04-0.33	0.146667	0.159478	1.36-3.02	2.12667	0.837218
WBGene00011175	R09E10.5	protein_coding	-3.5911	3.78452e-16	1.22854e-13			SUSD2,MUC4	ENSG00000099994,ENSG00000145113	0.2-0.66	0.383333	0.24379	4.09-6.16	5.34667	1.10392
WBGene00007806	clec-230	protein_coding	-3.58722	1.14406e-07	6.41159e-06					0-0.76	0.42	0.386264	5.73-7.5	6.54667	0.892879
WBGene00077592	T25B2.3	protein_coding	-3.57122	0.00119649	0.017325					0-0.06	0.02	0.034641	0.53-0.66	0.583333	0.0680686
WBGene00020017	R12A1.3	protein_coding	-3.54732	1.06621e-13	2.29301e-11			WFDC8,EPPIN,EPPIN-WFDC6,WFDC6	ENSG00000158901,ENSG00000101448,ENSG00000249139,ENSG00000243543	0.15-0.21	0.18	0.03	1.74-3.12	2.47667	0.694718
WBGene00017937	F30H5.3	protein_coding	-3.54725	5.7668e-07	2.68883e-05			TFPI	ENSG00000003436	0.04-0.29	0.19	0.132288	0.57-4.73	2.92333	2.1332
WBGene00016697	cyp-33C2	protein_coding	-3.52232	1.96347e-25	1.82316e-22			CYP2J2,CYP2U1,CYP2C9,CYP2D6,CYP2R1,CYP2A13,CYP2A6,CYP2C18,CYP2E1,CYP2C8,CYP2C19,CYP2B6,CYP2F1,CYP2D7,CYP2A7,CYP2D6,CYP2S1	ENSG00000134716,ENSG00000155016,ENSG00000138109,ENSG00000100197,ENSG00000186104,ENSG00000197838,ENSG00000255974,ENSG00000108242,ENSG00000130649,ENSG00000138115,ENSG00000165841,ENSG00000197408,ENSG00000197446,ENSG00000205702,ENSG00000198077,ENSG00000275211,ENSG00000167600	0.24-0.4	0.316667	0.0802081	3.77-4.19	3.95333	0.215019
WBGene00009983	cut-2	protein_coding	-3.51562	5.96384e-08	3.69093e-06					1.45-6.59	3.85667	2.58552	13.07-90.08	54.91	38.9359
WBGene00009032	bgnt-1.3	protein_coding	-3.47517	9.7263e-09	7.2442e-07			B4GAT1	ENSG00000174684	0.02-0.12	0.0866667	0.057735	0.89-1.4	1.13667	0.255408
WBGene00011537	idpc-7	protein_coding	-3.4279	0.000440414	0.00790953					0-0.12	0.06	0.06	0.37-1.52	1.08333	0.622923
WBGene00007560	C14A4.9	protein_coding	-3.42019	1.33426e-07	7.26454e-06		shortened life span from RNAi in NA			0.22-2.48	1.35	1.13	15.03-26.94	20.2	6.10825
WBGene00020384	T09D3.3	protein_coding	-3.39271	0.000236087	0.00472862					0-0.02	0.00666667	0.011547	0.11-0.32	0.203333	0.106927
WBGene00010948	M195.2	protein_coding	-3.38889	2.21017e-07	1.12503e-05					0.03-0.22	0.113333	0.0971253	0.87-1.53	1.23333	0.335012
WBGene00010830	appg-1	protein_coding	-3.38724	7.90901e-12	1.17306e-09					0.06-0.13	0.0866667	0.0378594	0.78-1.47	1.14	0.345977
WBGene00017296	F09E10.6	protein_coding	-3.34769	8.08141e-08	4.77946e-06					0.15-0.23	0.176667	0.046188	2.01-3.39	2.52667	0.752485
WBGene00007425	cht-5	protein_coding	-3.34736	4.72003e-14	1.06853e-11					0.19-0.8	0.556667	0.323161	5.48-6.57	6.20333	0.626445
WBGene00000738	col-165	protein_coding	-3.31861	1.86878e-06	7.80396e-05			MARCO	ENSG00000019169	0.38-8.39	4.84333	4.08292	60.94-71.97	66.25	5.52642
WBGene00009261	F30A10.2	protein_coding	-3.29644	1.03935e-11	1.51543e-09					0.19-0.74	0.506667	0.284312	4.6-7.91	5.86667	1.78646
WBGene00016231	C29G2.3	protein_coding	-3.29293	0.000192875	0.0039981					0-0.23	0.0766667	0.132791	0.91-1.42	1.19667	0.260832
WBGene00012254	W04E12.9	protein_coding	-3.27929	2.7572e-06	0.000108058					0-0.16	0.0866667	0.080829	1.13-1.68	1.39333	0.275741
WBGene00009573	F40E10.5	protein_coding	-3.25921	7.3125e-16	2.32984e-13					0.23-0.5	0.39	0.141774	3.17-4.56	3.97333	0.719884
WBGene00004107	pqn-16	protein_coding	-3.24604	0.00231314	0.0288807			KRTAP5-3	ENSG00000281191	0-0.04	0.0133333	0.023094	0.2-0.4	0.286667	0.102632
WBGene00008376	D1054.9	protein_coding	-3.22653	6.27477e-22	3.59858e-19					0.26-0.37	0.3	0.0608276	2.42-3.16	2.79	0.37
WBGene00018176	F38B6.7	protein_coding	-3.22469	0.00141456	0.0198027					0-0.03	0.02	0.0173205	0.2-0.37	0.31	0.0953939
WBGene00012540	Y37A1B.7	protein_coding	-3.22333	9.02676e-11	1.07148e-08					0.61-2.45	1.44	0.933113	11.57-20.2	15.4833	4.37072
WBGene00014067	ZK675.4	protein_coding	-3.21645	2.35227e-05	0.000681327					0-1.37	0.656667	0.686756	6.77-11.14	8.78	2.20592
WBGene00020983	W03D2.9	protein_coding	-3.16914	4.38363e-06	0.000163585					0.08-0.3	0.176667	0.112398	1.31-2.22	1.89667	0.508953
WBGene00013846	ZC84.1	protein_coding	-3.16618	3.62065e-09	3.09916e-07			TFPI	ENSG00000003436	0.01-0.06	0.0333333	0.0251661	0.35-0.4	0.376667	0.0251661
WBGene00011950	T23F6.2	protein_coding	-3.16021	0.00274713	0.0326637					0-0.05	0.0166667	0.0288675	0.3-0.37	0.333333	0.0351188
WBGene00010285	F58H1.2	protein_coding	-3.1388	7.27734e-08	4.34745e-06					0.28-1.73	1.19	0.792654	8.91-17.62	13.7833	4.44658
WBGene00004155	pqn-73	protein_coding	-3.12165	1.95716e-18	7.83092e-16					0.36-0.92	0.576667	0.300721	4.94-6	5.35333	0.567215
WBGene00016732	phat-1	protein_coding	-3.10203	1.09329e-09	1.06876e-07					0.11-0.34	0.213333	0.116762	2.02-2.19	2.10333	0.085049
WBGene00016731	C46H11.7	protein_coding	-3.09437	1.18371e-07	6.59087e-06					0.04-0.17	0.1	0.0655744	1.28-1.51	1.37667	0.119304
WBGene00011508	T05H10.3	protein_coding	-3.09412	2.1297e-14	5.16076e-12					3.67-10.15	7.48	3.38708	58.44-92.15	74.8067	16.8762
WBGene00003473	mtl-1	protein_coding	-3.08395	1.10234e-12	1.9964e-10		life span phenotype from RNAi in NA			40.55-138.51	100.96	52.8297	653.42-1311.29	943.013	335.919
WBGene00004174	abu-14	protein_coding	-3.0578	5.86702e-13	1.13418e-10		shortened life span from RNAi in NA			0.9-2.58	1.94	0.908625	15.44-21.57	18.24	3.09918
WBGene00019948	R08C7.4	protein_coding	-3.0564	0.000235028	0.00472862					0-0.05	0.0266667	0.0251661	0.28-0.54	0.44	0.14
WBGene00000650	col-74	protein_coding	-3.05244	1.4667e-08	1.05144e-06			COLQ	ENSG00000206561	1.48-8.43	5.56	3.62956	52.61-60.26	57.58	4.30856
WBGene00004104	pqn-13	protein_coding	-3.04429	2.16034e-09	1.99365e-07			KRTAP9-1	ENSG00000240542	0.16-0.75	0.4	0.31	2.05-5.53	3.99	1.77415
WBGene00017052	D2024.4	protein_coding	-3.04364	2.58426e-06	0.000102684					0.04-0.12	0.0933333	0.046188	0.86-1.18	1.01667	0.160104
WBGene00015911	C17F4.3	protein_coding	-3.01976	2.01815e-05	0.000595579					0.05-0.4	0.193333	0.183394	1.45-3.49	2.13333	1.17492
WBGene00010463	K01D12.3	pseudogene	-3.01903	0.000387825	0.00712116					0.03-0.14	0.0666667	0.0635085	0.39-0.62	0.483333	0.120968
WBGene00018297	F41F3.3	protein_coding	-2.99846	1.92996e-08	1.3498e-06					8.24-50.69	29.89	21.2378	281.05-310.38	295.92	14.6693
WBGene00044024	C35A5.11	protein_coding	-2.99831	1.44356e-06	6.13245e-05					0.34-4.98	2.66	2.32	15.44-29.62	22.5467	7.09006
WBGene00000893	cyn-17	protein_coding	-2.98367	7.29436e-23	5.4565e-20					0.28-0.34	0.306667	0.0305505	2.27-2.65	2.50667	0.206478
WBGene00015546	cpg-19	protein_coding	-2.97853	7.52891e-15	2.02398e-12					0.3-0.51	0.426667	0.111505	3.32-4.06	3.72333	0.374477
WBGene00009355	F33A8.7	protein_coding	-2.97376	2.9157e-12	4.68829e-10					0.4-1.35	0.883333	0.475219	7.17-9.17	8.00333	1.04083
WBGene00004992	spp-7	protein_coding	-2.95864	4.79262e-05	0.00123624					0.04-0.12	0.08	0.04	0.62-0.95	0.78	0.165227
WBGene00003888	osm-8	protein_coding	-2.95484	6.95718e-09	5.36763e-07					0.13-0.45	0.33	0.174356	2.25-3.92	3.00333	0.846896
WBGene00013568	Y75B12B.3	protein_coding	-2.95415	3.31975e-07	1.63657e-05					0.63-4.06	1.85667	1.91223	10.48-22.15	16.2533	5.83598
WBGene00010468	K01D12.9	protein_coding	-2.93279	6.6796e-08	4.06086e-06					0.15-1.05	0.65	0.458258	5.84-6.78	6.18333	0.518684
WBGene00001724	grl-15	protein_coding	-2.90701	2.72977e-15	8.2396e-13					0.99-2.46	1.70667	0.735686	12.21-16.86	14.8367	2.38299
WBGene00012346	W08G11.1	protein_coding	-2.89985	1.58755e-08	1.12402e-06					0.09-0.31	0.226667	0.119304	1.81-2.44	2.09667	0.3188
WBGene00006947	wrt-1	protein_coding	-2.89976	1.66906e-09	1.57781e-07			DHH,IHH,SHH	ENSG00000139549,ENSG00000163501,ENSG00000164690	0.54-2.57	1.64667	1.02734	11.74-18.01	14.84	3.13559
WBGene00018300	F41G3.3	protein_coding	-2.89687	4.20864e-06	0.000158445					0.02-0.08	0.0533333	0.0305505	0.5-0.59	0.56	0.0519615
WBGene00011594	T07G12.3	protein_coding	-2.8881	4.95619e-06	0.000182204					0.04-0.07	0.0533333	0.0152753	0.38-0.61	0.493333	0.115036
WBGene00001716	grl-7	protein_coding	-2.88318	1.40742e-07	7.52006e-06					0.38-2.2	1.36667	0.919638	10.64-15.46	13.0233	2.41044
WBGene00012429	Y11D7A.5	protein_coding	-2.88133	0.000240836	0.00480553					0-0.21	0.123333	0.109697	0.68-2.06	1.35333	0.690604
WBGene00019887	R05D8.11	protein_coding	-2.87751	3.62388e-06	0.000138246					0.1-0.19	0.143333	0.0450925	0.92-1.41	1.15667	0.245425
WBGene00012863	Y45F3A.8	protein_coding	-2.87527	0.00105931	0.0156845					0-0.06	0.03	0.03	0.22-0.39	0.286667	0.0907377
WBGene00017835	F26F12.4	protein_coding	-2.87473	2.61461e-12	4.41023e-10					0.35-0.61	0.52	0.147309	3.27-5.14	4.35	0.968143
WBGene00010717	K09C8.7	protein_coding	-2.8452	1.24836e-09	1.20663e-07					1.17-3.91	2.41	1.38838	12.28-29.07	18.8767	8.95422
WBGene00021072	W07B8.4	protein_coding	-2.83932	1.89977e-13	3.90987e-11			CTSB	ENSG00000164733	0.6-1.27	0.826667	0.38397	6.15-8.56	6.99667	1.35545
WBGene00020250	T05C1.3	protein_coding	-2.83449	1.05873e-06	4.67064e-05					0.14-0.28	0.216667	0.070946	1.05-2.66	1.85667	0.805005
WBGene00022679	ZK180.5	protein_coding	-2.81828	2.67433e-07	1.34146e-05					1.52-3.79	2.59667	1.13949	6.13-38.18	23.8233	16.2834
WBGene00077439	F55B12.10	protein_coding	-2.79809	1.08092e-08	7.94756e-07					0.63-2.73	1.47667	1.10749	10.04-14.52	11.95	2.31177
WBGene00009041	cut-3	protein_coding	-2.77855	1.12135e-05	0.000361289					0.79-10.74	5.89	4.97971	50.56-58.35	55.6767	4.43266
WBGene00020039	R12E2.14	protein_coding	-2.7711	5.87445e-09	4.6576e-07					1.81-8.05	4.47667	3.21729	34.15-38.09	36.4667	2.05947
WBGene00010461	K01D12.1	protein_coding	-2.76226	8.75825e-09	6.63814e-07					0.13-0.56	0.373333	0.22053	1.87-4.01	3.19	1.1543
WBGene00017560	F18C5.5	protein_coding	-2.75478	3.84162e-05	0.00102473					0.05-1.1	0.686667	0.559494	5.26-9.1	6.71667	2.08097
WBGene00001714	grl-5	protein_coding	-2.73812	1.61996e-07	8.52335e-06					0.36-1.93	1.24667	0.804508	8.95-11.72	9.97	1.52247
WBGene00045269	F46G11.6	protein_coding	-2.72978	6.15931e-07	2.83634e-05					0.29-0.41	0.333333	0.0665833	1.53-2.95	2.28667	0.714586
WBGene00020976	oac-51	protein_coding	-2.70468	1.63577e-10	1.88882e-08					0.2-0.58	0.37	0.193132	1.82-2.86	2.51	0.597578
WBGene00010835	M03B6.3	protein_coding	-2.69816	4.51949e-08	2.93981e-06					0.2-0.86	0.616667	0.362537	4.25-5.83	4.97333	0.798394
WBGene00018726	F53A9.3	protein_coding	-2.69444	0.000430159	0.00777404					0-0.33	0.163333	0.165025	1.24-2.19	1.55667	0.548483
WBGene00235268	Y54G2A.76	protein_coding	-2.68492	4.0083e-06	0.0001519					0.25-1.81	1.07	0.783071	7.23-11.95	9.17333	2.46788
WBGene00020281	T06A4.1	protein_coding	-2.67114	2.67387e-12	4.46487e-10			CPA2,CPA4,CPB1,CPA6,CPA1,CPA5,CPA3,CPB2,CPO	ENSG00000158516,ENSG00000128510,ENSG00000153002,ENSG00000165078,ENSG00000091704,ENSG00000158525,ENSG00000163751,ENSG00000080618,ENSG00000144410	0.16-0.23	0.186667	0.0378594	1.15-1.36	1.24667	0.105987
WBGene00219546	F41E7.20	ncRNA	-2.66708	6.39718e-06	0.00022554					0.95-1.64	1.33	0.350286	6.1-17.02	10.4767	5.77342
WBGene00008605	mlt-9	protein_coding	-2.66337	8.14033e-22	4.51788e-19					0.98-1.49	1.18667	0.26839	6.82-8.69	7.96333	1.00221
WBGene00044113	C54F6.15	protein_coding	-2.66223	0.000770885	0.0122466					0-0.53	0.176667	0.305996	1.51-2.99	2.28	0.741822
WBGene00017018	D1014.5	protein_coding	-2.655	3.27482e-07	1.61906e-05					0.09-0.35	0.223333	0.130128	1.03-2.19	1.62667	0.580718
WBGene00000641	col-65	protein_coding	-2.64761	4.86881e-07	2.33337e-05			SFTPD	ENSG00000133661	0.68-3.36	2.39	1.48536	18.4-19.59	18.89	0.622174
WBGene00020626	T20F5.4	protein_coding	-2.64723	2.31775e-09	2.10989e-07					0.91-3.23	2.02	1.16323	12.79-17.65	14.9367	2.47906
WBGene00005018	sqt-3	protein_coding	-2.61021	3.43586e-09	2.97056e-07					14.91-46.06	27.4933	16.4143	143.99-242.26	195.95	49.378
WBGene00006948	wrt-2	protein_coding	-2.60691	2.02681e-08	1.4061e-06			DHH,IHH,SHH	ENSG00000139549,ENSG00000163501,ENSG00000164690	0.59-2.33	1.64667	0.928134	10.29-14.31	12.3667	2.01331
WBGene00017073	D2096.6	protein_coding	-2.60608	9.0185e-11	1.07148e-08					0.55-1.27	0.83	0.385746	4.5-6.65	5.82333	1.15786
WBGene00022517	ZC123.1	protein_coding	-2.59964	1.72823e-06	7.28779e-05					0.28-1.27	0.673333	0.525389	3.16-6.99	5.17667	1.92308
WBGene00011596	T07G12.5	protein_coding	-2.5966	1.90617e-31	2.34254e-28			SLC23A2,SLC23A1,SLC23A3	ENSG00000089057,ENSG00000170482,ENSG00000213901	1.46-2.46	1.95667	0.500033	10.24-14.39	12.7167	2.18852
WBGene00019859	R03H10.7	protein_coding	-2.59583	6.97818e-06	0.000243529					0.03-0.25	0.14	0.11	0.99-1.19	1.1	0.101489
WBGene00011278	R74.2	protein_coding	-2.59493	5.18237e-20	2.47674e-17					0.7-1.18	0.926667	0.241109	6.18-6.8	6.44	0.32187
WBGene00013328	Y57G11C.39	protein_coding	-2.59184	2.60935e-05	0.000741048					0.06-0.18	0.12	0.06	1.07-1.33	1.19	0.131149
WBGene00019154	glf-1	protein_coding	-2.58025	4.6249e-06	0.00017149		shortened life span from RNAi in NA			0.53-4.3	2.58333	1.90742	15.75-26.19	20.4233	5.30518
WBGene00008673	F11A5.5	protein_coding	-2.57815	3.16838e-05	0.000877809					0.07-0.16	0.11	0.0458258	0.56-0.99	0.79	0.216564
WBGene00010573	chtb-1	protein_coding	-2.5606	5.45868e-06	0.00019689			LTBP4	ENSG00000090006	0.32-1.38	0.893333	0.535288	3.53-13.78	9.27	5.23453
WBGene00000745	col-172	protein_coding	-2.55841	2.88076e-10	3.19765e-08			MARCO	ENSG00000019169	0.25-0.38	0.3	0.07	2.41-3.44	2.78333	0.570468
WBGene00016106	itm-2	protein_coding	-2.55593	2.1029e-14	5.16076e-12			ITM2C,ITM2A,ITM2B	ENSG00000135916,ENSG00000078596,ENSG00000136156	0.58-0.75	0.686667	0.0929157	3.15-5.16	4.37333	1.07379
WBGene00008875	F15H10.8	protein_coding	-2.54732	0.000918236	0.0141435					0-0.1	0.0533333	0.0503322	0.35-0.65	0.46	0.165227
WBGene00009791	F46F3.3	protein_coding	-2.51731	1.47436e-05	0.000454595					0.16-0.81	0.593333	0.375278	3.08-6.79	4.37667	2.09194
WBGene00018645	F49F1.5	protein_coding	-2.51399	1.32513e-07	7.23773e-06					1.16-4.33	2.74333	1.585	12.64-26.16	19.3333	6.76099
WBGene00007541	fipr-4	protein_coding	-2.51196	5.11002e-05	0.00129673					0.66-3.58	2.36667	1.52123	11.17-25.61	17.9533	7.25951
WBGene00219317	F31E3.12	protein_coding	-2.5078	6.12043e-06	0.000216226					0.34-0.92	0.57	0.308058	3.06-5.16	3.99667	1.06819
WBGene00022725	ZK381.2	protein_coding	-2.50748	0.000248373	0.004917					0.02-0.06	0.04	0.02	0.33-0.51	0.39	0.103923
WBGene00015841	skpo-2	protein_coding	-2.49472	1.98533e-05	0.00058791			PXDNL	ENSG00000147485	0.08-0.32	0.236667	0.135769	0.62-2.48	1.69	0.961093
WBGene00001069	dpy-7	protein_coding	-2.49399	1.07584e-12	1.96914e-10			SFTPD	ENSG00000133661	2.39-4.94	3.65667	1.27508	18.29-28.8	22.9933	5.34116
WBGene00017562	F18C5.9	protein_coding	-2.49184	4.47118e-05	0.0011691					0.1-0.71	0.44	0.310966	2.67-4.28	3.30667	0.856174
WBGene00010594	swt-5	protein_coding	-2.48834	3.43909e-05	0.0009392					0-0.3	0.156667	0.150444	1.05-1.51	1.27333	0.23029
WBGene00016962	C56C10.4	protein_coding	-2.47793	5.54652e-07	2.60239e-05					0.22-0.74	0.436667	0.270617	2.46-3.29	2.91667	0.421228
WBGene00007992	fipr-24	protein_coding	-2.47633	3.52418e-16	1.17528e-13					10.04-21.76	15.6633	5.87432	75.42-104.05	91.1333	14.5184
WBGene00017998	F33D4.6	protein_coding	-2.46124	2.95578e-09	2.63493e-07					0.6-1.85	1.34667	0.659571	7.51-10.19	8.80333	1.34244
WBGene00006651	tts-2	ncRNA	-2.45861	3.40302e-22	2.09104e-19					3.9-6.98	5.53333	1.54846	28.29-34.47	32.21	3.40805
WBGene00019306	K02E7.1	protein_coding	-2.45678	0.000210764	0.00430154					0.19-0.29	0.223333	0.057735	1.05-2.98	1.99333	0.965729
WBGene00011524	plpr-1	protein_coding	-2.45477	1.46229e-22	9.67642e-20			PLPPR5,PLPPR2,PLPPR4,PLPPR1,PLPPR1,PLPPR3	ENSG00000117598,ENSG00000105520,ENSG00000117600,ENSG00000148123,ENSG00000276539,ENSG00000129951	0.61-0.74	0.686667	0.0680686	3.77-4.2	3.96	0.219317
WBGene00019520	K08B12.1	protein_coding	-2.44985	9.48415e-05	0.00218148					0.17-2.1	1.35667	1.03857	7.14-14.25	10.8533	3.56556
WBGene00018273	F41C3.7	protein_coding	-2.44912	5.23758e-07	2.46884e-05					0.61-1.99	1.42667	0.72404	5.36-15.61	9.87667	5.23219
WBGene00013852	hhat-1	protein_coding	-2.44236	3.41436e-08	2.29469e-06			HHAT,HHAT,HHATL	ENSG00000054392,ENSG00000280680,ENSG00000010282	0.46-1.22	0.94	0.417612	4.27-7.95	6.01	1.84813
WBGene00008851	F15B9.8	protein_coding	-2.4313	3.00661e-14	6.89716e-12					4.54-5.12	4.88667	0.306159	21.6-38.72	28.16	9.23437
WBGene00015549	C06G3.3	protein_coding	-2.42937	3.31707e-09	2.88233e-07					11.88-22.42	17.6933	5.35337	65.26-163.74	111.293	49.5523
WBGene00175027	W02F12.8	protein_coding	-2.42803	8.08383e-08	4.77946e-06					2.57-4.91	3.44667	1.27555	12.22-31.58	21.5633	9.69755
WBGene00219369	R160.10	protein_coding	-2.4207	6.26766e-05	0.00153611					0.16-1	0.44	0.484974	3.56-4.49	4.05667	0.468224
WBGene00022179	Y71H2AM.14	protein_coding	-2.40689	1.58971e-05	0.000483232					0.11-0.19	0.143333	0.0416333	0.72-1.54	0.996667	0.470567
WBGene00020194	T03G6.1	protein_coding	-2.40298	4.78404e-22	2.83826e-19					1.89-2.82	2.38333	0.467582	10.55-16.21	13.5167	2.83988
WBGene00015339	C02E7.6	protein_coding	-2.39564	7.9934e-05	0.00189692					2.09-22.06	13.0133	10.1164	78.84-117.3	96.3633	19.4559
WBGene00020918	W01C8.1	protein_coding	-2.38263	0.000259463	0.00508435					0.04-0.19	0.103333	0.0776745	0.53-1.05	0.78	0.260576
WBGene00017307	F09F9.2	protein_coding	-2.36814	2.23498e-05	0.000650639					0.34-2.66	1.64667	1.18749	8.31-14.37	11.66	3.08028
WBGene00022665	ZK154.1	protein_coding	-2.35562	3.43281e-08	2.29811e-06					0.58-1.63	1.06667	0.529182	4.38-8.56	6.35	2.10031
WBGene00012335	W07G4.1	protein_coding	-2.3545	0.000222082	0.0045005					0.14-1.14	0.57	0.51449	3.24-4.97	3.84	0.979234
WBGene00018267	F41C3.1	protein_coding	-2.35309	3.05467e-13	6.11111e-11					4.19-4.8	4.48667	0.305341	17.34-30.97	23.4633	6.9195
WBGene00022274	Y73E7A.8	protein_coding	-2.35112	1.29547e-06	5.58611e-05					0.19-0.45	0.29	0.14	1.07-2.4	1.91333	0.733235
WBGene00017154	ugt-57	protein_coding	-2.34966	6.56155e-08	4.00467e-06					0.13-0.42	0.303333	0.15308	1.2-2.4	1.84667	0.60542
WBGene00008496	F01D5.6	protein_coding	-2.34345	2.14886e-05	0.000630907					0.21-1.32	0.916667	0.61403	4.3-7.7	6.01333	1.70016
WBGene00020040	R12E2.15	protein_coding	-2.34192	0.000110904	0.00249753					0.74-9.57	6.36	4.88347	42.36-49.05	46.09	3.41082
WBGene00017068	D2092.8	protein_coding	-2.33448	1.28783e-07	7.05638e-06					0.47-0.94	0.73	0.238956	3.9-5.04	4.3	0.641561
WBGene00018092	F36F12.1	protein_coding	-2.33396	4.98793e-07	2.37721e-05					0.11-0.22	0.153333	0.0585947	0.75-1.07	0.936667	0.166533
WBGene00006954	wrt-8	protein_coding	-2.32846	6.16559e-07	2.83634e-05			DHH,IHH,SHH	ENSG00000139549,ENSG00000163501,ENSG00000164690	0.14-0.5	0.303333	0.1823	1.2-2.23	1.85667	0.570468
WBGene00004991	spp-6	protein_coding	-2.31552	1.69601e-05	0.000511031					0.51-1.84	1.34333	0.726108	5.82-12.92	9.13	3.57426
WBGene00044564	ZK813.6	protein_coding	-2.31494	1.71239e-05	0.000514165					0.1-0.4	0.233333	0.152753	1.3-1.56	1.41667	0.132035
WBGene00012398	Y6E2A.4	protein_coding	-2.30851	3.80667e-10	4.06794e-08					2.07-5.51	3.72667	1.72349	15.39-25.09	20.36	4.85445
WBGene00019756	lrpc-1	protein_coding	-2.30093	8.01936e-06	0.000272674			LRP3,LRP12,LDLRAD3,LRP10	ENSG00000130881,ENSG00000147650,ENSG00000179241,ENSG00000197324	0.04-0.14	0.106667	0.057735	0.4-0.74	0.616667	0.188237
WBGene00019449	K06H6.1	protein_coding	-2.3	0.00290672	0.0341599					0-0.07	0.0466667	0.0404145	0.27-0.51	0.393333	0.120139
WBGene00016598	C42D4.13	protein_coding	-2.29662	1.2857e-07	7.05638e-06					0.59-1.26	0.863333	0.351615	3.36-6.08	4.83333	1.37409
WBGene00013171	Y53F4B.25	protein_coding	-2.29434	1.29011e-06	5.57697e-05					0.18-0.58	0.316667	0.228108	1.03-1.83	1.54333	0.445571
WBGene00019450	K06H6.2	protein_coding	-2.29176	0.000269881	0.00523484					0.08-0.47	0.236667	0.205994	0.85-2.14	1.69667	0.733508
WBGene00018472	nep-16	protein_coding	-2.28725	2.70586e-05	0.000761937					0.05-0.1	0.0766667	0.0251661	0.32-0.45	0.37	0.07
WBGene00017396	suex-1	protein_coding	-2.28712	0.000198201	0.00408388					0.11-0.52	0.35	0.213776	1.81-3.54	2.76667	0.879451
WBGene00015645	lips-7	protein_coding	-2.27999	5.31702e-08	3.35465e-06					0.26-0.34	0.296667	0.0404145	1.75-1.83	1.77667	0.046188
WBGene00044533	F41F3.8	protein_coding	-2.26885	1.59014e-07	8.41796e-06					0.48-0.75	0.64	0.141774	2.52-4.22	3.53	0.894036
WBGene00006650	tts-1	ncRNA	-2.26733	6.41178e-13	1.22572e-10					711.87-894.34	799.827	91.4115	2860.82-6116.9	4267.73	1672.48
WBGene00018414	nstp-8	protein_coding	-2.259	0.0007675	0.0122267			SLC35A2	ENSG00000102100	0.03-0.07	0.0566667	0.023094	0.37-0.92	0.636667	0.275379
WBGene00008712	F11E6.9	protein_coding	-2.25426	5.43721e-06	0.000196802					0.31-0.92	0.636667	0.3073	2.46-5	3.60333	1.28881
WBGene00017716	sups-1	protein_coding	-2.25405	9.11466e-07	4.06264e-05					0.35-1.45	0.99	0.571664	4.98-7.13	5.93	1.09659
WBGene00012257	lpr-4	protein_coding	-2.25168	1.26442e-07	6.97257e-06					1.29-3.66	2.75333	1.27931	11.07-20.31	15.7	4.62003
WBGene00002013	hsp-12.6	protein_coding	-2.25009	5.6113e-05	0.00139916		life span phenotype from RNAi in NA	HSPB6,CRYAB,CRYAA,HSPB1,HSPB2,HSPB8,HSPB3,HSPB2-C11orf52	ENSG00000004776,ENSG00000109846,ENSG00000160202,ENSG00000106211,ENSG00000170276,ENSG00000152137,ENSG00000169271,ENSG00000254445,ENSG00000276076	6.01-39.24	17.7767	18.6166	69.31-163.03	111.517	47.5481
WBGene00018630	F49D11.6	protein_coding	-2.24903	1.10163e-05	0.000356269					0.12-0.38	0.256667	0.130512	1.28-1.7	1.53	0.221133
WBGene00012256	lpr-5	protein_coding	-2.24067	3.50702e-11	4.57109e-09		shortened life span from RNAi in NL4256 rrf-3(pk1426)			1.5-3	2.24	0.7502	9.9-14.04	11.9233	2.07158
WBGene00007800	C29A12.6	protein_coding	-2.22874	0.000625356	0.0104459					0.02-0.25	0.106667	0.125033	0.42-0.8	0.67	0.216564
WBGene00021625	Y47D7A.13	protein_coding	-2.22724	4.53551e-08	2.93981e-06					4.05-6.71	5.30667	1.33605	13.69-42.1	28.84	14.299
WBGene00000695	col-121	protein_coding	-2.22628	3.0104e-13	6.09341e-11					3.26-4.49	3.94	0.62522	13.92-27.34	20.18	6.75512
WBGene00022577	nstp-3	protein_coding	-2.22622	1.28916e-06	5.57697e-05		shortened life span from RNAi in lin-15A(n767)	SLC35A2	ENSG00000102100	0.24-0.32	0.27	0.043589	1.1-1.95	1.39667	0.479618
WBGene00014699	C37A5.5	protein_coding	-2.22621	0.00228028	0.0286158					0-2.01	0.78	1.07791	2.26-12	6.84	4.89583
WBGene00235086	T04C12.32	ncRNA	-2.22556	0.00101132	0.0152096					0.35-0.36	0.356667	0.0057735	1.75-2.34	2.00667	0.302379
WBGene00008462	E02H4.4	protein_coding	-2.21961	7.41881e-11	9.11719e-09					0.4-0.75	0.563333	0.176163	2.44-3.88	2.95	0.80666
WBGene00001065	dpy-3	protein_coding	-2.21379	9.67177e-13	1.78928e-10			C1QTNF2,C1QTNF7,ADIPOQ,OTOL1,C1QTNF9B,C1QTNF9	ENSG00000145861,ENSG00000163145,ENSG00000181092,ENSG00000182447,ENSG00000205863,ENSG00000240654	2.05-3.9	2.86667	0.94384	11.57-17.33	14.56	2.8863
WBGene00007996	C38C6.3	protein_coding	-2.209	0.000115403	0.00257189					0.07-0.63	0.39	0.288444	2.17-2.91	2.54	0.37
WBGene00022713	ZK355.3	protein_coding	-2.20776	6.65908e-05	0.00161365					0.14-1.05	0.696667	0.487887	2.79-7.28	4.30333	2.57799
WBGene00020554	T19A5.3	protein_coding	-2.20679	9.72928e-20	4.48373e-17					1.12-1.35	1.26333	0.125033	5.26-7.12	6.18	0.930161
WBGene00019272	H42K12.3	protein_coding	-2.19983	2.83746e-12	4.61386e-10			KCTD5,KCTD2	ENSG00000167977,ENSG00000180901	2.05-3.38	2.84333	0.701166	11.56-18.34	14.58	3.45004
WBGene00012032	T26C5.2	protein_coding	-2.1902	8.11721e-07	3.67517e-05					0.32-0.92	0.706667	0.33546	2.75-5.24	3.91	1.25367
WBGene00001076	dpy-17	protein_coding	-2.18265	2.573e-12	4.38302e-10			COLQ	ENSG00000206561	38.26-68.01	54.5033	15.0626	219.42-333.02	274.587	56.8704
WBGene00011266	idpb-5	protein_coding	-2.18188	0.000398295	0.00725918			KRTAP5-5,KRTAP5-3,KRTAP5-11,KRTAP5-10,KRTAP5-6,KRTAP5-2,KRTAP5-1,KRTAP5-8,KRTAP5-4,KRTAP5-7	ENSG00000185940,ENSG00000196224,ENSG00000204571,ENSG00000204572,ENSG00000205864,ENSG00000205867,ENSG00000205869,ENSG00000241233,ENSG00000241598,ENSG00000244411	0.06-0.23	0.153333	0.0862168	0.74-1.28	1.07667	0.293655
WBGene00020571	lpr-7	protein_coding	-2.17478	2.37856e-07	1.20717e-05					0.33-0.93	0.57	0.31749	2.6-3.51	3.08	0.457056
WBGene00012070	T26H5.8	protein_coding	-2.17209	1.25374e-05	0.000395791					0.16-0.68	0.436667	0.261598	1.69-3.97	2.85333	1.14072
WBGene00019184	H10E21.4	protein_coding	-2.1641	4.85791e-08	3.10707e-06					0.94-2.56	1.71	0.812958	8.15-10.16	9.09333	1.01066
WBGene00000705	col-131	protein_coding	-2.16392	6.27783e-05	0.00153642			SFTPD	ENSG00000133661	0.08-0.76	0.456667	0.345881	2.14-3.36	2.71667	0.612726
WBGene00012285	pitr-6	protein_coding	-2.16028	0.000551152	0.0094542			SLC20A1,SLC20A2	ENSG00000144136,ENSG00000168575	0-0.07	0.0466667	0.0404145	0.42-0.5	0.463333	0.0404145
WBGene00001064	dpy-2	protein_coding	-2.15237	3.53025e-13	6.98137e-11			MARCO	ENSG00000019169	3.76-5.33	4.32333	0.873861	15.53-28.02	21.5767	6.25444
WBGene00020277	T06A1.1	protein_coding	-2.14782	6.47844e-05	0.00158102					0.07-0.17	0.12	0.05	0.49-0.75	0.643333	0.136137
WBGene00017378	F11C7.6	protein_coding	-2.14024	6.56389e-08	4.00467e-06					0.93-1.59	1.31667	0.344287	4.87-10.35	7.41333	2.76109
WBGene00000853	cut-6	protein_coding	-2.13828	9.90303e-20	4.48373e-17					0.72-0.83	0.783333	0.0568624	3.51-3.67	3.59	0.08
WBGene00013173	Y53F4B.27	protein_coding	-2.13477	1.047e-08	7.73115e-07					0.26-0.54	0.426667	0.147422	1.73-2.36	2.08333	0.321921
WBGene00004211	ptd-2	protein_coding	-2.13227	0.000544465	0.00936752			DISP1,DISP2,DISP3	ENSG00000154309,ENSG00000140323,ENSG00000204624	0.01-0.07	0.0466667	0.0321455	0.17-0.36	0.266667	0.0950438
WBGene00009094	F23H12.5	protein_coding	-2.1297	2.99315e-09	2.65449e-07					0.28-0.57	0.42	0.145258	1.67-2.51	2.11	0.421426
WBGene00013146	Y53C12B.7	protein_coding	-2.11975	2.63746e-06	0.000104316					3.22-10.4	7.35333	3.7113	26.84-52.15	38.95	12.6902
WBGene00004153	pqn-71	protein_coding	-2.11697	3.45032e-05	0.000940773			KRTAP10-2,KRTAP10-3	ENSG00000205445,ENSG00000212935	0.17-0.24	0.206667	0.0351188	0.96-1.57	1.20333	0.323161
WBGene00004127	abu-12	protein_coding	-2.11283	7.58447e-06	0.000262557					0.18-0.4	0.266667	0.117189	0.69-1.7	1.36	0.580259
WBGene00004011	pha-2	protein_coding	-2.10884	0.000128259	0.00281466	HD - NK		HHEX	ENSG00000152804	0.09-0.17	0.13	0.04	0.6-1.2	0.93	0.304467
WBGene00001075	dpy-14	protein_coding	-2.10305	4.24225e-24	3.47562e-21			MARCO	ENSG00000019169	36.07-47.66	41.2633	5.88796	162.18-212.86	187.217	25.3454
WBGene00001858	hil-7	protein_coding	-2.10161	2.21166e-21	1.18912e-18					11.81-16.88	15.1	2.85242	58.88-83.21	68.75	12.798
WBGene00021178	Y9C9A.8	protein_coding	-2.10046	1.39293e-05	0.000433369					0.08-0.28	0.193333	0.102632	1.02-1.06	1.04	0.02
WBGene00015781	rml-3	protein_coding	-2.08772	1.12984e-11	1.63352e-09					4.24-6.48	5.31	1.12334	17.58-33.76	25.77	8.09185
WBGene00010760	K10H10.4	protein_coding	-2.08741	0.000211737	0.00431147					0.31-2.6	1.62	1.18013	8.01-13.34	10.2333	2.77262
WBGene00008263	C53A5.2	protein_coding	-2.08577	1.76491e-05	0.000529011			TRMT5	ENSG00000126814	0.93-1.48	1.11333	0.317543	4.85-8.59	6.16333	2.10393
WBGene00014700	C37A5.6	protein_coding	-2.07702	9.05755e-05	0.00210021					0.72-1.25	0.966667	0.266896	2.19-5.24	4.02667	1.61772
WBGene00021337	Y34F4.2	protein_coding	-2.07623	7.91001e-07	3.59451e-05					0.75-1.47	1.21	0.3995	4.42-8.74	6.29333	2.21633
WBGene00017535	atf-8	protein_coding	-2.07381	1.94271e-06	8.0464e-05	bZIP		DBP,HLF,TEF	ENSG00000105516,ENSG00000108924,ENSG00000167074	0.52-1.35	0.826667	0.455448	3.08-5.23	3.89	1.16889
WBGene00017326	dmd-5	protein_coding	-2.07017	3.73126e-07	1.82376e-05	ZF - DM		DMRTA2,DMRTB1	ENSG00000142700,ENSG00000143006	0.25-0.43	0.333333	0.0907377	1.39-1.66	1.54667	0.140119
WBGene00022597	ZC395.5	protein_coding	-2.0631	8.89799e-08	5.13725e-06					29.87-61.13	46.7567	15.7808	157.49-336.81	231.69	93.5732
WBGene00007552	dyf-4	protein_coding	-2.05725	9.98039e-08	5.70474e-06					0.21-0.48	0.35	0.135277	1.27-2.08	1.75	0.425323
WBGene00010166	gmd-2	protein_coding	-2.05709	0.00175915	0.0233355			GMDS	ENSG00000112699	0-0.47	0.25	0.236432	1.59-2.66	2.08	0.540648
WBGene00044724	R02E4.3	protein_coding	-2.05524	1.35609e-07	7.3601e-06					4.36-8.83	6.35	2.27493	20.61-40.61	30.4133	10.0058
WBGene00000013	abf-2	protein_coding	-2.05151	0.000357168	0.00664332					1.03-12.25	5.46	5.9707	19.85-43.74	29.5367	12.5691
WBGene00000681	col-107	protein_coding	-2.04821	6.96401e-12	1.05102e-09			SFTPD	ENSG00000133661	5.12-7.83	6.87333	1.52054	20.24-38.37	31.3167	9.71157
WBGene00001725	grl-16	protein_coding	-2.04782	1.00756e-05	0.000331453					1.13-3.57	2.15	1.26823	6.3-17.2	11.9133	5.45734
WBGene00010432	H39E23.2	protein_coding	-2.04761	0.000494682	0.0086847					0.11-0.33	0.24	0.115326	0.96-2.13	1.38333	0.648563
WBGene00016069	C24H10.3	protein_coding	-2.04301	3.19764e-05	0.000883073					0.39-0.63	0.496667	0.122202	1.97-2.79	2.34667	0.414045
WBGene00018616	F48G7.5	protein_coding	-2.04193	5.17977e-06	0.000188809					0.45-1.38	0.903333	0.465439	3.75-4.89	4.47333	0.628835
WBGene00044900	cnc-11	protein_coding	-2.04186	8.30299e-07	3.74942e-05					10.3-20.99	14.4367	5.74014	40.36-97.16	68.6967	28.4002
WBGene00001570	gei-13	protein_coding	-2.03666	7.45356e-10	7.54344e-08	ZF - BED				1.33-2.66	2.01333	0.665758	8.24-10.72	9.35333	1.25926
WBGene00018965	F56D2.3	protein_coding	-2.03525	6.63644e-05	0.00161271					0.14-0.78	0.423333	0.326241	1.57-2.87	2.2	0.650922
WBGene00001108	dsl-6	protein_coding	-2.03057	5.44479e-06	0.000196802					0.85-1.75	1.23333	0.464579	3.61-9.05	5.94667	2.79986
WBGene00022283	lgc-27	protein_coding	-2.02622	6.32621e-10	6.51751e-08					0.57-1.47	0.973333	0.457202	3.37-4.58	4.14	0.669104
WBGene00015340	C02E7.7	protein_coding	-2.01635	0.000439129	0.00790348					2.11-22.87	15.0067	11.2581	68.48-116.2	91.85	23.8751
WBGene00016146	C26F1.1	protein_coding	-2.01517	5.38013e-15	1.54275e-12					3.57-6.92	5.38667	1.69288	20.23-27.71	23.1633	3.99246
WBGene00021513	Y41D4B.6	protein_coding	-2.01292	3.01091e-05	0.000836879					0.32-1.54	0.903333	0.611746	3.07-5.88	4.64667	1.43612
WBGene00007600	C15C6.1	protein_coding	-2.01113	6.89126e-12	1.04924e-09					1.72-2.5	1.98667	0.444672	8.08-9.39	8.63667	0.676782
WBGene00012255	lpr-6	protein_coding	-2.01057	6.74833e-15	1.87266e-12					3.06-4.44	3.55333	0.769502	13.07-20.23	15.73	3.91862
WBGene00012176	W01C9.2	protein_coding	-2.00957	1.9054e-05	0.000566191					0.08-0.26	0.18	0.0916515	0.55-1.21	0.9	0.331813
WBGene00189995	C06E7.88	protein_coding	-1.9971	0.000368571	0.00681856					0.21-1.73	0.98	0.760197	4.38-7.75	5.76	1.76587
WBGene00016022	C23H3.9	protein_coding	-1.99576	6.72386e-12	1.03289e-09			MBLAC1	ENSG00000214309	0.56-0.89	0.74	0.167033	2.57-3.82	3.26333	0.636108
WBGene00009496	F36H1.11	protein_coding	-1.99008	3.09455e-06	0.000119376					1.02-1.88	1.37	0.451774	4.82-8.74	6.71333	1.9634
WBGene00008779	F14B4.1	protein_coding	-1.98845	5.25563e-09	4.24521e-07			LRP1,LRP1B,SORL1,EGF	ENSG00000123384,ENSG00000168702,ENSG00000137642,ENSG00000138798	0.55-1.71	1.20333	0.593745	4.83-5.49	5.26333	0.375411
WBGene00004397	rol-6	protein_coding	-1.9846	3.71317e-06	0.000141339			COLQ	ENSG00000206561	0.69-1.39	1.08333	0.357957	3.68-7.68	5.19	2.17263
WBGene00022038	Y65B4BL.6	protein_coding	-1.97909	1.73819e-06	7.31186e-05					0.53-0.91	0.683333	0.200333	3.2-3.66	3.43333	0.230072
WBGene00185095	W09C2.7	protein_coding	-1.97845	0.00112105	0.0163593					0-0.71	0.353333	0.355012	1.34-3.48	2.20333	1.12829
WBGene00220261	ZC434.10	protein_coding	-1.97742	0.001031	0.0153445					0.05-0.16	0.123333	0.0635085	0.75-1.39	1.05667	0.320832
WBGene00002106	ins-23	protein_coding	-1.97014	9.07334e-05	0.00210103					1.5-8.85	4.82	3.72608	18.17-27.09	23.07	4.52464
WBGene00023069	rncs-1	ncRNA	-1.96757	3.39249e-05	0.000929423					48.33-202.73	139.057	80.6768	483.89-1003.03	711.743	265.319
WBGene00017666	F21E9.2	protein_coding	-1.96491	0.00107339	0.0158657					0.08-0.63	0.313333	0.284312	1.19-2.1	1.78333	0.514231
WBGene00004230	ptr-16	protein_coding	-1.96401	3.15263e-11	4.17238e-09			PTCHD1,PTCHD3,PTCHD4	ENSG00000165186,ENSG00000182077,ENSG00000244694	0.27-0.36	0.303333	0.0493288	1.36-1.49	1.41667	0.0665833
WBGene00016700	C46A5.4	protein_coding	-1.9629	5.89293e-10	6.14471e-08					0.13-0.3	0.223333	0.0862168	0.97-1.1	1.01667	0.0723418
WBGene00014039	ZK662.2	protein_coding	-1.96035	3.93024e-07	1.91017e-05					0.49-0.81	0.626667	0.165025	2.75-2.91	2.84	0.0818535
WBGene00022061	Y67D8B.1	protein_coding	-1.95613	0.00343373	0.0385578					0-0.06	0.03	0.03	0.25-0.41	0.33	0.08
WBGene00022441	Y110A2AL.4	protein_coding	-1.95595	4.62237e-08	2.97857e-06					3.42-9.18	5.58	3.13841	18.76-29.91	24.1167	5.58781
WBGene00011948	rocf-1	protein_coding	-1.95505	0.000350408	0.00653879			RTL9	ENSG00000243978	0.06-0.33	0.21	0.137477	0.4-1.67	1.16333	0.67278
WBGene00009292	F31D4.5	protein_coding	-1.95354	1.47603e-11	2.09876e-09			PLEKHD1	ENSG00000175985	1.53-1.9	1.70333	0.1861	5.29-9.4	7.11	2.09492
WBGene00010673	K08E7.5	protein_coding	-1.95183	1.89877e-06	7.91001e-05					0.15-0.44	0.336667	0.161967	1.56-2.65	2.1	0.545069
WBGene00044058	F17B5.6	protein_coding	-1.94345	0.00131928	0.0187899					0.1-0.13	0.12	0.0173205	0.32-1.28	0.753333	0.486758
WBGene00020648	T21D12.7	protein_coding	-1.94075	2.61014e-05	0.000741048			TFPI	ENSG00000003436	0.07-0.23	0.156667	0.080829	0.55-0.98	0.796667	0.221886
WBGene00021279	Y23H5B.8	protein_coding	-1.93959	1.55634e-08	1.11107e-06					1.91-2.25	2.12333	0.185831	6.66-12.37	8.88333	3.05746
WBGene00022611	ZC449.1	protein_coding	-1.93459	0.00134398	0.0190139					0.02-0.54	0.33	0.274044	1.72-2.5	2.06	0.3995
WBGene00044623	bus-8	protein_coding	-1.92792	2.65052e-24	2.28011e-21		shortened life span from RNAi in NA	ALG2	ENSG00000119523	1.59-2.25	1.86333	0.344287	6.78-7.71	7.18667	0.47585
WBGene00022612	ZC449.2	protein_coding	-1.92234	1.12619e-05	0.000362168					0.28-0.77	0.53	0.245153	1.52-3.2	2.49333	0.871168
WBGene00004133	abu-13	protein_coding	-1.91801	2.73717e-06	0.000107518					0.77-2.8	1.84333	1.02002	7.73-10.31	8.94	1.29742
WBGene00011107	R07E3.6	protein_coding	-1.91707	4.92438e-11	6.2297e-09					0.65-1.09	0.81	0.243311	3.07-3.6	3.41333	0.297714
WBGene00007401	C07A9.5	protein_coding	-1.90902	0.00259865	0.0312875					0.03-0.08	0.06	0.0264575	0.32-0.68	0.443333	0.20502
WBGene00019236	H23N18.5	protein_coding	-1.90781	0.00066126	0.0109605					0.39-4.63	2.92	2.23578	12.16-23.8	17.38	5.91206
WBGene00018487	F46C8.8	protein_coding	-1.90234	1.30495e-13	2.77181e-11					0.9-1.18	1.02667	0.141892	4.04-4.41	4.16333	0.21362
WBGene00011168	R09D1.12	protein_coding	-1.89313	0.000186576	0.00388156			STYK1,PDGFRA,FLT4,FLT1,KDR,PDGFRB,FLT3,KIT,CSF1R	ENSG00000060140,ENSG00000134853,ENSG00000037280,ENSG00000102755,ENSG00000128052,ENSG00000113721,ENSG00000122025,ENSG00000157404,ENSG00000182578	0.03-0.21	0.14	0.0964365	0.51-0.97	0.74	0.23
WBGene00011757	cht-2	protein_coding	-1.89087	8.60745e-08	5.05431e-06					0.23-0.25	0.24	0.01	0.93-1.22	1.11	0.157162
WBGene00000928	dao-2	protein_coding	-1.88719	2.51187e-10	2.8432e-08					27.14-41.07	34.6867	7.03749	94.1-192.25	139.71	49.4406
WBGene00021389	Y38A10A.2	protein_coding	-1.88701	4.41626e-08	2.91118e-06					0.19-0.4	0.323333	0.115902	1.27-1.52	1.43	0.138924
WBGene00014094	ZK829.3	protein_coding	-1.88171	0.00204657	0.0262379					0.03-0.16	0.08	0.07	0.31-0.81	0.496667	0.273008
WBGene00020033	R12E2.7	protein_coding	-1.87663	5.13772e-08	3.26179e-06					3.75-5.65	4.76667	0.956992	15.59-28.59	20.7167	6.92157
WBGene00000932	dao-6	protein_coding	-1.87431	6.16043e-07	2.83634e-05					2.18-5.26	3.56667	1.56273	10.22-19.93	15.5167	4.9149
WBGene00019906	R05G9R.1	protein_coding	-1.87344	1.34524e-09	1.27872e-07					0.22-0.32	0.266667	0.0503322	1.04-1.26	1.12	0.121655
WBGene00018937	F56B6.6	protein_coding	-1.87231	4.53095e-05	0.00118114					0.24-0.9	0.596667	0.333217	2.2-5.31	3.6	1.57801
WBGene00011235	suro-1	protein_coding	-1.86968	1.39924e-15	4.37708e-13			CPA2,CPA1,CPA4,CPB1,CPA5,CPA6,CPA3,CPB2,CPO	ENSG00000158516,ENSG00000091704,ENSG00000128510,ENSG00000153002,ENSG00000158525,ENSG00000165078,ENSG00000163751,ENSG00000080618,ENSG00000144410	0.66-0.74	0.7	0.04	2.58-3.03	2.76	0.238118
WBGene00004998	spp-13	protein_coding	-1.86663	9.9893e-06	0.000329574					1.24-1.82	1.44	0.329242	3.68-9.89	6.63667	3.11561
WBGene00022415	Y102A11A.5	protein_coding	-1.86259	0.000553131	0.00947871					0.75-5.8	3.95667	2.78741	14.47-28.97	20.94	7.3748
WBGene00015646	mlt-10	protein_coding	-1.86086	7.17847e-10	7.30802e-08					1.59-2.94	2.40667	0.718215	6.54-11.91	9.62667	2.77367
WBGene00017303	F09F7.6	protein_coding	-1.85743	1.12478e-10	1.31645e-08					161.71-231.1	199.56	35.1227	598.54-1034.12	803.43	218.933
WBGene00008655	lips-3	protein_coding	-1.85657	2.59957e-08	1.76781e-06					0.61-1.45	1.06	0.423202	4.04-4.8	4.38	0.386264
WBGene00002983	lgx-1	protein_coding	-1.8556	0.000216624	0.00440224					0.25-0.33	0.303333	0.046188	0.4-2	1.40667	0.876432
WBGene00011999	T24F1.7	protein_coding	-1.8494	0.000197237	0.00407379					0.32-0.74	0.563333	0.217792	2.16-3.19	2.69333	0.515978
WBGene00018256	cutl-28	protein_coding	-1.84207	5.85338e-09	4.6576e-07		extended life span from RNAi in rrf-3(pk1426)			0.28-0.52	0.383333	0.123423	1.46-1.8	1.66667	0.181475
WBGene00011548	T06G6.6	protein_coding	-1.84018	5.70955e-05	0.00141546					0.24-0.59	0.406667	0.175594	1.22-2.2	1.80333	0.515978
WBGene00021095	mlt-8	protein_coding	-1.83936	2.02407e-11	2.78594e-09					5.92-7.87	6.68667	1.03963	20.31-33.31	25.7233	6.76702
WBGene00006643	tsp-17	protein_coding	-1.82409	7.91816e-07	3.59451e-05		shortened life span from variation in tm4995	TSPAN19	ENSG00000231738	0.28-0.54	0.45	0.147309	1.4-2.44	1.94333	0.521568
WBGene00002051	ifa-3	protein_coding	-1.82179	5.79448e-06	0.000207696		life span phenotype from RNAi in NL4256 rrf-3(pk1426) ~~~ extended life span from RNAi in NL4256 rrf-3(pk1426)	LMNB2,LMNB1,LMNA,LMNTD1	ENSG00000176619,ENSG00000113368,ENSG00000160789,ENSG00000152936	0.92-2.56	1.72333	0.820508	5.55-9.11	7.34667	1.78023
WBGene00004120	pqn-32	protein_coding	-1.81854	4.26437e-05	0.00112013					0.64-2.84	1.67667	1.10546	4.39-9.72	7.26	2.68855
WBGene00000449	ceh-27	protein_coding	-1.81502	5.29007e-11	6.5534e-09	HD - NK		NKX2-4,NKX2-1,GSX1,GSX2	ENSG00000125816,ENSG00000136352,ENSG00000169840,ENSG00000180613	1.47-1.94	1.73333	0.240069	5.3-7.74	6.47333	1.22267
WBGene00018039	F35D2.1	protein_coding	-1.81415	0.00203889	0.0261598					0-0.12	0.07	0.06245	0.46-0.59	0.523333	0.0650641
WBGene00016666	C45E5.3	pseudogene	-1.8116	5.83861e-05	0.0014433					0.17-0.51	0.353333	0.171561	1.29-1.86	1.48667	0.323471
WBGene00013891	ZC434.3	protein_coding	-1.8113	1.42221e-07	7.57559e-06					0.67-0.74	0.71	0.0360555	2.13-3.59	3.07333	0.818189
WBGene00011952	T23F6.5	protein_coding	-1.80593	8.48779e-05	0.00199226					0.11-0.13	0.123333	0.011547	0.48-0.56	0.526667	0.0416333
WBGene00010189	F57B1.6	protein_coding	-1.80323	9.90651e-05	0.00225154					0.42-0.64	0.563333	0.124231	1.98-4.5	2.83	1.44634
WBGene00003104	mab-7	protein_coding	-1.80067	2.60587e-05	0.000741048					0.42-1.26	0.95	0.461194	3.59-4.96	4.22333	0.690821
WBGene00022504	mam-1	protein_coding	-1.79851	4.02595e-09	3.40937e-07					0.25-0.31	0.28	0.03	0.97-1.04	1.01333	0.0378594
WBGene00021850	Y54F10AM.6	protein_coding	-1.79472	5.55115e-07	2.60239e-05					1.26-1.8	1.58667	0.287286	4.39-8.5	6.47	2.05546
WBGene00010714	mam-3	protein_coding	-1.79048	5.89023e-08	3.67179e-06					0.31-0.39	0.34	0.043589	1.08-1.62	1.31	0.278747
WBGene00017438	F13H8.5	protein_coding	-1.78897	1.39776e-07	7.49176e-06					0.65-0.86	0.726667	0.115902	1.88-3.7	2.87333	0.921376
WBGene00000634	col-58	protein_coding	-1.77987	1.52052e-05	0.00046384			COLQ	ENSG00000206561	0.42-1.17	0.793333	0.375011	2.73-4.07	3.39667	0.670025
WBGene00008597	clec-55	protein_coding	-1.77762	2.00868e-07	1.03162e-05			CDCP2	ENSG00000157211	0.44-0.89	0.736667	0.25697	2.52-3.22	2.96	0.383145
WBGene00004232	ptr-18	protein_coding	-1.77726	8.73145e-08	5.09136e-06			PTCHD1,PTCHD3,PTCHD4	ENSG00000165186,ENSG00000182077,ENSG00000244694	0.6-1.21	0.993333	0.341223	3.62-4.33	3.98333	0.355293
WBGene00022156	Y71G12B.18	protein_coding	-1.77596	0.000479694	0.00844742					0.12-0.29	0.206667	0.085049	0.68-1.14	0.89	0.232594
WBGene00010267	lips-9	protein_coding	-1.77434	7.43753e-06	0.00025851					0.36-1.02	0.683333	0.330202	2.25-3.25	2.69	0.510686
WBGene00020803	T25E4.1	protein_coding	-1.77422	8.75955e-05	0.00204766					0.3-0.82	0.623333	0.282194	2.15-3.76	2.69333	0.923815
WBGene00008292	C54C8.4	protein_coding	-1.76897	5.2526e-05	0.00132899					0.23-0.26	0.24	0.0173205	0.68-1.2	0.953333	0.261024
WBGene00000457	ceh-36	protein_coding	-1.75899	2.9353e-06	0.000114257	HD - PRD		CRX,OTX1,OTX2,MIXL1,SEBOX	ENSG00000105392,ENSG00000115507,ENSG00000165588,ENSG00000185155,ENSG00000274529	0.49-1.71	0.956667	0.658584	2.83-4.2	3.47	0.68942
WBGene00044620	bus-4	protein_coding	-1.75728	8.50247e-07	3.81945e-05		shortened life span from RNAi in NA	C1GALT1C1,C1GALT1C1L	ENSG00000171155,ENSG00000223658	0.31-0.65	0.476667	0.170098	1.7-1.97	1.86667	0.145717
WBGene00012391	Y6B3B.7	protein_coding	-1.75576	3.56108e-05	0.000962421					0.25-0.55	0.396667	0.150111	1.5-1.82	1.68	0.163707
WBGene00045096	K01A6.7	protein_coding	-1.75567	0.000122886	0.00271059					1.12-1.87	1.4	0.409512	3.83-9.39	6.41667	2.8001
WBGene00017474	F14H12.7	protein_coding	-1.75551	1.00198e-07	5.70829e-06					1.25-1.63	1.42333	0.19218	5.82-6.51	6.13333	0.349333
WBGene00005833	srw-86	protein_coding	-1.7554	6.08229e-05	0.00149281					1.36-4.27	2.74	1.46079	7.56-17.29	11.0967	5.3816
WBGene00000704	col-130	protein_coding	-1.75385	4.81479e-05	0.0012401			SFTPD	ENSG00000133661	1-3.66	2.40333	1.33605	9.72-11.07	10.3133	0.689662
WBGene00016733	phat-2	protein_coding	-1.7524	0.000159179	0.00337782					0.61-2.5	1.86667	1.08832	6.87-9.07	7.87333	1.11267
WBGene00008401	D2005.6	protein_coding	-1.74524	1.63511e-08	1.14825e-06					0.59-1.28	0.866667	0.364737	3.09-3.61	3.34667	0.260064
WBGene00018133	F37A4.3	protein_coding	-1.74156	0.000323625	0.00610523					0.21-0.28	0.256667	0.0404145	0.79-1.86	1.21333	0.568888
WBGene00000445	ceh-22	protein_coding	-1.73784	2.46223e-05	0.000707224	HD - NK		NKX2-8,NKX2-5,NKX2-2	ENSG00000136327,ENSG00000183072,ENSG00000125820	0.27-0.57	0.416667	0.150111	1.27-1.89	1.66333	0.341955
WBGene00044663	F26G1.10	protein_coding	-1.73507	0.00338068	0.0381657					0-0.46	0.273333	0.241937	1.46-2.31	1.85	0.429302
WBGene00010222	F57G12.2	protein_coding	-1.72937	0.000188995	0.00392712					0.2-0.31	0.26	0.0556776	0.83-1.39	1.12	0.280535
WBGene00000631	col-54	protein_coding	-1.72545	0.000557605	0.00951746			SFTPD	ENSG00000133661	0.08-0.4	0.25	0.160935	1.23-1.37	1.29	0.072111
WBGene00007170	B0393.5	protein_coding	-1.71918	1.00829e-13	2.19591e-11			NELL1,NELL2	ENSG00000165973,ENSG00000184613	0.7-0.77	0.726667	0.0378594	2.06-2.88	2.57333	0.447363
WBGene00020646	zmp-6	protein_coding	-1.7188	0.00403385	0.0428939			MMP26,MMP28,MMP7	ENSG00000167346,ENSG00000271447,ENSG00000137673	0-0.12	0.07	0.06245	0.37-0.49	0.45	0.069282
WBGene00077697	F58E6.13	protein_coding	-1.71879	0.000676396	0.0111363			CD93,SCUBE3,SCUBE1,CD248,SCUBE2,CLEC14A,THBD	ENSG00000125810,ENSG00000146197,ENSG00000159307,ENSG00000174807,ENSG00000175356,ENSG00000176435,ENSG00000178726	0.7-3.09	2.13667	1.26619	5.81-10.8	8.25	2.49682
WBGene00044349	Y71G12B.32	protein_coding	-1.7178	0.00317876	0.0365335					0-0.52	0.243333	0.261598	1.08-1.65	1.33	0.291376
WBGene00001391	far-7	protein_coding	-1.71674	0.000174828	0.00365481					23.21-103.95	68.3867	41.2195	217.26-389.21	298.167	86.422
WBGene00008776	F13H10.5	protein_coding	-1.71636	1.88408e-07	9.79323e-06			ENPP6	ENSG00000164303	0.52-0.82	0.676667	0.150444	2-2.84	2.46	0.425676
WBGene00001852	hil-1	protein_coding	-1.71477	9.41683e-17	3.30646e-14			H1F0	ENSG00000189060	18.24-23.7	21.6167	2.95084	63.61-89.69	74.51	13.5566
WBGene00006666	twk-11	protein_coding	-1.70889	5.87758e-08	3.67179e-06			KCNK18	ENSG00000186795	0.15-0.24	0.183333	0.0493288	0.56-0.79	0.7	0.122882
WBGene00011495	T05F1.11	protein_coding	-1.70485	8.37814e-07	3.77345e-05			NXNL2,NXN,NXNL1	ENSG00000130045,ENSG00000167693,ENSG00000171773	0.45-0.53	0.486667	0.0404145	1.2-2.39	1.73	0.605558
WBGene00008497	F01D5.7	protein_coding	-1.70397	0.000203491	0.00418287					0.18-0.36	0.253333	0.0945163	0.92-1.21	1.06667	0.145029
WBGene00016805	C50D2.1	protein_coding	-1.70004	1.94123e-06	8.0464e-05					0.47-1.08	0.773333	0.305014	2.79-3.37	2.98667	0.332014
WBGene00044723	K11H12.11	protein_coding	-1.69813	9.99929e-06	0.000329574					0.24-0.41	0.323333	0.085049	1.18-1.38	1.25333	0.110151
WBGene00016329	osr-1	protein_coding	-1.69672	1.18007e-07	6.59087e-06					0.46-0.81	0.576667	0.202073	1.87-2.36	2.15	0.252389
WBGene00007288	C04A11.5	protein_coding	-1.69364	2.20025e-05	0.000642705					2.5-6.55	4.30667	2.06001	11.12-24.09	16.57	6.72822
WBGene00019285	cbn-1	protein_coding	-1.69284	5.411e-09	4.34645e-07					0.69-1.27	1.04333	0.310054	3.28-3.82	3.57333	0.273008
WBGene00012175	W01C9.1	protein_coding	-1.68998	7.24407e-05	0.00173827					0.32-0.56	0.433333	0.120554	1.41-2.25	1.80667	0.42194
WBGene00012433	Y11D7A.9	protein_coding	-1.68771	2.7052e-06	0.000106505					0.66-0.78	0.73	0.06245	1.79-3.26	2.59667	0.745408
WBGene00019318	K02E10.4	protein_coding	-1.68362	8.72151e-07	3.90764e-05					1.11-1.82	1.44667	0.356417	3.8-7.02	5.31333	1.61868
WBGene00010457	K01C8.2	protein_coding	-1.68159	1.23785e-06	5.37806e-05					0.29-0.52	0.38	0.122882	1.16-1.84	1.48667	0.340783
WBGene00001434	fkh-2	protein_coding	-1.67909	7.77124e-06	0.000266515	WH - Fork Head		FOXG1,FOXA3,FOXD2,FOXD3,FOXD1,FOXL1,FOXC2,FOXE1,FOXS1,FOXL2,FOXE3	ENSG00000176165,ENSG00000170608,ENSG00000186564,ENSG00000187140,ENSG00000251493,ENSG00000176678,ENSG00000176692,ENSG00000178919,ENSG00000179772,ENSG00000183770,ENSG00000186790	0.37-0.7	0.54	0.165227	1.54-2.52	1.92667	0.521664
WBGene00004115	pqn-26	protein_coding	-1.67821	7.00355e-08	4.21315e-06			IVL	ENSG00000163207	0.46-0.59	0.506667	0.0723418	1.51-2.05	1.84333	0.291433
WBGene00000468	ces-1	protein_coding	-1.67734	0.000520186	0.00906768	ZF - C2H2 - 4 fingers		SCRT2,SCRT1,GFI1B	ENSG00000215397,ENSG00000261678,ENSG00000165702	0.09-0.31	0.193333	0.110604	0.67-1.23	0.97	0.282135
WBGene00086560	ZK355.8	protein_coding	-1.67621	0.000395572	0.0072172					1.04-3.64	2.44	1.31149	5.47-17.6	11.3867	6.07044
WBGene00044395	R12C12.10	protein_coding	-1.67453	0.00145784	0.0201852					0.43-1.59	0.956667	0.58731	2.3-6.18	4.29333	1.9422
WBGene00022287	Y75B7AR.1	protein_coding	-1.67186	0.000356825	0.00664332					0.29-1.88	1.20667	0.822456	5.14-5.78	5.52667	0.340196
WBGene00012959	Y47H10A.3	protein_coding	-1.6675	1.59772e-08	1.12659e-06					0.83-1.2	1.05333	0.196554	3.12-3.96	3.65333	0.463609
WBGene00012635	Y38H8A.1	protein_coding	-1.66262	0.000263146	0.00513314					0.32-0.89	0.523333	0.318172	1.37-2.65	1.97667	0.642599
WBGene00008477	clec-17	protein_coding	-1.65677	0.000913375	0.0141055			CLEC3B,CLEC3A	ENSG00000163815,ENSG00000166509	0.11-0.58	0.303333	0.245832	1.07-1.71	1.30333	0.353459
WBGene00001691	grd-2	protein_coding	-1.65611	0.000467592	0.00827666			DHH	ENSG00000139549	0.05-0.14	0.103333	0.0472582	0.28-0.52	0.423333	0.126623
WBGene00044383	T05A7.11	protein_coding	-1.65399	2.23595e-06	9.11599e-05					0.18-0.19	0.186667	0.0057735	0.54-0.82	0.646667	0.151438
WBGene00000683	col-109	protein_coding	-1.65228	1.86678e-05	0.000555675					1.28-3.82	2.78	1.33101	8.84-12.66	11.08	1.99369
WBGene00219362	ZK470.14	protein_coding	-1.65123	9.63965e-05	0.00221134					0.21-0.33	0.29	0.069282	0.76-1.47	1.16333	0.364737
WBGene00011383	T02E9.5	protein_coding	-1.64737	1.60205e-11	2.24091e-09					10.87-14.89	12.85	2.01067	35.49-53.41	42.87	9.36861
WBGene00007999	tag-297	protein_coding	-1.64399	1.63846e-05	0.000496297					0.7-1.9	1.42667	0.638853	4.84-6.08	5.33667	0.655769
WBGene00010310	F59B2.8	protein_coding	-1.64327	0.00018265	0.00380446		shortened life span from RNAi in NA			0.14-0.5	0.313333	0.18037	0.85-1.51	1.18333	0.330051
WBGene00010064	F54F7.2	protein_coding	-1.63715	0.000906469	0.0140124					0.65-4.64	2.07	2.22978	7.39-8.94	8.30333	0.811193
WBGene00011796	T16G1.2	protein_coding	-1.62569	8.53755e-06	0.000286892					0.32-0.82	0.576667	0.250267	1.75-2.57	2.10333	0.421584
WBGene00017723	bgnt-1.2	protein_coding	-1.62371	0.0024469	0.0300372			B4GAT1	ENSG00000174684	0.07-0.26	0.146667	0.100167	0.38-0.86	0.68	0.261534
WBGene00022845	ZK1055.4	protein_coding	-1.62222	0.00151686	0.0207619					0.12-0.15	0.133333	0.0152753	0.4-0.69	0.576667	0.155027
WBGene00000220	atf-2	protein_coding	-1.6181	3.34647e-08	2.25788e-06	bZIP - 2 domains		NFIL3	ENSG00000165030	2.16-4.88	3.57333	1.36313	10.1-14.45	11.97	2.23824
WBGene00004023	pho-4	protein_coding	-1.61708	4.65538e-08	2.98865e-06			ACPP,ACP2,ACPT	ENSG00000014257,ENSG00000134575,ENSG00000142513	1.97-3.73	2.61667	0.968366	6.56-11.23	8.83333	2.33744
WBGene00016789	djr-1.2	protein_coding	-1.61596	4.83426e-05	0.00124325		shortened life span from variation in tm1346	PARK7	ENSG00000116288	0.55-1.33	0.903333	0.395137	3.09-4.1	3.44667	0.566598
WBGene00007544	fipr-6	protein_coding	-1.61153	0.00321375	0.0367881					0.42-1.71	1	0.654752	3.57-7.71	5.51	2.08221
WBGene00008093	lron-1	protein_coding	-1.60847	0.000251064	0.00495361			LRRC15,GP5,CPN2,NYX	ENSG00000172061,ENSG00000178732,ENSG00000178772,ENSG00000188937	0.07-0.23	0.17	0.087178	0.55-0.76	0.623333	0.118462
WBGene00020560	T19C3.2	protein_coding	-1.6063	0.00192111	0.025078					0.09-1.62	1.06333	0.845833	3.65-6.14	5.03	1.26677
WBGene00195011	ZK180.8	protein_coding	-1.60484	0.000704549	0.0114141					0.69-7.2	4.05333	3.2604	13.41-22.28	16.9533	4.69621
WBGene00021213	Y18H1A.9	protein_coding	-1.60019	4.07211e-07	1.97354e-05			CPA2,CPA1,CPA4,CPB1,CPA5,CPA6,CPA3,CPB2,CPO	ENSG00000158516,ENSG00000091704,ENSG00000128510,ENSG00000153002,ENSG00000158525,ENSG00000165078,ENSG00000163751,ENSG00000080618,ENSG00000144410	0.35-0.48	0.43	0.07	1.33-1.54	1.45	0.108167
WBGene00009998	klf-2	protein_coding	-1.597	0.00334588	0.0379973	ZF - C2H2 - 3 fingers		KLF5,KLF6,KLF8,KLF3,KLF7,KLF12,KLF1,KLF2,KLF4,KLF9,KLF16,KLF13,KLF13	ENSG00000102554,ENSG00000067082,ENSG00000102349,ENSG00000109787,ENSG00000118263,ENSG00000118922,ENSG00000105610,ENSG00000127528,ENSG00000136826,ENSG00000119138,ENSG00000129911,ENSG00000169926,ENSG00000275746	0.11-0.11	0.11	0	0.4-0.67	0.496667	0.150444
WBGene00016204	gsto-1	protein_coding	-1.59681	5.32298e-08	3.35465e-06			GSTO1,GSTO2	ENSG00000148834,ENSG00000065621	5.33-7.7	6.25333	1.26871	15.49-26.67	20.92	5.59687
WBGene00045177	T21D12.14	protein_coding	-1.59167	8.32393e-06	0.000281362					1.77-3.82	3.1	1.15313	9.48-12.73	10.87	1.6752
WBGene00014181	ZK1010.8	protein_coding	-1.58044	4.56649e-11	5.86317e-09					0.91-1.02	0.966667	0.0550757	3.01-3.44	3.19333	0.221886
WBGene00010738	K10D3.4	protein_coding	-1.57743	1.40224e-18	5.88429e-16			TFPI	ENSG00000003436	2.38-3.69	2.93333	0.678258	8.99-10.4	9.76667	0.715844
WBGene00001824	hbl-1	protein_coding	-1.57283	4.71257e-11	6.00591e-09	ZF - C2H2 - 9 fingers		REST,ZNF142,ZNF462,ZNF827,ZNF513,ZNF507,ZSCAN10	ENSG00000084093,ENSG00000115568,ENSG00000148143,ENSG00000151612,ENSG00000163795,ENSG00000168813,ENSG00000130182	2.38-4.23	3.41	0.942709	8.45-11.82	10.6467	1.90385
WBGene00011530	T06D8.10	protein_coding	-1.57175	7.297e-07	3.33896e-05					0.33-0.74	0.493333	0.217332	1.18-1.93	1.64667	0.407226
WBGene00008352	fbxa-6	protein_coding	-1.57165	3.85478e-06	0.000146405					1-1.39	1.20667	0.196044	3.18-5.61	4.22667	1.24949
WBGene00007343	C05E7.1	protein_coding	-1.56893	1.14342e-05	0.000364984					1.1-2.38	1.72667	0.640417	4.71-7.46	6.36667	1.45898
WBGene00000521	cky-1	protein_coding	-1.56643	0.00108804	0.0160272	bHLH		NPAS4	ENSG00000174576	0.06-0.24	0.123333	0.10116	0.44-0.55	0.48	0.0608276
WBGene00001072	dpy-10	protein_coding	-1.56612	2.11224e-10	2.42274e-08					8.69-9.99	9.17	0.713583	21.63-37.28	29.8	7.84778
WBGene00014175	ZK971.1	protein_coding	-1.56057	2.75256e-05	0.000771301					0.84-1.29	1.06333	0.225019	3.12-5.08	3.88333	1.0494
WBGene00010831	idpp-4	protein_coding	-1.56009	0.000742189	0.0119228					0.13-0.26	0.19	0.0655744	0.57-1.02	0.76	0.233024
WBGene00007958	C35C5.9	protein_coding	-1.55727	8.75934e-08	5.09136e-06					37.56-39.06	38.2033	0.77242	86.17-173.56	123.643	45.0042
WBGene00013100	zip-7	protein_coding	-1.55669	4.54512e-08	2.93981e-06	bZIP		DBP,HLF,TEF	ENSG00000105516,ENSG00000108924,ENSG00000167074	2.5-3.41	2.82333	0.508953	7.7-10.15	8.53667	1.39751
WBGene00004233	ptr-19	protein_coding	-1.55451	9.5469e-06	0.000317093			PTCHD1,PTCHD3,PTCHD4	ENSG00000165186,ENSG00000182077,ENSG00000244694	0.18-0.26	0.21	0.043589	0.56-0.87	0.673333	0.170978
WBGene00009926	noah-2	protein_coding	-1.55092	6.92975e-08	4.19811e-06					4.91-12.6	8.67667	3.84739	24.21-29.46	27.29	2.74075
WBGene00007210	agmo-1	protein_coding	-1.55066	2.17659e-08	1.50395e-06		shortened life span from RNAi in NA	AGMO	ENSG00000187546	0.73-0.81	0.76	0.043589	2.1-2.83	2.39333	0.38553
WBGene00008215	C49F8.3	protein_coding	-1.54968	2.60292e-05	0.000741048					2.09-4.95	3.97333	1.63139	12.33-17.89	14.5333	2.95399
WBGene00194851	K07C10.3	ncRNA	-1.54522	0.000176295	0.00367655					2.49-5.54	4.24667	1.57691	11.79-27.04	17.7233	8.16859
WBGene00022982	F09E10.10	ncRNA	-1.54391	0.00167957	0.0225405					0.1-0.38	0.256667	0.142945	0.84-1.47	1.12667	0.3188
WBGene00009805	F47B8.4	protein_coding	-1.53978	1.43196e-05	0.000442312					1.06-1.13	1.10333	0.0378594	2.71-5.14	3.6	1.33907
WBGene00001763	gst-15	protein_coding	-1.53906	9.79433e-08	5.61705e-06			GSTA4,GSTA3,GSTA5,GSTA1,GSTA2,HPGDS	ENSG00000170899,ENSG00000174156,ENSG00000182793,ENSG00000243955,ENSG00000244067,ENSG00000163106	5.74-9.77	7.74	2.01517	20.72-29.2	25.56	4.3655
WBGene00012814	Y43F8B.3	protein_coding	-1.53743	0.00227855	0.028615			WFIKKN1,WFIKKN2	ENSG00000127578,ENSG00000173714	0.19-0.32	0.25	0.0655744	0.21-1.8	1.12667	0.822456
WBGene00001210	egl-46	protein_coding	-1.53666	5.73058e-07	2.6792e-05	ZF - C2H2 - 1 finger		INSM1,INSM2	ENSG00000173404,ENSG00000168348	1.47-3.4	2.52	0.976166	7.28-10.12	8.41667	1.50241
WBGene00017236	nlp-60	protein_coding	-1.53115	0.00244125	0.0300226					0.29-0.59	0.423333	0.152753	1.27-2.09	1.64667	0.414045
WBGene00016017	C23G10.11	protein_coding	-1.52861	0.000307568	0.00585366					12.53-36.63	27.5833	13.1249	68.35-149.82	104.123	41.6317
WBGene00011906	hsp-12.1	protein_coding	-1.52085	0.000523031	0.00909464			HSPB6,CRYAB,CRYAA,HSPB1,HSPB2,HSPB8,HSPB3,HSPB2-C11orf52	ENSG00000004776,ENSG00000109846,ENSG00000160202,ENSG00000106211,ENSG00000170276,ENSG00000152137,ENSG00000169271,ENSG00000254445,ENSG00000276076	2.64-11.01	7.68	4.43929	21.84-38.34	29.27	8.37136
WBGene00015300	C01F1.5	protein_coding	-1.51508	0.000208887	0.00426828					0.28-0.47	0.37	0.0953939	1.16-1.74	1.46	0.290517
WBGene00012261	lpr-3	protein_coding	-1.51184	0.000242548	0.00482991					1.85-8.14	4.66333	3.19704	9.82-21.23	15.98	5.75918
WBGene00011844	T19C9.8	protein_coding	-1.5096	0.000783146	0.012407					0.22-1.01	0.733333	0.445009	2.2-4.01	2.88667	0.980833
WBGene00012186	mlt-11	protein_coding	-1.5082	0.00272086	0.0323962			SPINT3,TFPI2,SPINT1,SPINT2,MUC6	ENSG00000101446,ENSG00000105825,ENSG00000166145,ENSG00000167642,ENSG00000267748,ENSG00000277281	0.32-2.18	1.17667	0.938634	1.26-7.79	5.05	3.38926
WBGene00017502	F16B3.2	protein_coding	-1.50674	1.70257e-05	0.000512109					0.84-1.07	0.973333	0.119304	2.51-3.85	3.22	0.673573
WBGene00001710	grl-1	protein_coding	-1.50514	7.74522e-05	0.00184056					0.24-0.51	0.396667	0.140119	1.19-1.48	1.36	0.151327
WBGene00022180	Y71H2AM.15	protein_coding	-1.5048	5.9314e-05	0.00146203		extended life span from RNAi in NA	KIAA1217,SRCIN1,SRCIN1	ENSG00000120549,ENSG00000273608,ENSG00000277363	0.54-1.66	1.02333	0.575529	2.15-4.05	3.33	1.03015
WBGene00015993	C18H7.1	protein_coding	-1.50245	2.54349e-14	5.99463e-12			MATN1,VWA2	ENSG00000162510,ENSG00000165816	1.96-2.44	2.26333	0.263881	6.34-6.93	6.58	0.31
WBGene00019751	M03D4.4	protein_coding	-1.50044	6.64516e-09	5.19397e-07	ZF - C2H2 - 6 fingers		VEZF1	ENSG00000136451	0.95-1.02	0.976667	0.0378594	3.24-4.46	3.65	0.701498
WBGene00000740	col-167	protein_coding	-1.49755	5.9236e-05	0.00146203			MARCO	ENSG00000019169	6.53-17.1	12.15	5.31676	28.66-51.5	41.2933	11.6118
WBGene00010422	H32K16.2	protein_coding	-1.49727	7.04549e-05	0.00169535					16.96-43.24	33.6167	14.4831	87.81-142.34	116.953	27.4584
WBGene00008929	F18A11.2	protein_coding	-1.4945	1.94116e-08	1.35213e-06			SEC14L2,SEC14L3,SEC14L4,SEC14L6	ENSG00000100003,ENSG00000100012,ENSG00000133488,ENSG00000214491,ENSG00000249590	0.83-0.94	0.9	0.0608276	2.48-3.06	2.84333	0.316596
WBGene00007149	B0334.13	protein_coding	-1.49086	0.00318492	0.0365749					0.16-0.79	0.423333	0.327465	1.44-2.83	1.96667	0.75368
WBGene00001429	fkb-4	protein_coding	-1.48527	2.25791e-05	0.000656206			FKBP9,FKBP10,FKBP11	ENSG00000122642,ENSG00000141756,ENSG00000134285	0.87-1.3	1.05333	0.221886	2.36-4.56	3.59333	1.12398
WBGene00012942	idpc-1	protein_coding	-1.48439	0.00111013	0.0162751			TPRX1	ENSG00000178928	1.16-1.45	1.30667	0.145029	1.42-8.56	5.04667	3.57135
WBGene00206416	W04H10.5	protein_coding	-1.48189	0.00419401	0.0439719					0-1.71	0.85	0.855044	2.75-5.01	3.73	1.15948
WBGene00000397	cdh-5	protein_coding	-1.48187	3.03552e-09	2.6646e-07			PCDH15	ENSG00000150275	0.41-0.78	0.576667	0.187705	1.55-2	1.75	0.229129
WBGene00005228	srh-2	protein_coding	-1.47376	1.55227e-05	0.000472688					1.45-3.16	2.18333	0.880587	4.02-8.96	6.34333	2.48303
WBGene00019780	M60.4	protein_coding	-1.47362	2.52821e-08	1.72611e-06					204.28-228.61	218.517	12.6832	495.85-925.29	690.923	217.4
WBGene00019495	sdz-24	protein_coding	-1.47313	0.00343276	0.0385578					0.86-9.55	6.35	4.7762	17.31-43.77	29.52	13.3474
WBGene00003525	nas-6	protein_coding	-1.46502	0.00367115	0.0403837			MEP1A,MEP1B,ASTL	ENSG00000112818,ENSG00000141434,ENSG00000188886	0.11-0.21	0.176667	0.057735	0.42-0.92	0.616667	0.266521
WBGene00007452	C08F11.3	protein_coding	-1.46454	0.000165259	0.00348869					0.31-0.48	0.413333	0.0907377	1.19-1.78	1.48667	0.295014
WBGene00000665	col-90	protein_coding	-1.4645	1.48896e-05	0.000457457			SFTPD	ENSG00000133661	0.81-1.18	0.98	0.186815	2.24-3.99	3.13	0.875386
WBGene00003770	nlp-32	protein_coding	-1.46302	0.000878444	0.0136528					1.16-1.63	1.32333	0.265769	3.16-6.69	4.54333	1.88474
WBGene00001695	grd-6	protein_coding	-1.46184	0.000838752	0.0131308					0.16-0.39	0.286667	0.116762	0.72-1.45	1.09333	0.365285
WBGene00003778	nnt-1	protein_coding	-1.4607	7.52579e-05	0.00180011			NNT	ENSG00000112992	4.24-11.66	8.62667	3.89072	25.67-32.24	29.24	3.32188
WBGene00011202	R10E4.6	protein_coding	-1.46063	4.86278e-05	0.00124649					0.65-1.69	1.09	0.538145	3.21-4.04	3.53333	0.444335
WBGene00004264	qua-1	protein_coding	-1.4548	6.67171e-09	5.19397e-07			FLG,FLG2,HRNR	ENSG00000143631,ENSG00000143520,ENSG00000197915	0.4-0.59	0.48	0.0984886	1.22-1.72	1.38667	0.288675
WBGene00044387	C27A2.8	protein_coding	-1.45401	0.000904752	0.0139984					0.42-0.64	0.54	0.111355	1.3-2.53	1.82333	0.635164
WBGene00018573	oac-30	protein_coding	-1.45239	0.0040365	0.0428956					0.04-0.09	0.06	0.0264575	0.26-0.29	0.28	0.0173205
WBGene00006952	wrt-6	protein_coding	-1.4484	1.61115e-07	8.50303e-06			DHH,IHH,SHH	ENSG00000139549,ENSG00000163501,ENSG00000164690	0.73-0.88	0.8	0.0754983	2.12-2.64	2.33	0.274044
WBGene00000699	col-125	protein_coding	-1.44784	0.00121302	0.0175113			MARCO	ENSG00000019169	3.2-16.09	10.73	6.7134	29.94-50.79	41.25	10.5371
WBGene00007776	dmd-4	protein_coding	-1.44658	0.00134495	0.0190139	ZF - DM		DMRT3	ENSG00000064218	0.2-0.53	0.323333	0.180093	0.81-1.26	1.11	0.259808
WBGene00006950	wrt-4	protein_coding	-1.44602	0.00119666	0.017325			DHH,IHH,SHH	ENSG00000139549,ENSG00000163501,ENSG00000164690	0.11-0.7	0.473333	0.317857	1.71-1.96	1.80667	0.134288
WBGene00017991	clec-180	protein_coding	-1.44585	2.59158e-06	0.000102738					0.66-1.14	0.906667	0.240278	2-3.66	2.95	0.855628
WBGene00007174	mboa-1	protein_coding	-1.44509	4.48284e-06	0.000166581		shortened life span from RNAi in NA	SOAT1,SOAT2	ENSG00000057252,ENSG00000167780	0.77-1.21	0.926667	0.245832	2.29-3.27	2.80333	0.491664
WBGene00044478	K06B9.6	protein_coding	-1.44003	0.000831818	0.013046					0.94-2.56	1.72667	0.811008	3.36-8.04	6.12333	2.45219
WBGene00009155	lhfp-4	protein_coding	-1.43751	0.000735359	0.0118352			LHFPL4,LHFPL3,LHFPL5	ENSG00000156959,ENSG00000187416,ENSG00000197753	0.28-0.79	0.486667	0.26839	1.14-1.79	1.55667	0.361709
WBGene00001477	fmo-2	protein_coding	-1.43467	9.45625e-15	2.503e-12			FMO5,FMO3,FMO1,FMO2,FMO4	ENSG00000131781,ENSG00000007933,ENSG00000010932,ENSG00000094963,ENSG00000076258,ENSG00000117507,ENSG00000215834	41.36-66.43	51.16	13.4003	129.08-154.33	144.743	13.6779
WBGene00004219	ptr-4	protein_coding	-1.43013	7.12859e-08	4.27343e-06		extended life span from RNAi in him-8(e1489); rrf-3(pk1426)	PTCHD1,PTCHD3,PTCHD4	ENSG00000165186,ENSG00000182077,ENSG00000244694	1.34-2.42	1.83	0.5469	3.95-6.66	5.37667	1.36067
WBGene00016924	C54F6.6	protein_coding	-1.42733	0.00164273	0.0221152					0.14-0.87	0.583333	0.389401	0.95-2.8	1.81333	0.931146
WBGene00015335	acdh-6	protein_coding	-1.4236	0.00133937	0.0189974					0.15-0.73	0.43	0.290517	1.74-2.06	1.87667	0.165025
WBGene00044289	Y37F4.8	protein_coding	-1.42217	0.00012885	0.00282403					1.25-2.12	1.71	0.43715	3.84-7.21	5.65333	1.6996
WBGene00001623	glt-5	protein_coding	-1.42085	4.13632e-05	0.00109149			SLC1A2,SLC1A3,SLC1A6,SLC1A1,SLC1A5,SLC1A4	ENSG00000110436,ENSG00000079215,ENSG00000105143,ENSG00000106688,ENSG00000105281,ENSG00000115902	3.3-7.83	5.81	2.30441	14.51-22.12	18.38	3.80667
WBGene00021873	clec-82	protein_coding	-1.41994	0.00337895	0.0381657					0.48-4.74	3.08	2.28026	10.07-17.97	13.5267	4.04137
WBGene00008244	fipr-11	protein_coding	-1.41311	0.000641372	0.010672					1.78-3.05	2.59	0.703633	6.34-9.42	8.31333	1.71316
WBGene00007229	C01G6.9	protein_coding	-1.41212	0.00219239	0.0278376					0.28-1.16	0.856667	0.499633	2.23-5.1	3.36333	1.52717
WBGene00009356	F33A8.10	protein_coding	-1.40846	0.00124802	0.0179085					0.24-0.32	0.28	0.04	0.73-1.05	0.903333	0.161658
WBGene00044385	F59A6.10	protein_coding	-1.40703	0.00175755	0.0233323					0.33-0.75	0.523333	0.211975	1.6-2.42	2.05667	0.417892
WBGene00235315	Y50D4A.10	protein_coding	-1.40325	5.96969e-06	0.000213088					3.26-4.9	4.19	0.841843	4.72-16.11	9.88333	5.76897
WBGene00012939	subs-4	protein_coding	-1.40203	4.55076e-05	0.00118451					0.47-1.39	0.856667	0.477214	2.36-2.72	2.56333	0.184481
WBGene00001070	dpy-8	protein_coding	-1.39671	8.19582e-05	0.0019396					0.3-0.6	0.443333	0.150444	1.13-1.6	1.42	0.253574
WBGene00003740	nlp-2	protein_coding	-1.39548	4.7546e-09	3.91401e-07					2.27-2.69	2.43	0.227156	6.46-7.42	6.89	0.48775
WBGene00013352	lon-8	protein_coding	-1.39396	6.92276e-09	5.36514e-07					5.79-6.26	5.98	0.247588	13.91-22.09	17.5167	4.1748
WBGene00000039	acn-1	protein_coding	-1.38754	8.7497e-09	6.63814e-07		extended life span from RNAi in NA	ACE2,ACE,TMEM27	ENSG00000130234,ENSG00000159640,ENSG00000264813,ENSG00000147003	3.08-5.17	3.87333	1.13227	8.62-13.48	10.8133	2.46433
WBGene00008255	C51E3.10	protein_coding	-1.38744	5.8366e-08	3.66491e-06					9-13.71	11.4233	2.35797	23.59-40.31	32.32	8.38453
WBGene00008150	mam-2	protein_coding	-1.38566	0.000555986	0.00949924					0.15-0.43	0.253333	0.153731	0.62-1.03	0.84	0.20664
WBGene00009653	F43D9.1	protein_coding	-1.38283	0.00151987	0.0207865					0.38-1.87	1.14333	0.745676	1.84-5.53	3.92	1.88936
WBGene00045412	C25F9.12	protein_coding	-1.38265	4.02493e-05	0.00106866					1.85-2.58	2.23667	0.366924	5.18-10.37	7.29667	2.72405
WBGene00016276	C30G12.4	protein_coding	-1.37205	0.000595177	0.0100196					0.38-0.46	0.423333	0.0404145	0.96-1.59	1.30333	0.3188
WBGene00010617	K07A1.13	protein_coding	-1.37009	6.16167e-10	6.38624e-08					7.52-12.57	9.95667	2.52963	22.77-30.24	27.1767	3.91199
WBGene00004017	phg-1	protein_coding	-1.36698	6.52844e-05	0.00159096			GAS1	ENSG00000180447	1.3-2.19	1.74667	0.445009	3.86-6.91	5.26667	1.53871
WBGene00044761	pals-19	protein_coding	-1.36629	1.13663e-05	0.00036351					1.45-2.04	1.70333	0.303699	3.42-5.48	4.73667	1.14343
WBGene00019436	K06A9.2	protein_coding	-1.36504	5.10432e-07	2.42596e-05					2.77-4.68	3.64333	0.965419	10.1-10.75	10.42	0.325115
WBGene00195073	F02E11.7	protein_coding	-1.36218	5.39377e-05	0.00135474					1.66-2.71	2.30333	0.56359	6.09-7.85	7.13	0.922605
WBGene00000599	col-10	protein_coding	-1.36152	9.49385e-09	7.10182e-07			SFTPD	ENSG00000133661	17.59-28.05	22.5733	5.24742	47-75.24	62.3233	14.273
WBGene00021587	clec-76	protein_coding	-1.35709	0.000162741	0.00344398					0.55-1.22	0.983333	0.37581	2.68-3.45	3.05333	0.38553
WBGene00017721	F22F7.3	protein_coding	-1.35702	0.000752018	0.012047					0.17-0.3	0.213333	0.0750555	0.48-0.85	0.706667	0.198578
WBGene00007264	C02F4.4	protein_coding	-1.35646	4.86592e-05	0.00124649					1.21-1.56	1.43	0.191572	2.99-5.49	4.31	1.25587
WBGene00001957	hlh-13	protein_coding	-1.3491	0.00187693	0.0245944	bHLH		PTF1A,FERD3L	ENSG00000168267,ENSG00000146618	0.37-0.62	0.476667	0.12897	1.2-2.37	1.71	0.59925
WBGene00011733	T12D8.5	protein_coding	-1.34908	3.84123e-07	1.87219e-05					174.19-275.7	241.05	57.9153	646.25-750.44	689.94	54.0909
WBGene00018731	F53A9.8	protein_coding	-1.34897	0.000262979	0.00513314					397.44-1033.58	753.033	324.642	1772.48-3237.13	2409.48	750.707
WBGene00019868	R04B3.3	protein_coding	-1.3473	3.98229e-05	0.00106061					0.36-0.64	0.496667	0.140119	1.39-1.53	1.48	0.0781025
WBGene00017200	F07C4.6	protein_coding	-1.34577	0.00375203	0.0410125					0.29-1.71	1.06333	0.718424	3.45-5.04	4.21	0.797308
WBGene00008360	nspc-19	protein_coding	-1.34358	1.23329e-05	0.000390052					31.4-57.59	44	13.123	99.17-169.25	133.813	35.0467
WBGene00013806	Y116A8C.29	protein_coding	-1.34306	0.000157883	0.00336379					4.42-5.42	5.01333	0.525484	9.45-22.74	15.3733	6.76154
WBGene00009315	F32B4.5	protein_coding	-1.34193	2.41556e-07	1.22235e-05			KCTD16,KCTD8	ENSG00000183775,ENSG00000183783	1.97-2.6	2.24667	0.321921	6.4-7.52	7.1	0.610246
WBGene00004300	ram-2	protein_coding	-1.33987	7.04807e-07	3.23365e-05			MARCO	ENSG00000019169	10.84-15.57	12.4667	2.68861	25.98-42.11	35.0433	8.24829
WBGene00020853	fbxa-137	protein_coding	-1.33847	0.00364661	0.0402179					0.14-0.21	0.163333	0.0404145	0.48-0.73	0.61	0.1253
WBGene00021525	cpg-24	protein_coding	-1.33813	1.08782e-05	0.000352466					2.12-5.09	3.35	1.54929	8.12-11.11	9.50333	1.50746
WBGene00000685	col-111	protein_coding	-1.33711	3.13383e-06	0.000120621			C1QTNF2,C1QTNF7,ADIPOQ,OTOL1,C1QTNF9B,C1QTNF9	ENSG00000145861,ENSG00000163145,ENSG00000181092,ENSG00000182447,ENSG00000205863,ENSG00000240654	1.81-3.66	2.86333	0.951332	5.67-9.2	7.89667	1.93769
WBGene00011677	cyp-13A1	protein_coding	-1.33709	0.000120129	0.00266001			CYP3A43,CYP3A5,CYP3A4,CYP3A7,TBXAS1,CYP3A7-CYP3A51P,CYP4V2,CYP4B1,CYP4A22,CYP4F11,CYP4F22,CYP4F2,CYP4Z1,CYP4F12,CYP4X1,CYP4F8,CYP4F3,CYP4A11	ENSG00000021461,ENSG00000106258,ENSG00000160868,ENSG00000160870,ENSG00000059377,ENSG00000282301,ENSG00000145476,ENSG00000142973,ENSG00000162365,ENSG00000171903,ENSG00000171954,ENSG00000186115,ENSG00000186160,ENSG00000186204,ENSG00000186377,ENSG00000186526,ENSG00000186529,ENSG00000187048	0.75-1.94	1.19333	0.65041	2.42-4.31	3.38333	0.945533
WBGene00004398	rol-8	protein_coding	-1.33423	2.57571e-06	0.000102581			MARCO	ENSG00000019169	1.46-1.88	1.64	0.216333	3.84-5.9	4.94333	1.0378
WBGene00006965	xtr-1	protein_coding	-1.3305	0.000204796	0.00419966					0.56-1.22	0.883333	0.330202	1.79-3.68	2.59667	0.974902
WBGene00000678	col-104	protein_coding	-1.33011	0.00284796	0.0336366			C1QTNF2,C1QTNF7,ADIPOQ,OTOL1,C1QTNF9B,C1QTNF9	ENSG00000145861,ENSG00000163145,ENSG00000181092,ENSG00000182447,ENSG00000205863,ENSG00000240654	1.24-7.75	5.23667	3.49932	17.39-22.48	19.9667	2.54559
WBGene00013962	ZK287.1	protein_coding	-1.32775	2.46933e-06	9.92636e-05					1.62-2.54	1.96333	0.502427	3.93-7.11	5.45667	1.59378
WBGene00019830	hrg-1	protein_coding	-1.32619	5.10718e-06	0.000186559					20.67-51.9	32.76	16.7662	79-105.66	91.7767	13.3644
WBGene00045387	K09H9.8	protein_coding	-1.32144	0.000121012	0.00267611					3.67-5.55	4.88333	1.05249	9.65-20.87	15.14	5.61385
WBGene00044779	T10H9.8	protein_coding	-1.32004	0.000518466	0.00904686					6.72-20.88	15.92	7.97556	38.3-66.37	52.1133	14.0403
WBGene00003968	peb-1	protein_coding	-1.319	2.88735e-14	6.71308e-12	ZF - FLYWCH				2.21-3.27	2.71	0.532541	6.83-7.37	7.06667	0.276104
WBGene00013583	ceh-51	protein_coding	-1.31678	0.000706081	0.0114282	HD - HOX		VENTX	ENSG00000151650	0.42-0.77	0.546667	0.193993	1.22-2.34	1.71	0.572975
WBGene00018380	decr-1.1	protein_coding	-1.31577	0.00315747	0.0363131					2.01-9.15	6.62	3.99871	14.04-39.61	25.6333	12.9505
WBGene00007398	C07A4.3	protein_coding	-1.31163	8.3111e-06	0.000281362			GLIPR2	ENSG00000122694	1.2-1.69	1.42	0.248797	3.97-4.84	4.31	0.465081
WBGene00012839	Y43F8C.18	ncRNA	-1.31049	0.00405179	0.0430022					0.43-0.69	0.543333	0.133167	1.3-3.15	2.17667	0.928781
WBGene00005016	sqt-1	protein_coding	-1.30891	0.00165163	0.0222002			COLQ	ENSG00000206561	0.79-2.81	2.10667	1.14115	5.48-9.79	7.45	2.17869
WBGene00018195	btb-16	protein_coding	-1.30888	0.001375	0.0193592					1.77-7.57	5.09333	2.99126	15.2-19.87	17.7033	2.35313
WBGene00001705	grd-16	protein_coding	-1.30712	0.000385208	0.00709583					0.39-0.62	0.493333	0.116762	0.99-2	1.57333	0.522909
WBGene00003939	pax-3	protein_coding	-1.307	9.88572e-05	0.00225154	HD - PRD, Paired Domain - FULL		PAX7,PAX3	ENSG00000009709,ENSG00000135903	0.55-1.4	0.913333	0.438216	2.17-3.05	2.66333	0.449592
WBGene00008358	nspc-18	protein_coding	-1.30594	1.16566e-06	5.10311e-05					32.15-44.63	37.15	6.59927	80.84-132.46	102.087	26.9931
WBGene00010328	F59C6.11	protein_coding	-1.3055	2.07978e-05	0.00061167					1.93-2.66	2.22333	0.38553	5.19-8.85	6.56333	1.99362
WBGene00006778	unc-42	protein_coding	-1.30399	3.35971e-05	0.000922165	HD - PRD		ARX,PRRX1,PRRX2,MIXL1,SEBOX,PROP1	ENSG00000004848,ENSG00000116132,ENSG00000167157,ENSG00000185155,ENSG00000274529,ENSG00000175325	0.63-1.59	1.13	0.481248	2.03-4.07	3.24333	1.07356
WBGene00001400	fax-1	protein_coding	-1.30122	0.00249538	0.0304659	ZF - NHR				0.09-0.31	0.233333	0.124231	0.71-1.03	0.883333	0.161658
WBGene00011590	bus-19	protein_coding	-1.29596	8.14149e-08	4.79706e-06			TMEM41A,TMEM41B	ENSG00000163900,ENSG00000166471	1.11-1.3	1.22	0.0984886	3.14-3.49	3.27333	0.189297
WBGene00001074	dpy-13	protein_coding	-1.29519	0.00137629	0.0193615			C1QTNF2,C1QTNF7,ADIPOQ,OTOL1,C1QTNF9B,C1QTNF9	ENSG00000145861,ENSG00000163145,ENSG00000181092,ENSG00000182447,ENSG00000205863,ENSG00000240654	1.76-7.73	5.03333	3.02649	16.11-18.21	17.12	1.05228
WBGene00021478	Y39H10A.1	protein_coding	-1.29469	0.000593821	0.0100072					1.41-1.77	1.58667	0.180093	4.06-7.43	5.34667	1.82078
WBGene00011838	T19C4.1	protein_coding	-1.29449	5.26484e-06	0.000191101					1.42-1.81	1.63667	0.198578	3.53-5.93	4.42	1.31465
WBGene00002393	lpr-1	protein_coding	-1.28927	4.66797e-05	0.0012077					1.16-1.45	1.26	0.164621	3.07-4.79	3.94667	0.860484
WBGene00014183	ZK1025.3	protein_coding	-1.28878	0.0016584	0.0222739					0.2-0.68	0.453333	0.241109	1.22-1.73	1.54667	0.283608
WBGene00009090	fipr-3	protein_coding	-1.28836	0.000683807	0.0112286					3.42-5.21	4.24333	0.903567	6.55-18.91	12.53	6.1897
WBGene00020368	ast-1	protein_coding	-1.28404	1.79699e-05	0.000537691	WH - ETS		FLI1,ERG,FEV	ENSG00000151702,ENSG00000157554,ENSG00000163497	0.81-1.32	1.05	0.25632	2.59-3.05	2.88	0.252389
WBGene00011763	T14B1.1	protein_coding	-1.28303	2.88183e-06	0.000112686					1.38-3.41	2.22667	1.05605	5.06-6.28	5.82	0.663023
WBGene00007855	C31H5.4	protein_coding	-1.28234	2.70101e-06	0.000106505					88.68-114.36	102.507	12.9532	206.87-365.86	276.987	81.1376
WBGene00013949	ZK262.2	protein_coding	-1.28157	0.0034397	0.0385578					0.15-0.26	0.2	0.0556776	0.5-0.94	0.72	0.22
WBGene00000469	ces-2	protein_coding	-1.27972	2.11937e-06	8.68183e-05	bZIP		HLF,DBP,TEF	ENSG00000108924,ENSG00000105516,ENSG00000167074	2.38-5	3.58	1.32378	7.73-10.95	9.54667	1.64931
WBGene00011450	ttr-22	protein_coding	-1.27683	0.00311472	0.0359372					0.49-2.52	1.84333	1.17202	4.63-9.22	6.61333	2.35763
WBGene00016422	noah-1	protein_coding	-1.27475	4.92139e-07	2.35202e-05					6.06-13	8.77333	3.70925	19.92-25.15	22.83	2.66445
WBGene00004013	pha-4	protein_coding	-1.27284	1.16644e-05	0.000371641	WH - Fork Head	shortened life span from RNAi in NA ~~~ extended life span from RNAi in NA	FOXA1,FOXA2,FOXA3	ENSG00000129514,ENSG00000125798,ENSG00000170608	1.9-2.95	2.29333	0.572393	3.98-7.84	6.25	2.01785
WBGene00044167	C36A4.11	protein_coding	-1.2727	5.4649e-05	0.00136916					5.44-11.32	8.15333	2.9661	21.6-32.82	28.2633	5.89921
WBGene00015748	C14A11.2	protein_coding	-1.27261	0.00104837	0.0155627					0.39-0.99	0.666667	0.30271	1.23-2.62	1.93	0.695054
WBGene00020618	T20D4.12	protein_coding	-1.26754	0.0031343	0.036119					0.86-1.82	1.18333	0.551392	1.61-5.99	4.14	2.2678
WBGene00001828	hch-1	protein_coding	-1.2673	0.000104134	0.0023543			MEP1A,MEP1B	ENSG00000112818,ENSG00000141434	2.16-7.15	4.18667	2.62355	10.84-11.84	11.3633	0.501631
WBGene00044807	T19H5.6	protein_coding	-1.26654	0.00128063	0.0183001					0.27-1.03	0.676667	0.382797	2.04-2.1	2.06667	0.0305505
WBGene00019148	H03E18.1	protein_coding	-1.26534	9.54713e-05	0.00219304					0.63-1.24	1.03	0.346554	2.46-3.32	2.98	0.457384
WBGene00016242	C30A5.10	protein_coding	-1.26473	0.00458666	0.0470283					0.02-0.13	0.0733333	0.0550757	0.19-0.33	0.243333	0.0757188
WBGene00011167	chil-23	protein_coding	-1.26091	0.000498992	0.00874252					0.42-1.46	0.926667	0.520513	2.49-3.26	2.85	0.387427
WBGene00001707	grh-1	protein_coding	-1.25978	3.14404e-11	4.17238e-09	CP2		GRHL2,GRHL1,GRHL3	ENSG00000083307,ENSG00000134317,ENSG00000158055	3.79-4.73	4.14667	0.509346	8.65-11.88	10.51	1.66982
WBGene00018384	F43C11.7	protein_coding	-1.25828	1.03038e-05	0.000337028			MID1,TRIM36,MEFV,TRIM35,TRIM38,TRIM62,BSPRY,TRIM25,TRIM6,TRIM51,RFPL1,RFPL2,RFPL3,TRIM21,TRIM5,TRIM22,TRIM26,TRIM15,TRIM10,TRIM31,TRIM65,TRIM43B,TRIM43,TRIM7,TRIM41,TRIM50,TRIM4,TRIM11,TRIM74,TRIM58,TRIM17,TRIM68,TRIM49,TRIM60,TRIM72,TRIM73,TRIML2,TRIM49B,TRIM61,TRIM52,TRIML1,TRIM69,FSD2,TRIM64B,TRIM49C,TRIM64,TRIM39,TRIM15,TRIM10,TRIM31,RNF39,TRIM27,TRIM39,RNF39,TRIM77,TRIM27,TRIM49D1,TRIM31,RFPL4A,TRIM15,TRIM31,TRIM39,TRIM31,TRIM26,TRIM39,TRIM15,RNF39,TRIM10,TRIM26,TRIM27,RFPL4AL1,TRIM10,TRIM10,TRIM39,TRIM26,TRIM39,RNF39,RNF39,TRIM26,TRIM26,TRIM39,TRIM31,TRIM15,TRIM49D2,TRIM26,TRIM26,TRIM27,RNF39,TRIM10,TRIM15,TRIM15,TRIM15,RNF39,TRIM27,TRIM10,TRIM10,RNF39,TRIM39-RPP21,TRIM75P,RFPL4B,TRIM6-TRIM34,TRIM34,TRIM69	ENSG00000101871,ENSG00000152503,ENSG00000103313,ENSG00000104228,ENSG00000112343,ENSG00000116525,ENSG00000119411,ENSG00000121060,ENSG00000121236,ENSG00000124900,ENSG00000128250,ENSG00000128253,ENSG00000128276,ENSG00000132109,ENSG00000132256,ENSG00000132274,ENSG00000137313,ENSG00000137384,ENSG00000137394,ENSG00000137397,ENSG00000141569,ENSG00000144010,ENSG00000144015,ENSG00000146054,ENSG00000146063,ENSG00000146755,ENSG00000146833,ENSG00000154370,ENSG00000155428,ENSG00000162722,ENSG00000162931,ENSG00000167333,ENSG00000168930,ENSG00000176979,ENSG00000177238,ENSG00000178809,ENSG00000179046,ENSG00000182053,ENSG00000183439,ENSG00000183718,ENSG00000184108,ENSG00000185880,ENSG00000186628,ENSG00000189253,ENSG00000204449,ENSG00000204450,ENSG00000204599,ENSG00000204610,ENSG00000204613,ENSG00000204616,ENSG00000204618,ENSG00000204713,ENSG00000206495,ENSG00000206500,ENSG00000214414,ENSG00000215641,ENSG00000223417,ENSG00000223531,ENSG00000223638,ENSG00000224145,ENSG00000224168,ENSG00000224994,ENSG00000225130,ENSG00000226060,ENSG00000226437,ENSG00000227147,ENSG00000227171,ENSG00000227472,ENSG00000228881,ENSG00000229006,ENSG00000229292,ENSG00000229346,ENSG00000229381,ENSG00000229929,ENSG00000230230,ENSG00000230308,ENSG00000230332,ENSG00000230467,ENSG00000231002,ENSG00000231641,ENSG00000232839,ENSG00000233573,ENSG00000233599,ENSG00000233802,ENSG00000234046,ENSG00000234127,ENSG00000234495,ENSG00000235022,ENSG00000235025,ENSG00000235259,ENSG00000235905,ENSG00000235960,ENSG00000236967,ENSG00000237071,ENSG00000237192,ENSG00000237703,ENSG00000237733,ENSG00000248167,ENSG00000250374,ENSG00000251258,ENSG00000258588,ENSG00000258659,ENSG00000278211	29.27-53.72	42.15	12.2775	100.7-135.41	116.267	17.6292
WBGene00003766	nlp-28	protein_coding	-1.25781	0.000126393	0.00277726					96.29-219.55	162.907	62.2323	365.81-542.1	464.75	90.1063
WBGene00000778	cpn-2	protein_coding	-1.25493	1.56667e-08	1.11383e-06			TAGLN3,TAGLN,TAGLN2,CNN3,CNN1,CNN2	ENSG00000144834,ENSG00000149591,ENSG00000158710,ENSG00000117519,ENSG00000130176,ENSG00000064666	4.16-5.65	4.91667	0.745274	11.19-14.3	12.4333	1.64604
WBGene00020943	W02D7.8	protein_coding	-1.25381	0.000322811	0.00609656					1.79-3.24	2.54333	0.726659	5.54-8.74	7.17333	1.60104
WBGene00015135	cyp-23A1	protein_coding	-1.25161	0.000538304	0.00929518			CYP2D6,CYP2J2,CYP2U1,CYP2D7,CYP2R1,CYP2A13,CYP2A6,CYP2D6,CYP2E1,CYP2C9,CYP2F1	ENSG00000100197,ENSG00000134716,ENSG00000155016,ENSG00000205702,ENSG00000186104,ENSG00000197838,ENSG00000255974,ENSG00000275211,ENSG00000130649,ENSG00000138109,ENSG00000197446	0.22-0.39	0.29	0.0888819	0.7-0.95	0.83	0.1253
WBGene00008359	nspc-17	protein_coding	-1.2508	0.00014096	0.00305828					18.16-41.14	31.18	11.7916	70.02-119.43	89.86	26.1025
WBGene00017205	cest-29	pseudogene	-1.24477	0.000886973	0.0137605					0.39-1.28	0.963333	0.497427	2.8-3.53	3.25	0.393573
WBGene00012412	Y7A5A.6	protein_coding	-1.24047	5.19792e-05	0.00131709					1.55-2.1	1.89	0.297153	2.64-5.95	4.47	1.68253
WBGene00007317	C05A9.2	protein_coding	-1.23962	1.33483e-06	5.72713e-05					6.67-12.93	9.14333	3.33025	18.36-28.26	23.4067	4.95283
WBGene00018204	F39F10.4	protein_coding	-1.23882	0.00383725	0.0415481					0.15-0.66	0.37	0.262107	0.89-2.22	1.40667	0.712905
WBGene00000625	col-48	protein_coding	-1.2357	0.000130834	0.00286023			COL17A1,MARCO	ENSG00000065618,ENSG00000019169	2.99-6.51	4.82333	1.76458	12.32-15.44	13.3767	1.78707
WBGene00007397	C07A4.2	protein_coding	-1.23243	0.000194377	0.00401955			GLIPR2	ENSG00000122694	0.38-0.64	0.506667	0.130128	0.98-1.67	1.42667	0.387341
WBGene00022396	Y97E10AR.1	protein_coding	-1.2288	6.06495e-08	3.72669e-06					1.55-2.24	1.94	0.353695	3.78-5.86	4.89667	1.04844
WBGene00009729	F45E10.2	protein_coding	-1.22744	6.05605e-08	3.72669e-06			SLC22A16,SLC22A4,SLC22A5	ENSG00000004809,ENSG00000197208,ENSG00000197375	4.68-8.87	6.14667	2.36081	14.94-15.88	15.51	0.500899
WBGene00001071	dpy-9	protein_coding	-1.22575	0.000111873	0.00250622					1.12-1.78	1.35	0.372693	2.42-4.97	3.78667	1.28485
WBGene00000561	cnd-1	protein_coding	-1.22429	0.00222491	0.0281261	bHLH		NEUROD1,NEUROD6,NEUROD4,NEUROD2	ENSG00000162992,ENSG00000164600,ENSG00000123307,ENSG00000171532	0.38-0.77	0.526667	0.212211	1.16-2.1	1.62333	0.470142
WBGene00013101	Y51H4A.5	protein_coding	-1.22419	0.0015069	0.0206849					1.46-5.23	3.64667	1.95608	10.62-12.27	11.53	0.838033
WBGene00002987	lim-4	protein_coding	-1.22341	0.00389435	0.0419026	HD - LIM		LHX6,LHX8	ENSG00000106852,ENSG00000162624	0.1-0.51	0.303333	0.20502	0.88-1.3	1.02	0.242487
WBGene00000594	col-3	protein_coding	-1.22103	0.00245708	0.0301097			MARCO	ENSG00000019169	22.49-26.48	24.51	1.99547	54.94-95.75	75.2267	20.406
WBGene00007758	C27A7.8	protein_coding	-1.21896	0.00203896	0.0261598					7.94-33.7	17.3467	14.2157	38.71-69.69	52.2733	15.8454
WBGene00020590	T19H12.6	protein_coding	-1.2165	0.0011058	0.0162518			GGT6	ENSG00000167741	0.17-0.22	0.196667	0.0251661	0.52-0.68	0.586667	0.0832666
WBGene00022314	spp-31	protein_coding	-1.2125	3.03235e-09	2.6646e-07					8.63-10.4	9.26667	0.983988	18.54-22.41	20.5	1.93548
WBGene00020016	lipl-3	protein_coding	-1.21205	0.00104287	0.0155078			LIPA,LIPM,LIPF,LIPK,LIPN,LIPJ	ENSG00000107798,ENSG00000173239,ENSG00000182333,ENSG00000204021,ENSG00000204020,ENSG00000204022	7.73-25.27	17.8533	9.07785	44.36-64.94	54.5267	10.2922
WBGene00013145	cutl-2	protein_coding	-1.21092	0.0011098	0.0162751					0.58-2.22	1.39	0.820183	3.01-5.39	4.06	1.21445
WBGene00195004	K08D12.8	protein_coding	-1.20969	0.00365735	0.0402847					0.56-0.84	0.703333	0.140119	1.88-2.55	2.23667	0.337095
WBGene00013418	Y65A5A.1	protein_coding	-1.20519	1.53985e-07	8.17689e-06					3.47-5.18	4.21333	0.876603	9.56-11.63	10.5733	1.03568
WBGene00021124	W10C4.1	protein_coding	-1.20323	0.000342224	0.00640692					0.37-0.54	0.446667	0.0862168	0.92-1.27	1.11333	0.177858
WBGene00003933	pat-9	protein_coding	-1.20243	1.2993e-06	5.58862e-05			ZNF467	ENSG00000181444	1.63-3.09	2.15	0.815598	4.88-6.31	5.41333	0.781174
WBGene00002112	ins-29	protein_coding	-1.20168	0.000259782	0.00508481					4.16-5.33	4.6	0.636632	10.24-16.74	12.7333	3.5043
WBGene00001059	dpf-6	protein_coding	-1.20139	1.50239e-11	2.11874e-09			APEH	ENSG00000164062	2.53-3.58	3.10667	0.532572	6.92-8.55	7.83667	0.833807
WBGene00000858	cwn-2	protein_coding	-1.20025	1.13099e-07	6.35904e-06			WNT5B,WNT5A,WNT2B	ENSG00000111186,ENSG00000114251,ENSG00000134245	1.57-2.69	2.11333	0.560744	4.76-5.37	5.12333	0.321299
WBGene00015531	C06E4.2	protein_coding	-1.1993	0.000667904	0.0110428					1.74-4.08	2.94	1.17115	5.65-9.81	7.79	2.08259
WBGene00018031	F35B3.4	protein_coding	-1.19911	0.000759775	0.0121486					2.08-4.62	3.4	1.27295	6.82-14.04	9.82667	3.75821
WBGene00022574	ZC239.16	protein_coding	-1.19755	0.000691816	0.0113144			KCTD14,KCTD7,KCNRG	ENSG00000151364,ENSG00000243335,ENSG00000198553	4.03-6.8	5.73333	1.49072	10.78-23.69	16.1867	6.70552
WBGene00044227	C07A9.13	protein_coding	-1.19362	0.000584944	0.00989573					0.53-0.79	0.646667	0.132035	1.43-2.3	1.85333	0.435469
WBGene00001781	gst-33	protein_coding	-1.19277	0.000944827	0.0144624			GSTA4,GSTA3,GSTA5,GSTA1,GSTA2,HPGDS	ENSG00000170899,ENSG00000174156,ENSG00000182793,ENSG00000243955,ENSG00000244067,ENSG00000163106	1.72-4.75	3.61333	1.65065	10.29-11.64	10.9633	0.675006
WBGene00044068	syd-9	protein_coding	-1.19247	2.56907e-12	4.38302e-10	ZF - C2H2 - 4 fingers		ZFP57	ENSG00000204644	2.07-2.79	2.41	0.361663	5.15-6.13	5.8	0.562939
WBGene00002163	ist-1	protein_coding	-1.19036	1.2061e-08	8.79275e-07					1.73-2.04	1.89	0.155242	3.83-5.2	4.62	0.708731
WBGene00001113	dur-1	protein_coding	-1.18781	1.28906e-14	3.3102e-12			SBSN	ENSG00000189001	10.63-12.16	11.3367	0.771643	25.79-30.84	27.8567	2.64685
WBGene00000455	ceh-34	protein_coding	-1.18657	2.30257e-06	9.34332e-05	HD - SIX		SIX1,SIX2	ENSG00000126778,ENSG00000170577	1.28-1.64	1.41333	0.197315	3.24-3.87	3.47333	0.345302
WBGene00022837	ceh-45	protein_coding	-1.18319	0.0013923	0.0195388	HD - PRD		GSC,GSC2,HHEX,ISX	ENSG00000133937,ENSG00000063515,ENSG00000152804,ENSG00000175329	0.36-0.73	0.603333	0.210792	1.27-2.05	1.71	0.3995
WBGene00011104	cut-5	protein_coding	-1.17727	0.00209552	0.0268056					0.3-1.6	0.906667	0.654319	2.33-2.9	2.66333	0.297041
WBGene00003057	lon-3	protein_coding	-1.17402	0.00130721	0.0186335			COLQ	ENSG00000206561	0.39-1.04	0.77	0.338674	1.94-2.6	2.31667	0.339755
WBGene00020991	W03D8.10	pseudogene	-1.17218	0.000457811	0.00815387					0.72-1.16	0.88	0.243311	2.25-2.52	2.39333	0.135769
WBGene00012670	cpg-23	protein_coding	-1.17043	0.00232962	0.0289603					0.18-0.29	0.243333	0.0568624	0.57-0.85	0.723333	0.141892
WBGene00000672	col-97	protein_coding	-1.16917	0.00424563	0.0444049					1.79-8.97	6.57667	4.14537	19.92-25.1	22.68	2.60668
WBGene00000747	col-174	protein_coding	-1.16629	0.00192892	0.0251417			MARCO	ENSG00000019169	0.25-0.49	0.403333	0.133167	0.89-1.75	1.29667	0.431895
WBGene00023408	cex-2	protein_coding	-1.16318	7.41808e-05	0.00177755					12.29-23.28	19.4533	6.20846	41.24-62.67	52.75	10.8031
WBGene00015427	C04E6.13	protein_coding	-1.16254	2.88709e-05	0.000806371					9.09-10.77	9.92667	0.84002	20.97-33.54	25.56	6.93688
WBGene00009221	acs-2	protein_coding	-1.16223	2.52288e-05	0.00072319			ACSF2	ENSG00000167107	122.93-200.77	157.903	39.5158	313.54-498.59	401.917	92.8036
WBGene00009226	cyp-37B1	protein_coding	-1.15863	0.00382735	0.0414931			CYP4V2,CYP3A43,CYP3A5,CYP3A4,CYP3A7,CYP4B1,CYP4A22,CYP4F11,CYP4F22,CYP4F2,CYP4Z1,CYP4F12,CYP4X1,CYP4F8,CYP4F3,CYP4A11	ENSG00000145476,ENSG00000021461,ENSG00000106258,ENSG00000160868,ENSG00000160870,ENSG00000142973,ENSG00000162365,ENSG00000171903,ENSG00000171954,ENSG00000186115,ENSG00000186160,ENSG00000186204,ENSG00000186377,ENSG00000186526,ENSG00000186529,ENSG00000187048	4.2-23.39	15.5267	10.0529	48.43-52.9	50.81	2.24907
WBGene00006985	zig-8	protein_coding	-1.15834	0.000115815	0.0025774					0.72-1.3	1.1	0.329242	2.38-3.3	2.87667	0.464363
WBGene00021008	W03F11.5	protein_coding	-1.15828	0.00246421	0.0301757					0.57-1.61	1.14	0.527162	2.57-4.42	3.45333	0.927811
WBGene00007903	lgc-21	protein_coding	-1.15328	2.68136e-05	0.000756276					0.79-1.42	1.02333	0.345302	2.19-2.93	2.58333	0.372201
WBGene00000603	col-14	protein_coding	-1.15289	0.00303676	0.0352901			COL17A1,MARCO	ENSG00000065618,ENSG00000019169	2.72-11	8.1	4.66395	21.77-28.49	25.6433	3.47565
WBGene00000372	cyp-13A7	protein_coding	-1.15242	0.00382126	0.0414793			CYP3A43,CYP3A5,CYP3A4,CYP3A7,TBXAS1,CYP3A7-CYP3A51P,CYP4V2,CYP4B1,CYP4A22,CYP4F11,CYP4F22,CYP4F2,CYP4Z1,CYP4F12,CYP4X1,CYP4F8,CYP4F3,CYP4A11	ENSG00000021461,ENSG00000106258,ENSG00000160868,ENSG00000160870,ENSG00000059377,ENSG00000282301,ENSG00000145476,ENSG00000142973,ENSG00000162365,ENSG00000171903,ENSG00000171954,ENSG00000186115,ENSG00000186160,ENSG00000186204,ENSG00000186377,ENSG00000186526,ENSG00000186529,ENSG00000187048	0.13-0.19	0.156667	0.0305505	0.48-0.52	0.506667	0.023094
WBGene00011572	mam-5	protein_coding	-1.14983	0.00331239	0.0377665					0.14-0.28	0.226667	0.0757188	0.56-0.9	0.773333	0.185831
WBGene00007344	C05E7.2	protein_coding	-1.14499	0.00448495	0.0462611					0.33-1.36	1.00667	0.586202	2.92-3.53	3.29	0.325115
WBGene00206354	F27E5.9	protein_coding	-1.14317	0.00252403	0.0307114					0.69-2.49	1.62333	0.90185	3.42-6.41	4.73	1.52895
WBGene00001771	gst-23	protein_coding	-1.14273	0.00111944	0.0163573			GSTP1,GSTM3,GSTM4,GSTM2,GSTM1,GSTM5	ENSG00000084207,ENSG00000134202,ENSG00000168765,ENSG00000213366,ENSG00000134184,ENSG00000134201	0.67-0.84	0.75	0.08544	1.77-2.47	2.04	0.376431
WBGene00011824	tsct-1	protein_coding	-1.13993	5.95655e-05	0.00146613	TSC-22/dip/bun		TSC22D1,TSC22D3,TSC22D4,TSC22D2	ENSG00000102804,ENSG00000157514,ENSG00000166925,ENSG00000196428	5.61-11.12	9.02	2.97945	20.67-26.51	23.3067	2.96095
WBGene00015044	cyp-34A9	protein_coding	-1.13729	0.00137436	0.0193592		life span phenotype from RNAi in fer-15(b26); daf-2(mu150); fem-1(hc17)		ENSG00000198251,ENSG00000213908	20.64-67.48	47.3167	24.0897	127.97-161.94	147.767	17.6694
WBGene00001719	grl-10	protein_coding	-1.13528	3.61694e-05	0.000973856					3.13-4.75	3.81667	0.837695	8.28-11.47	9.64	1.64612
WBGene00043983	C39D10.11	protein_coding	-1.13167	1.64398e-05	0.000497093					3.07-3.84	3.51667	0.399541	6.4-10.29	8.58333	1.98832
WBGene00006956	wrt-10	protein_coding	-1.13116	0.00132908	0.0188982					4.46-13.75	7.63333	5.29844	15.56-25.22	19.9633	4.88621
WBGene00022160	Y71G12B.25	protein_coding	-1.12287	3.20318e-11	4.20693e-09					4.45-4.78	4.60333	0.166233	9.89-11.48	10.6467	0.797768
WBGene00017422	F13C5.1	protein_coding	-1.12195	0.000355264	0.00662223					2.72-5.56	4.5	1.55087	9.78-13.34	11.58	1.78034
WBGene00011321	fil-1	protein_coding	-1.12107	1.04081e-09	1.02914e-07					3.44-4.48	4.12333	0.591974	8.96-9.84	9.51333	0.481802
WBGene00022562	ZC204.12	protein_coding	-1.12075	0.00117676	0.0170853	Unknown				7.47-17.14	13.1667	5.0601	26.01-49.81	37.1	11.9824
WBGene00011854	T20B3.14	protein_coding	-1.12058	0.000117381	0.00260585					10.09-13.82	11.9833	1.86565	20.17-38.83	29.7467	9.33978
WBGene00000689	col-115	protein_coding	-1.12027	0.00333568	0.0379315					0.22-0.63	0.413333	0.205994	0.99-1.73	1.25333	0.413562
WBGene00018418	F44E2.4	protein_coding	-1.12	3.07837e-06	0.000119019					1.65-1.83	1.71333	0.10116	3.06-5.1	4.11333	1.02163
WBGene00016133	C26B9.3	protein_coding	-1.11954	0.00194349	0.0252741		shortened life span from RNAi in NL4256 rrf-3(pk1426)			1.77-4.44	3.51	1.50808	7.25-13.71	10.2533	3.25377
WBGene00016795	C49H3.12	protein_coding	-1.11774	0.000413015	0.0074957					7.96-11.31	9.63333	1.675	20.95-36.74	26.67	8.74774
WBGene00008732	F13B12.4	protein_coding	-1.11764	0.00412794	0.0435179			CBS,CBSL	ENSG00000160200,ENSG00000274276	0.34-1.19	0.853333	0.4517	2.15-3.23	2.54333	0.596769
WBGene00009328	F32D8.3	protein_coding	-1.11532	0.0025227	0.0307114					0.47-1.18	0.77	0.36756	1.92-3.08	2.37	0.622174
WBGene00005017	sqt-2	protein_coding	-1.11396	0.00249677	0.0304659			MARCO	ENSG00000019169	0.93-2.72	1.9	0.904378	3.84-7.07	5.58333	1.63022
WBGene00045238	rpr-1	ncRNA	-1.10577	3.5352e-05	0.000959081					5.43-9.1	7.35333	1.84137	18.37-18.93	18.5733	0.309892
WBGene00018026	idpp-5	protein_coding	-1.10498	0.00414217	0.0435878					0.12-0.25	0.176667	0.0665833	0.29-0.71	0.56	0.234307
WBGene00015218	B0507.1	protein_coding	-1.10392	0.00192338	0.0250885					0.47-1.73	0.946667	0.683691	2.19-3.15	2.59667	0.496521
WBGene00044479	F15E6.10	protein_coding	-1.09866	6.65865e-05	0.00161365					3.77-6.96	5.54333	1.62463	10.5-14.85	13.24	2.38502
WBGene00000606	col-17	protein_coding	-1.09756	3.56328e-05	0.000962421			NCOA5	ENSG00000124160	1.58-2.72	2.03333	0.604759	4.53-5.41	4.88	0.466798
WBGene00013104	Y51H4A.8	protein_coding	-1.09665	0.000668152	0.0110428					5.31-9.77	7.45333	2.23505	13.59-26.41	19.5167	6.46444
WBGene00020011	R11G1.2	protein_coding	-1.09621	8.84917e-05	0.00206301					1.27-3.44	2.09333	1.17585	3.68-6.2	5.26667	1.38121
WBGene00015402	C03G6.17	protein_coding	-1.095	0.000341781	0.00640561					3.94-6.44	5.52	1.37448	10.51-18.2	14.27	3.84782
WBGene00021025	cutl-13	protein_coding	-1.09401	0.0035624	0.0394917					0.21-0.63	0.396667	0.213854	0.75-1.39	1.16667	0.361156
WBGene00000978	dhs-15	protein_coding	-1.09383	0.000244761	0.00485711			HSD17B14	ENSG00000087076	1.12-1.65	1.39333	0.265393	3.2-4.16	3.58333	0.508363
WBGene00018738	swip-10	protein_coding	-1.09217	7.53314e-05	0.00180011			MBLAC1	ENSG00000214309	0.72-0.84	0.786667	0.061101	1.3-2.39	1.85667	0.545374
WBGene00044394	B0034.7	protein_coding	-1.09072	0.00407466	0.0431147					2.02-2.36	2.24333	0.193477	3.94-11.22	7.25667	3.68283
WBGene00017475	F14H12.8	protein_coding	-1.08567	9.42648e-05	0.00217112					1.33-1.56	1.47667	0.12741	2.93-4.51	3.61	0.81265
WBGene00018742	F53B3.3	protein_coding	-1.08478	0.000699174	0.0113756					0.27-0.29	0.283333	0.011547	0.58-0.92	0.766667	0.172434
WBGene00016119	C25H3.10	protein_coding	-1.08039	0.000785743	0.0124367					11.42-21.21	17.9033	5.61511	32.85-61.51	46.56	14.3702
WBGene00000741	col-168	protein_coding	-1.07776	0.00273633	0.0325578			MARCO	ENSG00000019169	1.92-4.8	3.38667	1.44074	7.02-13.01	10.28	3.02997
WBGene00016332	C32F10.4	protein_coding	-1.07424	2.36487e-06	9.53469e-05					34.9-59.2	44.82	12.7492	83.72-126.19	102.453	21.6726
WBGene00044303	hst-3.2	protein_coding	-1.07421	0.000244363	0.00485481			HS3ST3B1,HS3ST3A1,HS3ST6,HS3ST2,HS3ST4,HS3ST6,HS3ST1,HS3ST5	ENSG00000125430,ENSG00000153976,ENSG00000162040,ENSG00000122254,ENSG00000182601,ENSG00000276333,ENSG00000002587,ENSG00000249853	0.93-1.32	1.18333	0.219621	2.46-3.43	2.83	0.524309
WBGene00017309	F09F9.4	protein_coding	-1.07349	0.00023982	0.00479222					0.32-0.63	0.45	0.160935	1.01-1.19	1.08	0.0964365
WBGene00219859	C49F5.11	ncRNA	-1.07322	0.00376064	0.0410545					3.51-20.81	9.65	9.68105	12.89-27.99	19.0567	7.92107
WBGene00015388	C03F11.2	protein_coding	-1.07227	0.00485966	0.0492405			MBLAC1	ENSG00000214309	0.13-0.36	0.25	0.115326	0.64-1.04	0.87	0.20664
WBGene00020218	T04G9.7	protein_coding	-1.07156	1.09674e-07	6.20704e-06					108.94-202.67	147.197	49.1797	304.15-349.64	329.517	23.1938
WBGene00007271	C03C10.5	protein_coding	-1.07104	0.00200889	0.0259363					2.36-5.01	3.65333	1.32613	8.21-10.47	9.32333	1.13037
WBGene00014099	ZK836.3	protein_coding	-1.07042	0.00106567	0.0157651					0.97-1.75	1.39	0.393446	3.09-4.13	3.44	0.597578
WBGene00011430	T04C12.8	protein_coding	-1.06832	0.00062902	0.0104969					7.52-13.76	10.9033	3.15316	19.97-36.75	27.6967	8.4683
WBGene00008213	C49F8.1	protein_coding	-1.06599	5.46708e-05	0.00136916					1.86-2.09	1.99	0.117898	3.34-6.57	5.02333	1.61933
WBGene00010837	M03B6.5	protein_coding	-1.0638	0.00349911	0.0390416					0.8-2.11	1.61333	0.710094	3.82-5.14	4.58333	0.683837
WBGene00206374	K10G6.9	protein_coding	-1.06303	0.000685786	0.0112286					4.46-5.13	4.74667	0.345302	9.29-16.46	12.3033	3.71922
WBGene00020865	T27E4.7	protein_coding	-1.06235	1.38988e-06	5.93371e-05					29.72-35.74	32.28	3.10928	59.9-88.39	74.1233	14.245
WBGene00018969	F56D3.1	protein_coding	-1.06059	0.000447205	0.00799809					2.49-3	2.74	0.255147	3.73-9.17	6.78	2.77941
WBGene00021898	Y54G2A.36	protein_coding	-1.06029	3.40444e-05	0.000931215					19.65-24.42	22.5767	2.5629	33.57-64.4	50.4	15.6086
WBGene00019376	lipl-4	protein_coding	-1.05997	0.000204394	0.00419642		shortened life span from RNAi in NA	LIPA,LIPM,LIPF,LIPN,LIPK,LIPJ	ENSG00000107798,ENSG00000173239,ENSG00000182333,ENSG00000204020,ENSG00000204021,ENSG00000204022	1.08-1.55	1.34333	0.240069	2.32-4.05	3.21	0.866083
WBGene00021790	Y51H7C.12	protein_coding	-1.0586	0.00285403	0.0336788					0.23-0.36	0.296667	0.0650641	0.71-1.12	0.943333	0.210792
WBGene00000691	col-117	protein_coding	-1.05708	0.0044407	0.0459977			MARCO	ENSG00000019169	18.22-32.15	24.0667	7.22933	57.04-62.49	60.1533	2.80678
WBGene00219950	F46A8.13	ncRNA	-1.05306	0.000561379	0.0095629					5.29-18.5	12.5733	6.70868	26.59-29.74	28.3567	1.60961
WBGene00008102	C44H9.7	protein_coding	-1.05207	0.00495008	0.0499215					0.21-0.64	0.453333	0.22053	0.95-2	1.42	0.533573
WBGene00009586	F40F9.10	protein_coding	-1.05107	0.00235655	0.0291896			TRMT12	ENSG00000183665	0.23-0.35	0.3	0.06245	0.65-1.06	0.873333	0.207445
WBGene00012199	mltn-3	protein_coding	-1.05041	0.00434097	0.045155					0.11-0.2	0.143333	0.0493288	0.28-0.51	0.43	0.13
WBGene00002130	inx-8	protein_coding	-1.04379	8.44291e-05	0.00198714		extended life span from RNAi in eri-1(mg366); lin-15B(n744)			19.24-46.56	29.6333	14.7854	62.85-72.17	66.57	4.93623
WBGene00021019	W04B5.2	pseudogene	-1.04358	6.93778e-05	0.00167412	ZF - C2H2 - 1 finger				1.6-2.33	1.88	0.393573	3.66-4.82	4.15667	0.59769
WBGene00012808	Y43F8A.1	protein_coding	-1.04325	0.00336588	0.0381237					3.88-8.2	5.78667	2.20412	9.93-21.79	15.45	5.97237
WBGene00001730	grl-21	protein_coding	-1.04154	0.000829588	0.0130229					2.89-4.63	4.02667	0.985004	6.94-12.75	10.2833	3.00257
WBGene00020497	T14A8.2	protein_coding	-1.0402	0.000155808	0.00334248					3.78-6.34	5.22	1.30966	9.55-15.74	12.5833	3.09684
WBGene00000170	aqp-2	protein_coding	-1.03717	1.62576e-12	2.88362e-10			AQP10,AQP3,AQP9,AQP7,AQP5,AQP4	ENSG00000143595,ENSG00000165272,ENSG00000103569,ENSG00000165269,ENSG00000259916,ENSG00000277737,ENSG00000161798,ENSG00000171885	61.93-94.45	75.1667	17.0824	158.21-164.04	161.023	2.92031
WBGene00018041	F35D2.3	protein_coding	-1.03712	0.000692558	0.0113157		extended life span from RNAi in NA		ENSG00000213240	2.29-6.33	3.91667	2.13179	8.28-12.55	9.73333	2.43972
WBGene00004827	skr-21	protein_coding	-1.03619	0.00198652	0.0257559			SKP1	ENSG00000113558,ENSG00000272772	5.07-17.74	9.73	6.96772	20.49-28.14	24.1033	3.84253
WBGene00044921	F53C11.9	protein_coding	-1.03579	0.00101933	0.01525					17.18-22.56	20.6767	3.03121	28.6-79.44	51.8733	25.6905
WBGene00018200	btb-17	protein_coding	-1.03464	0.00387271	0.0417481					1.55-4.84	3.32	1.65919	6.49-11.56	9.19667	2.55238
WBGene00018568	F47E1.4	protein_coding	-1.03439	4.64294e-05	0.00120485			SLCO1A2,SLCO2B1,SLCO3A1,SLCO1B7,SLCO1B3,SLCO1B1,SLCO1C1,SLCO2A1,SLCO5A1	ENSG00000084453,ENSG00000137491,ENSG00000176463,ENSG00000205754,ENSG00000257046,ENSG00000111700,ENSG00000134538,ENSG00000139155,ENSG00000174640,ENSG00000257062,ENSG00000137571	1.69-3.76	2.53667	1.08519	4.77-6.18	5.62	0.748398
WBGene00014178	ZK1010.4	protein_coding	-1.03431	0.00199853	0.0258726					0.41-1.03	0.743333	0.312623	1.63-2.08	1.85667	0.225019
WBGene00009331	F32D8.7	protein_coding	-1.03143	0.000225613	0.0045613					0.85-1.16	1.02333	0.158219	2.01-2.98	2.44333	0.493187
WBGene00003516	nab-1	protein_coding	-1.02713	3.37355e-10	3.72063e-08			PPP1R9A,PPP1R9B	ENSG00000158528,ENSG00000108819	6.58-7.45	6.9	0.478435	12.96-16.44	15.09	1.86652
WBGene00020330	cest-16	protein_coding	-1.02642	3.17549e-05	0.000878364			TG,NLGN4X,NLGN4Y,NLGN1,NLGN2,CEL,NLGN3	ENSG00000042832,ENSG00000146938,ENSG00000165246,ENSG00000169760,ENSG00000169992,ENSG00000170835,ENSG00000196338	0.6-0.88	0.7	0.156205	1.3-1.79	1.52	0.248797
WBGene00013898	ZC443.3	protein_coding	-1.02531	3.51736e-08	2.34559e-06					20.73-22.85	21.87	1.06902	41.47-54.08	47.9967	6.31668
WBGene00044332	clec-36	protein_coding	-1.02387	0.00282569	0.033436			CLEC3B,CLEC3A	ENSG00000163815,ENSG00000166509	0.46-0.53	0.486667	0.0378594	1-1.45	1.19333	0.231589
WBGene00002232	kpc-1	protein_coding	-1.02189	2.83537e-10	3.1677e-08			FURIN,PCSK4,PCSK6,PCSK5,PCSK1,PCSK7	ENSG00000140564,ENSG00000115257,ENSG00000140479,ENSG00000099139,ENSG00000175426,ENSG00000160613	24.68-26.51	25.5133	0.925869	50.7-56.63	53.9533	3.00676
WBGene00016923	C54F6.5	protein_coding	-1.01812	1.18458e-05	0.000376724					35.66-52.79	44.7833	8.61942	83.98-125.06	100.36	21.7671
WBGene00011103	idpa-3	protein_coding	-1.01806	0.00446779	0.0461434					0.58-0.75	0.653333	0.0873689	1.55-2.32	1.85333	0.410163
WBGene00014125	ZK863.8	protein_coding	-1.01644	1.20312e-05	0.000381912					7.53-9.87	8.57	1.19147	16.9-22.56	19.4333	2.87627
WBGene00011895	T21C9.9	protein_coding	-1.0128	0.00066063	0.0109605					0.56-0.98	0.746667	0.213854	1.53-1.9	1.76	0.200749
WBGene00011325	T01C3.11	protein_coding	-1.01243	0.00348979	0.0389629					2.31-3.99	3.41	0.9531	4.85-10.58	8.59	3.24116
WBGene00021397	Y38C1AA.6	protein_coding	-1.0112	0.000744428	0.0119476					1-1.81	1.29	0.451331	2.71-3.39	3.15	0.381576
WBGene00018590	pdf-2	protein_coding	-1.00884	0.000297505	0.00569996					8.95-9.68	9.3	0.365923	14.41-29.79	21.4	7.78499
WBGene00020446	T12B3.3	protein_coding	-1.00859	3.65664e-05	0.000979945			GDE1	ENSG00000006007	52.18-57.53	54.9367	2.67874	93.15-155.14	122.943	31.0648
WBGene00006743	unc-3	protein_coding	-1.00648	0.000386656	0.00710728	IPT/TIG		EBF1,EBF4,EBF3,EBF2	ENSG00000164330,ENSG00000088881,ENSG00000108001,ENSG00000221818	0.4-0.67	0.543333	0.135769	1.01-1.4	1.23	0.19975
WBGene00008760	F13E9.11	protein_coding	-1.00413	4.73201e-06	0.000174709					5.5-8.66	6.97333	1.59077	12.66-18.55	15.1867	3.03283
WBGene00006853	unc-130	protein_coding	-1.00258	4.07882e-05	0.00107797	WH - Fork Head		FOXD4,FOXD4L1,FOXD4L4,FOXD4L3,FOXD4L5,FOXD4L6,FOXD2,FOXD3,FOXD1	ENSG00000170122,ENSG00000184492,ENSG00000184659,ENSG00000187559,ENSG00000204779,ENSG00000273514,ENSG00000186564,ENSG00000187140,ENSG00000251493	1.04-1.48	1.26667	0.220303	2.53-3.11	2.82333	0.290057
WBGene00013579	Y79H2A.2	protein_coding	1.00101	6.0634e-06	0.000215104					34-44.13	40.3367	5.52319	16.58-21.26	19.6167	2.6328
WBGene00007536	daf-36	protein_coding	1.01141	6.9307e-05	0.00167412					3.37-4.76	4.14667	0.709248	1.88-2.04	1.96	0.08
WBGene00020340	T08B1.1	protein_coding	1.01591	0.00315179	0.036272					12.79-38.75	24.57	13.1454	7.85-12.32	10.3033	2.26677
WBGene00021075	sms-5	protein_coding	1.02286	0.00147748	0.0203403			SGMS2,SGMS1	ENSG00000164023,ENSG00000198964	1.37-1.81	1.65667	0.248462	0.7-0.86	0.783333	0.0802081
WBGene00023489	F42A10.9	protein_coding	1.02393	0.000264533	0.0051369			GGACT	ENSG00000134864	12.94-22.07	17.2967	4.57924	6.59-7.89	7.45667	0.750555
WBGene00018052	F35F10.1	protein_coding	1.02558	2.38387e-05	0.00068737					6.7-7.96	7.28	0.635925	2.89-3.76	3.30667	0.436157
WBGene00018237	irg-7	protein_coding	1.0272	0.0024468	0.0300372					78.38-212.21	127.297	73.8203	48.72-58.18	53.6933	4.74874
WBGene00016027	C23H5.8	protein_coding	1.0325	8.30859e-05	0.00196089					48.44-85.03	63.4833	19.1423	28.01-30.3	29.03	1.16529
WBGene00004238	ptr-24	protein_coding	1.038	2.54229e-06	0.000101557		extended life span from RNAi in NA			10.62-13.99	11.8167	1.88537	4.76-5.91	5.49	0.634586
WBGene00000841	cul-6	protein_coding	1.03836	0.000769614	0.0122466		shortened life span from RNAi in daf-2(mu150) ~~~ extended life span from RNAi in daf-2(mu150)	CUL1	ENSG00000055130	1.58-3.81	2.43667	1.20143	0.92-1.17	1.04333	0.125033
WBGene00020774	T24E12.5	protein_coding	1.0396	0.000259015	0.00508135					3.52-7.89	6.14667	2.31504	2.27-2.81	2.62333	0.306159
WBGene00003702	nhr-112	protein_coding	1.0492	4.86857e-05	0.00124649	ZF - NHR				2.99-4.33	3.66667	0.670099	1.7-1.75	1.72667	0.0251661
WBGene00044773	C08A9.10	protein_coding	1.0531	0.00146421	0.0202181					199.84-582.8	329.793	219.137	99.2-165.62	129.35	33.6303
WBGene00003879	ora-1	protein_coding	1.06	0.000198167	0.00408388					24.93-37.97	30.56	6.69975	8.94-19.21	13.2433	5.33322
WBGene00009030	clec-233	protein_coding	1.06129	0.00324503	0.0370722					2.67-7.32	4.51333	2.47015	0.95-2.13	1.67667	0.635715
WBGene00012686	Y39B6A.27	protein_coding	1.0638	2.39558e-05	0.00068923			MFSD11	ENSG00000092931	1.82-2.71	2.20333	0.457639	0.92-1.02	0.973333	0.0503322
WBGene00021492	comt-5	protein_coding	1.06486	0.000303516	0.00579176			COMTD1	ENSG00000165644	5.47-8.17	6.74667	1.35596	2.5-4.07	3.06	0.876413
WBGene00001620	glt-1	protein_coding	1.06616	6.05074e-06	0.000215104			SLC1A2,SLC1A3,SLC1A6,SLC1A5,SLC1A1,SLC1A4	ENSG00000110436,ENSG00000079215,ENSG00000105143,ENSG00000105281,ENSG00000106688,ENSG00000115902	42.04-61.93	50.8067	10.1523	22.59-24.15	23.3567	0.780342
WBGene00016845	C50F7.5	protein_coding	1.06731	0.00043466	0.00783892			TPRX1	ENSG00000178928	72.48-150.49	118.98	41.1086	43.73-57.62	52.0367	7.33454
WBGene00009706	argk-1	protein_coding	1.07208	0.00467366	0.0477213			CKB,CKM,CKMT1A,CKMT2,CKMT1B	ENSG00000166165,ENSG00000104879,ENSG00000223572,ENSG00000131730,ENSG00000237289	21.22-90.64	49.7367	36.3298	16.61-21.52	18.66	2.55325
WBGene00013484	Y69H2.9	protein_coding	1.07245	1.40206e-05	0.000435422					3.31-4.78	4.07667	0.737044	1.29-2.09	1.81	0.450777
WBGene00021918	Y55D5A.4	protein_coding	1.07726	0.000453955	0.00810196					4.55-7.49	5.86	1.49589	2.41-2.65	2.5	0.130767
WBGene00008726	F13A7.11	protein_coding	1.07779	0.00380842	0.0414264					5.67-21.51	13.0067	7.98419	2.7-6.36	4.67667	1.84755
WBGene00003837	oat-1	protein_coding	1.0787	5.67915e-05	0.00140995					3.77-6.63	4.76	1.6204	1.54-2.42	2.00667	0.442418
WBGene00013297	Y57G11B.5	protein_coding	1.08108	2.22666e-09	2.03775e-07					408.86-703.4	531.46	153.344	231.49-261.44	243.07	16.0882
WBGene00010277	F58G6.7	protein_coding	1.08415	0.00143305	0.0199565					3.43-7.69	5.68667	2.14127	2.09-2.64	2.35333	0.275741
WBGene00017417	F13B6.2	protein_coding	1.08646	0.00256259	0.031027					2.2-4.91	3.66333	1.36793	0.93-2.06	1.44	0.572975
WBGene00021005	ule-1	protein_coding	1.08776	0.00456977	0.046939					185.2-889.33	420.82	405.744	140.8-142.86	141.91	1.03928
WBGene00008629	cpt-5	protein_coding	1.08993	0.000111872	0.00250622					3.47-5.48	4.77333	1.13006	1.79-2.36	2.12333	0.297041
WBGene00003653	nhr-63	protein_coding	1.0937	0.00321798	0.0368121	ZF - NHR				1.32-4.37	2.50667	1.63372	0.79-1.05	0.923333	0.130128
WBGene00007857	C31H5.6	protein_coding	1.10158	8.14994e-06	0.000276567			ACOT2,ACOT1,BAAT,ACOT4,BAAT,ACOT6	ENSG00000119673,ENSG00000184227,ENSG00000136881,ENSG00000177465,ENSG00000276559,ENSG00000205669	10.17-22.13	15.3133	6.15308	6.32-7	6.72333	0.357258
WBGene00006608	tre-2	protein_coding	1.10329	2.16689e-09	1.99365e-07			TREH	ENSG00000118094	23.39-35.7	29.6133	6.15614	11.96-14.31	13.1933	1.17934
WBGene00018342	F42A10.6	protein_coding	1.10919	0.00493649	0.0498136					57.26-297.3	195.98	124.314	54.89-77.7	69.3367	12.563
WBGene00012018	T25C12.3	protein_coding	1.11553	0.00203423	0.0261381					34.26-111.34	69.2867	39.0175	24.76-31.07	27.73	3.17123
WBGene00003408	mrp-2	protein_coding	1.11695	0.00225831	0.0284437			ABCC1,ABCC2,ABCC3,ABCC6,ABCC1,ABCC5,ABCC11,ABCC12,ABCC4,ABCC8,ABCC9,ABCC10	ENSG00000103222,ENSG00000023839,ENSG00000108846,ENSG00000091262,ENSG00000278183,ENSG00000114770,ENSG00000121270,ENSG00000140798,ENSG00000125257,ENSG00000006071,ENSG00000069431,ENSG00000124574	3.24-12.47	6.42333	5.23901	1.92-2.6	2.31	0.350856
WBGene00010123	F55G11.2	protein_coding	1.11706	0.00028204	0.00544612					1.63-1.91	1.76	0.141067	0.71-0.76	0.74	0.0264575
WBGene00021487	comt-3	protein_coding	1.11791	3.1622e-08	2.14196e-06			COMTD1	ENSG00000165644	17.62-27.1	22.7333	4.7839	9.76-10.63	10.0967	0.467155
WBGene00235094	K08D9.9	protein_coding	1.11822	0.000248637	0.004917					245.24-462.12	325.313	119.051	85.38-190.77	136.527	52.7632
WBGene00017718	F22F4.5	protein_coding	1.1195	9.4347e-06	0.000314582					5.3-5.55	5.44667	0.130512	1.96-2.76	2.37667	0.40104
WBGene00023492	T24D3.2	protein_coding	1.12029	0.00116214	0.0169017					7.52-14.1	10.13	3.49447	3.69-5.07	4.28	0.711407
WBGene00016558	pks-1	protein_coding	1.12424	0.00229095	0.0286875			FASN	ENSG00000169710	0.18-0.69	0.37	0.278747	0.09-0.17	0.133333	0.0404145
WBGene00019744	M02H5.8	protein_coding	1.1278	7.93484e-06	0.000270871					113.99-176.61	138.147	33.6723	54.65-68.17	60.6067	6.90171
WBGene00008476	E03H4.8	protein_coding	1.13103	0.000365465	0.00676838			SPAG16,COPB2	ENSG00000144451,ENSG00000184432	5.17-16.04	10.11	5.50221	3.69-4.41	3.99333	0.37314
WBGene00009902	drd-1	protein_coding	1.13602	5.04508e-06	0.000184907			FAXDC2	ENSG00000170271	4.15-5.94	4.75333	1.02773	1.96-2.48	2.16	0.28
WBGene00017730	F22H10.6	protein_coding	1.13671	2.05758e-05	0.000606176					10.2-14.24	11.8633	2.11235	4.4-5.61	5.03333	0.606987
WBGene00021322	nspg-14	protein_coding	1.13934	2.22744e-06	9.10289e-05					109.09-179.28	142.093	35.2815	60.07-64.98	61.8733	2.70204
WBGene00012585	lips-15	protein_coding	1.14094	0.00133791	0.0189974					14-55.9	30.7333	22.1866	9.73-13.63	11.3	2.05808
WBGene00006692	twk-42	protein_coding	1.14159	2.38512e-05	0.00068737			KCNK18	ENSG00000186795	2.46-3.18	2.82667	0.360185	1.02-1.4	1.17667	0.198578
WBGene00019100	F59B1.8	protein_coding	1.143	3.42865e-10	3.74317e-08					22.78-28.82	26.3633	3.17371	11.3-12.28	11.6767	0.527857
WBGene00007324	C05B5.8	protein_coding	1.14424	1.01978e-05	0.000334835					25.19-46.51	33.5	11.4107	10.98-17.3	13.8467	3.20058
WBGene00017703	F22E5.1	protein_coding	1.1505	0.00421868	0.0442036					0.8-2.01	1.25333	0.659571	0.23-0.44	0.353333	0.109697
WBGene00008375	D1054.8	protein_coding	1.15175	0.00025269	0.00497429		extended life span from RNAi in rrf-3(pk1426)	HSD17B14	ENSG00000087076	13.44-24.2	20.4633	6.08655	6.69-10.42	8.34	1.90181
WBGene00007913	cyp-36A1	protein_coding	1.15342	1.30692e-08	9.48757e-07			CYP2J2,CYP2U1,CYP2A13,CYP2A7,CYP2A6,CYP2C18,CYP2C9,CYP2C8,CYP2C19,CYP2B6,CYP2D6,CYP2R1,CYP2W1,CYP2D6,CYP2E1,CYP2S1,CYP2F1	ENSG00000134716,ENSG00000155016,ENSG00000197838,ENSG00000198077,ENSG00000255974,ENSG00000108242,ENSG00000138109,ENSG00000138115,ENSG00000165841,ENSG00000197408,ENSG00000100197,ENSG00000186104,ENSG00000073067,ENSG00000275211,ENSG00000130649,ENSG00000167600,ENSG00000197446	6.84-10.82	8.81667	1.99013	3.77-4.04	3.89	0.137477
WBGene00019564	K09D9.1	protein_coding	1.15492	0.00418284	0.0438816					1.63-7.66	3.87333	3.29797	1.02-1.28	1.12667	0.136137
WBGene00010085	F55B11.3	protein_coding	1.1585	1.26354e-09	1.21448e-07					170.23-210.94	196.687	22.9351	86.58-93.15	89.21	3.47538
WBGene00021743	Y50D4B.4	protein_coding	1.16035	0.000460543	0.00818558					7.99-18.56	14.1133	5.48084	4.65-6.19	5.67333	0.886247
WBGene00013394	ule-5	protein_coding	1.1604	7.22452e-06	0.000251615					1255.56-2718.88	1762.25	828.949	668.49-775.15	723.26	53.3883
WBGene00001817	haf-7	protein_coding	1.16122	5.34349e-05	0.00134802			ABCB9,TAP1,TAP2,ABCB8,ABCB10	ENSG00000150967,ENSG00000168394,ENSG00000204267,ENSG00000250264,ENSG00000197150,ENSG00000135776	4.01-9.81	6.35333	3.05608	2.16-2.88	2.55	0.363731
WBGene00009384	piit-1	protein_coding	1.16241	0.00175719	0.0233323			TFPI2,TFPI	ENSG00000105825,ENSG00000003436	3.29-8.37	6.26667	2.65021	2.04-2.82	2.31	0.441928
WBGene00000558	cnc-4	protein_coding	1.16684	7.55688e-10	7.60328e-08					113.38-124.62	118.707	5.64292	43.09-57.71	52.0933	7.87644
WBGene00021464	ugt-31	protein_coding	1.17066	1.14115e-10	1.32659e-08			UGT3A1,UGT3A2	ENSG00000145626,ENSG00000168671	9.11-13.69	10.9333	2.42846	4.24-5.03	4.72	0.421545
WBGene00004003	pgp-9	protein_coding	1.171	7.72262e-06	0.000265735			ABCB1,ABCB4,ABCB11,ABCB5	ENSG00000085563,ENSG00000005471,ENSG00000073734,ENSG00000004846	4.5-6.77	5.74667	1.15136	1.76-2.77	2.42	0.571927
WBGene00002021	hsp-17	protein_coding	1.17322	3.36064e-05	0.000922165			HSPB6,HSPB1,CRYAB,HSPB8,CRYAA,HSPB3,HSPB2,HSPB2-C11orf52	ENSG00000004776,ENSG00000106211,ENSG00000109846,ENSG00000152137,ENSG00000160202,ENSG00000169271,ENSG00000170276,ENSG00000254445,ENSG00000276076	71.06-168.92	112.37	50.6788	36.86-51.47	45.31	7.56942
WBGene00009432	cld-9	protein_coding	1.17662	5.58066e-05	0.00139355					4.23-7.23	5.73333	1.50001	2.26-2.66	2.40333	0.222785
WBGene00003482	mua-3	protein_coding	1.17797	5.03195e-13	9.83804e-11			MATN4,MATN3,MATN2,MATN1,CRB1,CRB2,NOTCH3,NOTCH2,NOTCH1,NOTCH4,COCH,COL20A1,COL12A1,COL7A1,COL6A3,VWA2,COL6A5,COL14A1,VIT,COL6A6,EYS,FBN2,FBN3,FBN1,NOTCH4,NOTCH4,NOTCH4,NOTCH4,NOTCH4,NOTCH4	ENSG00000124159,ENSG00000132031,ENSG00000132561,ENSG00000162510,ENSG00000134376,ENSG00000148204,ENSG00000074181,ENSG00000134250,ENSG00000148400,ENSG00000204301,ENSG00000100473,ENSG00000101203,ENSG00000111799,ENSG00000114270,ENSG00000163359,ENSG00000165816,ENSG00000172752,ENSG00000187955,ENSG00000205221,ENSG00000206384,ENSG00000188107,ENSG00000138829,ENSG00000142449,ENSG00000166147,ENSG00000223355,ENSG00000234876,ENSG00000238196,ENSG00000206312,ENSG00000232339,ENSG00000235396	4.16-5.74	4.83333	0.815434	1.88-2.43	2.11333	0.284312
WBGene00010135	F55H12.4	protein_coding	1.17902	0.000963487	0.0146957					195.46-574.59	401.433	191.684	128.81-185.56	155.137	28.5959
WBGene00019047	F58E2.3	protein_coding	1.18567	0.00103	0.0153445					0.86-1.59	1.15333	0.38553	0.35-0.5	0.443333	0.0814453
WBGene00002271	lec-8	protein_coding	1.18651	2.79427e-05	0.000781713			LGALS3	ENSG00000131981	128.35-323.93	226.06	97.7901	82.84-98.61	90.4	7.90507
WBGene00010148	F56D5.3	protein_coding	1.19234	2.15437e-05	0.000631447					1.94-2.18	2.05333	0.120554	0.75-0.88	0.8	0.07
WBGene00001399	fat-7	protein_coding	1.19348	0.00161033	0.02173		shortened life span from RNAi in NA ~~~ life span phenotype from RNAi in NA	SCD,SCD5	ENSG00000099194,ENSG00000145284	27.14-90.34	66.51	34.3465	19.31-27.54	24.4367	4.47254
WBGene00022246	acp-7	protein_coding	1.19504	5.66362e-06	0.000203429					5.98-9.63	7.78667	1.82528	2.79-3.89	3.19667	0.603435
WBGene00021835	Y54E10A.17	protein_coding	1.20273	5.4986e-06	0.000197915					53.03-77.21	66.0267	12.1916	23.38-33.85	27.4867	5.5879
WBGene00000522	clc-1	protein_coding	1.20509	0.0015325	0.0209094					16.2-61.67	33.2567	24.7712	9.11-14.33	10.94	2.93893
WBGene00016424	C34H4.1	protein_coding	1.20836	0.0023012	0.0287943					8.23-40.39	20.4433	17.4189	4.64-8.22	6.60667	1.81597
WBGene00011407	ppat-1	protein_coding	1.20989	0.000111655	0.00250622			PPAT	ENSG00000128059	5.59-11.58	8.54	2.99601	3.2-3.51	3.38333	0.162583
WBGene00015278	C01B10.3	protein_coding	1.21052	1.9205e-09	1.79577e-07			INPP5A	ENSG00000068383	12.35-17.23	14.7433	2.44134	5.19-7.39	6.07333	1.16225
WBGene00003997	pgp-3	protein_coding	1.21665	0.000238597	0.00477333			ABCB5,ABCB4,ABCB11,ABCB1	ENSG00000004846,ENSG00000005471,ENSG00000073734,ENSG00000085563	5.69-14.09	9.74333	4.20768	3.77-3.9	3.81667	0.0723418
WBGene00021136	W10G11.3	protein_coding	1.21949	0.000569042	0.00968385					10.32-27.44	19.2033	8.5783	6.82-7.58	7.16	0.386264
WBGene00011112	R07E5.4	protein_coding	1.23382	1.90045e-07	9.84855e-06			IFI30	ENSG00000216490	9.31-14.01	12.19	2.52293	4.53-5.61	4.95333	0.57657
WBGene00014063	clec-143	protein_coding	1.24101	0.00108547	0.016003					0.8-1.49	1.18	0.350286	0.34-0.41	0.376667	0.0351188
WBGene00017691	ilys-5	protein_coding	1.24113	0.00306361	0.0355185					928.57-2576.7	1791.65	826.831	229.62-887.02	595.663	335.003
WBGene00008964	mltn-9	protein_coding	1.24417	4.36899e-09	3.66676e-07					4.23-5.7	5.18333	0.826579	2.09-2.28	2.16667	0.100167
WBGene00019515	ugt-19	protein_coding	1.24451	0.000139652	0.00303373			UGT3A1,UGT3A2	ENSG00000145626,ENSG00000168671	1.65-2.81	2.19333	0.583467	0.67-1.07	0.83	0.21166
WBGene00010084	F55B11.2	protein_coding	1.24816	3.74745e-17	1.37181e-14					464.68-498.2	483.333	17.0778	185.85-224.96	204.97	19.5695
WBGene00018971	clec-67	protein_coding	1.25114	0.000136762	0.00297469					23.62-52.24	34.4033	15.5592	13.06-13.88	13.37	0.445084
WBGene00021354	fpn-1.1	protein_coding	1.25245	7.62754e-08	4.5409e-06			SLC40A1	ENSG00000138449	11.38-21	16.3533	4.81831	5.99-7.13	6.59667	0.573527
WBGene00019963	rips-1	protein_coding	1.26288	0.00413801	0.0435706					1.81-13.22	8.09667	5.79327	2.38-2.56	2.48	0.0916515
WBGene00012961	Y47H10A.5	protein_coding	1.26309	0.00133828	0.0189974					4.54-22.15	11.5933	9.31306	3.5-4.2	3.78333	0.368556
WBGene00021135	W10G11.2	protein_coding	1.26559	7.10692e-09	5.45869e-07					13.7-21.97	17.9433	4.13926	6.66-7.85	7.23333	0.596182
WBGene00017233	lmd-4	protein_coding	1.26999	0.00243206	0.0299739					0.2-0.59	0.393333	0.195021	0.1-0.16	0.123333	0.0321455
WBGene00022497	Y119D3B.21	protein_coding	1.27901	3.61183e-10	3.90827e-08					1606.72-2390.3	2042.55	399.145	701.01-944.67	822.303	121.834
WBGene00008123	ent-4	protein_coding	1.28085	3.56932e-09	3.07051e-07			SLC29A3,SLC29A1,SLC29A2	ENSG00000198246,ENSG00000112759,ENSG00000174669	3.21-4.39	3.8	0.59	1.46-1.52	1.49	0.03
WBGene00010411	H25K10.1	protein_coding	1.28309	0.0024737	0.0302629			ACP7	ENSG00000183760	0.84-2.41	1.47667	0.825974	0.32-0.47	0.393333	0.0750555
WBGene00021779	Y51H7C.1	protein_coding	1.28757	1.1367e-05	0.00036351					18.37-36.31	26.5667	9.06946	6.57-12.77	9.77	3.10483
WBGene00001068	dpy-6	protein_coding	1.2951	0.000126	0.00277216			MUC4,MUC16,MUC12,VWF,MUC5B,OTOGL,MUC17,MUC6,OTOG,SSPO	ENSG00000145113,ENSG00000181143,ENSG00000205277,ENSG00000110799,ENSG00000117983,ENSG00000165899,ENSG00000169876,ENSG00000184956,ENSG00000188162,ENSG00000197558,ENSG00000198788,ENSG00000205592	0.41-0.87	0.593333	0.24379	0.18-0.22	0.203333	0.0208167
WBGene00164968	K08H2.10	protein_coding	1.29591	4.6647e-07	2.24179e-05					3.56-5.04	4.37333	0.750822	1.48-2.12	1.72667	0.344287
WBGene00012525	Y32B12C.1	protein_coding	1.30701	0.000312148	0.00591751					1.99-2.91	2.36333	0.483873	0.59-1.18	0.853333	0.300056
WBGene00004875	smd-1	protein_coding	1.30756	3.37764e-06	0.000129715			AMD1	ENSG00000123505	56.36-100.72	78.02	22.1983	26.81-31.93	29.88	2.70812
WBGene00206361	K02G10.15	protein_coding	1.30984	0.00282404	0.033436					1.99-8.61	4.22333	3.79918	0.84-1.61	1.24	0.385876
WBGene00011340	ugt-30	protein_coding	1.31078	9.96205e-05	0.0022582			UGT2B10,UGT2A3,UGT2B28,UGT3A1,UGT2B4,UGT3A2,UGT2B7,UGT2A1,UGT8,UGT2B15,UGT2B17,UGT2B11	ENSG00000109181,ENSG00000135220,ENSG00000135226,ENSG00000145626,ENSG00000156096,ENSG00000168671,ENSG00000171234,ENSG00000173610,ENSG00000174607,ENSG00000196620,ENSG00000197888,ENSG00000213759	0.84-1.43	1.14	0.295127	0.34-0.5	0.416667	0.0802081
WBGene00017962	fbxa-72	protein_coding	1.31148	0.00183118	0.0241052					2.21-3.23	2.69667	0.511599	0.27-1.39	0.853333	0.561456
WBGene00017658	F21C10.9	protein_coding	1.31416	0.00492632	0.0497694					2.6-25.05	15.86	11.7654	3.43-5.47	4.21333	1.09929
WBGene00010472	cdr-7	protein_coding	1.31637	1.51883e-05	0.00046384			FAXC	ENSG00000146267	3.08-5.85	4.08667	1.5322	1.23-1.8	1.46667	0.297041
WBGene00021709	ugt-29	protein_coding	1.31649	1.97414e-06	8.14509e-05			UGT2B10,UGT2A3,UGT2B28,UGT3A1,UGT2B4,UGT3A2,UGT2B7,UGT2A1,UGT8,UGT2B15,UGT2B17,UGT2B11	ENSG00000109181,ENSG00000135220,ENSG00000135226,ENSG00000145626,ENSG00000156096,ENSG00000168671,ENSG00000171234,ENSG00000173610,ENSG00000174607,ENSG00000196620,ENSG00000197888,ENSG00000213759	8.08-18.58	12.9433	5.29255	4.55-4.97	4.71667	0.22301
WBGene00021745	Y50D4B.6	protein_coding	1.31946	0.00184566	0.0242402			STYK1,PDGFRA,FLT4,FLT1,KDR,PDGFRB,FLT3,KIT,CSF1R	ENSG00000060140,ENSG00000134853,ENSG00000037280,ENSG00000102755,ENSG00000128052,ENSG00000113721,ENSG00000122025,ENSG00000157404,ENSG00000182578	0.84-1.23	1.01	0.19975	0.14-0.43	0.31	0.151327
WBGene00012202	cest-15	pseudogene	1.32083	0.00044531	0.00798079					2.26-5.58	3.48	1.82658	1.17-1.28	1.22333	0.0550757
WBGene00011000	R03G8.6	protein_coding	1.32358	4.43437e-05	0.00116301			TRHDE,ANPEP,LVRN,LNPEP	ENSG00000072657,ENSG00000166825,ENSG00000172901,ENSG00000113441	11.6-23.6	19.25	6.64586	5.66-8.37	7.09	1.36121
WBGene00019931	R07C12.1	protein_coding	1.3272	3.53976e-05	0.000959081					1.83-2.68	2.15667	0.457857	0.76-0.86	0.82	0.052915
WBGene00016769	C49C8.5	protein_coding	1.3315	7.08743e-05	0.00170306			ANGPTL5,ANGPT2,ANGPT4,ANGPTL1,FGL2,ANGPTL2,ANGPT1,FGG,FGB,ANGPTL7	ENSG00000187151,ENSG00000091879,ENSG00000101280,ENSG00000116194,ENSG00000127951,ENSG00000136859,ENSG00000154188,ENSG00000171557,ENSG00000171564,ENSG00000171819	31.91-62.83	42.5367	17.5811	11.95-18.14	15.28	3.12165
WBGene00002269	lec-6	protein_coding	1.33901	7.97748e-06	0.000271787			LGALS7B,LGALS7,LGALS1,LGALS7B,LGALS7	ENSG00000178934,ENSG00000205076,ENSG00000100097,ENSG00000282902,ENSG00000283082	796.18-1571.87	1128.85	399.444	394.29-439.14	420.233	23.2383
WBGene00016912	clec-86	protein_coding	1.33943	4.48104e-08	2.93142e-06			REG1A,REG3G,REG1B,REG4,REG3A	ENSG00000115386,ENSG00000143954,ENSG00000172023,ENSG00000134193,ENSG00000172016	11.75-20.06	15.13	4.36645	5.11-5.96	5.63	0.455741
WBGene00008621	F09C8.1	protein_coding	1.34155	0.00188739	0.0247127			PLB1	ENSG00000163803	9.4-49.33	28.52	20.0186	7.69-10.21	9.08667	1.28204
WBGene00017436	F13H8.3	protein_coding	1.34224	2.69891e-12	4.46487e-10					16.5-18.81	17.29	1.3167	6.85-7.11	6.97	0.131149
WBGene00021529	Y41G9A.5	protein_coding	1.34272	1.0843e-05	0.00035199					2.58-5.85	3.9	1.72363	1.33-1.44	1.39667	0.0585947
WBGene00007835	oac-7	protein_coding	1.34274	0.00371666	0.0407554					0.28-1.34	0.69	0.569298	0.15-0.22	0.183333	0.0351188
WBGene00044183	F09C6.13	protein_coding	1.34741	0.00360464	0.0398573					3.13-4.27	3.81333	0.602854	0.52-1.69	1.02	0.603241
WBGene00000190	warf-1	protein_coding	1.34785	0.00111361	0.0163061			ARL4A,ARL11,ARL10,ARL4D,ARL14,ARL4C,ARL9	ENSG00000122644,ENSG00000152213,ENSG00000175414,ENSG00000175906,ENSG00000179674,ENSG00000188042,ENSG00000196503	1.89-5.46	3.2	1.96548	0.82-1.15	1.02	0.175784
WBGene00009617	slc-9B.1	protein_coding	1.35038	1.16425e-06	5.10311e-05			SLC9B1,SLC9B2	ENSG00000164037,ENSG00000164038,ENSG00000183704	5.36-8.53	7.20333	1.64695	1.82-3.36	2.64667	0.77623
WBGene00021518	hpo-6	protein_coding	1.35074	1.11469e-05	0.000359816					19.44-39.92	30.8567	10.4408	9.55-14.23	11.2433	2.59425
WBGene00012680	Y39B6A.21	pseudogene	1.3515	0.00127378	0.0182325					1-2.89	1.75667	0.999717	0.39-0.65	0.54	0.134536
WBGene00009649	F43C1.5	protein_coding	1.36216	1.50414e-05	0.000461296					2.97-3.23	3.08667	0.132035	0.98-1.33	1.1	0.199249
WBGene00009146	F26C11.1	protein_coding	1.36248	0.000675369	0.0111363			ACPP,ACP2,ACPT,FRA10AC1	ENSG00000014257,ENSG00000134575,ENSG00000142513,ENSG00000148690	0.95-2.12	1.46667	0.596853	0.29-0.6	0.45	0.155242
WBGene00011592	nspg-1	protein_coding	1.36306	5.76885e-05	0.0014281					3.76-3.98	3.85	0.115326	0.9-2.16	1.36	0.695414
WBGene00045475	T07A5.7	protein_coding	1.3642	0.000175293	0.0036601					1.01-1.34	1.18	0.165227	0.31-0.46	0.4	0.0793725
WBGene00012217	W02H3.1	protein_coding	1.36665	0.000211752	0.00431147					14.07-36.72	24.4767	11.4362	8.16-9.19	8.61	0.527162
WBGene00021581	clec-70	protein_coding	1.37101	0.00491392	0.0497037					0.43-1.16	0.906667	0.413078	0.08-0.36	0.213333	0.140475
WBGene00022848	ZK1055.7	protein_coding	1.372	0.000505019	0.00882118					13.67-59.77	31.42	24.8107	8.1-11.83	9.71333	1.91526
WBGene00009484	F36G3.3	protein_coding	1.37511	0.000288431	0.00556108			LITAF,CDIP1,CDIP1	ENSG00000189067,ENSG00000089486,ENSG00000283516,ENSG00000274336	1.98-5	3.12333	1.63812	1.07-1.27	1.16	0.101489
WBGene00008583	ugt-65	protein_coding	1.37791	0.00124139	0.0178482					0.95-3.3	2.11	1.17529	0.61-0.68	0.636667	0.0378594
WBGene00001841	hen-1	protein_coding	1.37865	6.59128e-05	0.001604					3.71-5.75	5.02333	1.13953	1.37-2.05	1.74667	0.345881
WBGene00044469	clec-173	protein_coding	1.38326	1.64992e-07	8.6282e-06					16.43-31.92	22.86	8.07296	7.31-9.7	8.21	1.29965
WBGene00044922	Y43C5A.7	protein_coding	1.3929	0.000241044	0.00480553					5.41-15	8.75667	5.41156	2.43-3.09	2.65667	0.375411
WBGene00019314	K02E7.10	protein_coding	1.39384	0.00416441	0.0437416			CTSO	ENSG00000256043	0.5-0.78	0.616667	0.145717	0.17-0.18	0.176667	0.0057735
WBGene00001478	fmo-3	protein_coding	1.40121	2.24289e-08	1.54356e-06			FMO5,FMO3,FMO2,FMO1,FMO4	ENSG00000131781,ENSG00000007933,ENSG00000094963,ENSG00000010932,ENSG00000076258,ENSG00000117507,ENSG00000215834	9.67-13.7	11.59	2.02171	2.99-5.2	4.17667	1.11402
WBGene00010904	ugt-62	protein_coding	1.40449	2.27224e-06	9.24207e-05			UGT2B10,UGT2A3,UGT2B28,UGT2B4,UGT2B7,UGT2A1,UGT2B15,UGT2B17,UGT2B11,UGT1A6,UGT8,UGT1A5,UGT1A9,UGT1A1,UGT1A8,UGT1A10,UGT1A3,UGT1A7,UGT1A4,UGT2A2,UGT2B10,UGT2A3,UGT3A1,UGT3A2	ENSG00000109181,ENSG00000135220,ENSG00000135226,ENSG00000156096,ENSG00000171234,ENSG00000173610,ENSG00000196620,ENSG00000197888,ENSG00000213759,ENSG00000167165,ENSG00000174607,ENSG00000240224,ENSG00000241119,ENSG00000241635,ENSG00000242366,ENSG00000242515,ENSG00000243135,ENSG00000244122,ENSG00000244474,ENSG00000271271,ENSG00000275190,ENSG00000278216,ENSG00000145626,ENSG00000168671	19.93-37.3	28.8	8.69091	9.25-11.33	10.4167	1.06289
WBGene00004000	pgp-6	protein_coding	1.40515	0.00295003	0.0345744			ABCB5,ABCB4,ABCB11,ABCB1	ENSG00000004846,ENSG00000005471,ENSG00000073734,ENSG00000085563	1.32-8.47	3.84333	4.01231	0.8-1.22	1.03333	0.213854
WBGene00007533	cbl-1	protein_coding	1.42006	1.99173e-11	2.76352e-09			CTH	ENSG00000116761	9.71-12.12	11.0133	1.21698	3.78-4.41	4.10333	0.315331
WBGene00014135	ZK896.4	protein_coding	1.42209	5.12558e-07	2.42935e-05					2.94-4.7	3.91	0.8937	1.1-1.71	1.33333	0.329292
WBGene00014666	C05D12.3	protein_coding	1.42626	0.000478453	0.0084342					3.56-12.51	8.97333	4.76099	2.3-3.26	2.84667	0.493694
WBGene00019101	F59B1.10	protein_coding	1.42655	0.00415824	0.0437035					0.73-4.91	2.19333	2.35504	0.3-0.64	0.483333	0.171561
WBGene00003096	lys-7	protein_coding	1.429	0.000837185	0.0131182		life span phenotype from RNAi in NA			376.77-1815.5	869.713	819.321	215.62-279.26	245.77	31.9512
WBGene00021601	Y46H3A.5	protein_coding	1.43258	3.99953e-05	0.00106355					5.03-10.96	7.47333	3.09962	1.4-3.28	2.37	0.941435
WBGene00021977	Y58A7A.3	protein_coding	1.44014	0.000235587	0.00472862					12.26-53.16	30.5367	20.7936	7.23-9.81	8.82333	1.39289
WBGene00012325	W07A12.8	protein_coding	1.44313	0.00154928	0.0210881					1.58-4.92	3.54	1.7439	0.88-1.23	1.02	0.185203
WBGene00000557	cnc-3	protein_coding	1.4441	1.38174e-08	9.98861e-07					20.89-27.99	23.7667	3.73666	7.97-8.68	8.35667	0.359212
WBGene00011725	lips-5	protein_coding	1.44671	0.000620853	0.0103879					2.65-8.71	5.16	3.16103	1.22-1.85	1.59667	0.332616
WBGene00005655	srr-4	protein_coding	1.45081	3.64479e-05	0.000978294					7.53-23.07	13.7467	8.22262	3.86-4.93	4.36	0.538424
WBGene00018293	F41E6.12	protein_coding	1.45386	4.13598e-06	0.000156052					6.32-9.34	7.74333	1.51744	1.86-3.58	2.72333	0.860019
WBGene00015216	valv-1	protein_coding	1.45627	8.48417e-05	0.00199226			CRIP1,CRIP3,CRIP2,RASSF2	ENSG00000213145,ENSG00000257341,ENSG00000146215,ENSG00000182809,ENSG00000101265	29.87-97.67	55.0067	37.1429	13.44-19.65	16.95	3.18325
WBGene00017336	ugt-41	protein_coding	1.45877	2.52623e-05	0.00072319			UGT3A1,UGT3A2	ENSG00000145626,ENSG00000168671	14.95-34.65	27.8167	11.15	8.77-10.21	9.44333	0.724523
WBGene00044644	B0205.13	protein_coding	1.46333	0.00105596	0.0156618					3.68-16.36	9.36	6.44224	1.74-3.47	2.59667	0.86512
WBGene00009898	dod-23	protein_coding	1.46879	6.06368e-06	0.000215104		extended life span from RNAi in NA ~~~ life span phenotype from RNAi in NA			186.47-406.07	304.81	110.792	91.83-110.47	103.863	10.4379
WBGene00007218	C01A2.6	protein_coding	1.47215	0.002291	0.0286875					0.68-1.56	1.00333	0.484183	0.16-0.34	0.256667	0.0907377
WBGene00004058	pmp-1	protein_coding	1.48233	3.57138e-15	1.05941e-12			ABCD3,ABCD4,ABCD1,ABCD2	ENSG00000117528,ENSG00000119688,ENSG00000101986,ENSG00000173208	8.97-12	10.8133	1.61822	3.73-3.88	3.80333	0.0750555
WBGene00020611	txt-11	protein_coding	1.48397	0.00134482	0.0190139					0.41-0.77	0.626667	0.190875	0.1-0.21	0.156667	0.0550757
WBGene00002274	lec-11	protein_coding	1.49465	9.00794e-06	0.000300935					15.5-46.19	28.7267	15.7775	7.68-10.35	8.97333	1.33695
WBGene00002273	lec-10	protein_coding	1.49641	9.54797e-07	4.23384e-05			LGALS3	ENSG00000131981	188.16-358.58	256.227	90.2354	78.4-91.71	86.8667	7.35768
WBGene00016425	C34H4.2	protein_coding	1.50052	1.32025e-05	0.000413347					7.68-24.96	15.1233	8.88514	4.39-5.14	4.66667	0.411866
WBGene00006539	tbb-6	protein_coding	1.50075	0.00100082	0.015078		shortened life span from RNAi in isp-1(qm150)	TUBE1	ENSG00000074935	3.46-22.34	10.64	10.2194	2.57-2.95	2.75	0.190788
WBGene00008567	acox-1.4	protein_coding	1.50182	8.90318e-06	0.000298014		shortened life span from variation in tm6415	ACOX1,ACOX2	ENSG00000161533,ENSG00000168306	5.87-12.45	9.15	3.29005	2.56-3.38	3.06667	0.442869
WBGene00002094	ins-11	protein_coding	1.50333	0.00256441	0.0310272					2.22-4.56	3.41333	1.1707	0.59-1.47	0.933333	0.470779
WBGene00009916	F52A8.3	protein_coding	1.51054	0.00121028	0.0174981					1.17-5.86	3.66333	2.35903	0.75-1.45	1.03667	0.366788
WBGene00018056	F35F10.6	protein_coding	1.51312	5.37025e-05	0.00135278			PGPEP1	ENSG00000130517	2.06-2.5	2.30333	0.223681	0.47-0.9	0.683333	0.215019
WBGene00021590	Y46D2A.2	protein_coding	1.51649	2.72205e-05	0.000763996					3.5-10.07	6.77667	3.28503	1.85-1.93	1.9	0.043589
WBGene00005092	srd-14	pseudogene	1.51694	0.000142576	0.00308556					0.97-1.54	1.30667	0.298719	0.24-0.51	0.376667	0.135031
WBGene00003485	mua-6	protein_coding	1.5221	2.64207e-15	8.11729e-13			LMNB2,LMNB1,LMNA,LMNTD1	ENSG00000176619,ENSG00000113368,ENSG00000160789,ENSG00000152936	35.49-42.06	38.8367	3.28674	12.94-13.99	13.5133	0.531633
WBGene00015933	C17H12.8	protein_coding	1.52516	1.07463e-05	0.000349507					120.05-339.44	217.36	111.773	45.72-88.1	66.5	21.2019
WBGene00020587	ugt-9	protein_coding	1.54307	2.07506e-07	1.06254e-05			UGT3A1,UGT3A2	ENSG00000145626,ENSG00000168671	4.8-7.99	6.61333	1.63922	1.84-2.53	2.13333	0.356417
WBGene00008858	pals-1	protein_coding	1.54533	0.000312298	0.00591751					1.05-1.51	1.23667	0.241937	0.31-0.51	0.383333	0.110151
WBGene00010660	K08D8.6	protein_coding	1.54555	1.87502e-09	1.76282e-07					24.01-34.87	29.6133	5.43829	7.41-11.6	9.87	2.18831
WBGene00015167	B0403.3	protein_coding	1.5604	0.000384796	0.00709583					3.73-14.58	7.39667	6.2214	1.53-2.66	1.98	0.599083
WBGene00007141	pitr-4	protein_coding	1.5666	0.0016484	0.0221742			SLC20A1,SLC20A2	ENSG00000144136,ENSG00000168575	0.34-0.95	0.65	0.305123	0.08-0.23	0.16	0.0754983
WBGene00020813	T25G12.6	protein_coding	1.56948	3.68893e-08	2.45051e-06					2.2-4.07	2.86333	1.04673	0.66-1.02	0.886667	0.197315
WBGene00019233	ugt-14	protein_coding	1.58425	0.000914951	0.0141055			UGT3A1,UGT2B4,UGT1A6,UGT3A2,UGT2B7,UGT8,UGT2B11,UGT1A5,UGT1A9,UGT1A8,UGT1A10,UGT1A3,UGT1A7,UGT1A4,UGT2A2,UGT2A3	ENSG00000145626,ENSG00000156096,ENSG00000167165,ENSG00000168671,ENSG00000171234,ENSG00000174607,ENSG00000213759,ENSG00000240224,ENSG00000241119,ENSG00000242366,ENSG00000242515,ENSG00000243135,ENSG00000244122,ENSG00000244474,ENSG00000271271,ENSG00000278216	0.81-3.45	1.75333	1.47242	0.28-0.54	0.44	0.14
WBGene00021448	Y39D8A.1	protein_coding	1.59089	3.11903e-07	1.55095e-05			MFSD11	ENSG00000092931	2.81-4.22	3.31333	0.786787	1.03-1.27	1.13667	0.122202
WBGene00045414	T19H5.7	protein_coding	1.5915	9.99896e-07	4.42242e-05					9.05-12.43	10.2367	1.90161	2.18-3.88	2.86	0.899555
WBGene00015692	ugt-25	protein_coding	1.59879	5.98079e-07	2.7755e-05			UGT3A1,UGT3A2	ENSG00000145626,ENSG00000168671	7.58-18.57	12.1933	5.70325	2.73-4.23	3.65	0.805729
WBGene00018543	ugt-32	protein_coding	1.60549	0.000676364	0.0111363			UGT3A1,UGT3A2	ENSG00000145626,ENSG00000168671	0.38-1.12	0.72	0.373631	0.13-0.2	0.166667	0.0351188
WBGene00013874	cest-2.2	protein_coding	1.60881	4.64619e-09	3.84316e-07			TG	ENSG00000042832	10.54-15.16	12.9533	2.31692	3.6-5	4.07	0.805419
WBGene00003055	lon-1	protein_coding	1.60899	3.39031e-38	7.29128e-35			R3HDML,CRISPLD2,CRISPLD1,PI15,GLIPR1,PI16,GLIPR1L1,CRISP3,CRISP2,CRISP1,CLEC18B,CLEC18A,CLEC18C,GLIPR1L2	ENSG00000101074,ENSG00000103196,ENSG00000121005,ENSG00000137558,ENSG00000139278,ENSG00000164530,ENSG00000173401,ENSG00000096006,ENSG00000124490,ENSG00000124812,ENSG00000140839,ENSG00000157322,ENSG00000157335,ENSG00000180481	46.56-55.39	49.9067	4.78709	16.05-16.79	16.45	0.373631
WBGene00017471	F14H12.3	protein_coding	1.61417	3.47786e-05	0.000946781			ADGRB2,ADGRB3,ADGRB1	ENSG00000121753,ENSG00000135298,ENSG00000181790	8.3-23.26	16.6267	7.6224	4.72-5.17	4.94667	0.225019
WBGene00022245	acp-6	protein_coding	1.61926	4.16402e-08	2.75546e-06					276.66-519.79	386.387	123.282	119.17-124.07	121.287	2.51711
WBGene00019659	K11H12.3	protein_coding	1.62351	0.000736461	0.0118419					0.51-1.01	0.73	0.255343	0.14-0.26	0.18	0.069282
WBGene00014138	clec-186	protein_coding	1.64335	2.32703e-11	3.1775e-09		extended life span from RNAi in rrf-3(pk1426)	COLEC11,SFTPA1,MBL2,COLEC10,SFTPA2	ENSG00000118004,ENSG00000122852,ENSG00000165471,ENSG00000184374,ENSG00000185303	43.6-63.45	50.7267	11.0453	15.03-16.46	15.9833	0.825611
WBGene00003530	nas-11	protein_coding	1.64725	5.28704e-17	1.89507e-14					62.09-77.02	69.7967	7.47673	17.57-25.78	21.9333	4.12931
WBGene00018488	acs-1	protein_coding	1.66089	2.82828e-18	1.10592e-15			ACSF2	ENSG00000167107	49.07-66.9	60.2	9.70546	18.89-19.36	19.1833	0.255799
WBGene00002199	kin-15	protein_coding	1.66619	1.98797e-07	1.02712e-05			STYK1,PDGFRA,FLT4,FLT1,KDR,PDGFRB,FLT3,KIT,CSF1R	ENSG00000060140,ENSG00000134853,ENSG00000037280,ENSG00000102755,ENSG00000128052,ENSG00000113721,ENSG00000122025,ENSG00000157404,ENSG00000182578	1.83-2.1	1.92333	0.15308	0.47-0.63	0.55	0.08
WBGene00018885	drd-5	protein_coding	1.6693	0.000159222	0.00337782			HSD17B6,DHRS9,RDH5,RDH16,SDR9C7	ENSG00000025423,ENSG00000073737,ENSG00000135437,ENSG00000139547,ENSG00000170426	7.47-31	19.3833	11.7678	4.57-5.55	5.19	0.539259
WBGene00007946	ugt-33	protein_coding	1.66954	9.89887e-05	0.00225154			UGT3A1,UGT2B4,UGT1A6,UGT3A2,UGT2B7,UGT8,UGT2B11,UGT1A5,UGT1A9,UGT1A8,UGT1A10,UGT1A3,UGT1A7,UGT1A4,UGT2A2,UGT2A3	ENSG00000145626,ENSG00000156096,ENSG00000167165,ENSG00000168671,ENSG00000171234,ENSG00000174607,ENSG00000213759,ENSG00000240224,ENSG00000241119,ENSG00000242366,ENSG00000242515,ENSG00000243135,ENSG00000244122,ENSG00000244474,ENSG00000271271,ENSG00000278216	0.85-1.47	1.09667	0.328836	0.23-0.45	0.303333	0.127017
WBGene00008047	lact-7	protein_coding	1.66961	7.90425e-06	0.000270363					1.11-2.03	1.48	0.485695	0.26-0.59	0.41	0.167033
WBGene00015695	ugt-26	protein_coding	1.67265	8.74758e-08	5.09136e-06			UGT3A1,UGT3A2	ENSG00000145626,ENSG00000168671	5.28-13.16	9.1	3.94548	2.29-3.02	2.59333	0.380307
WBGene00003999	pgp-5	protein_coding	1.67878	4.51351e-09	3.75629e-07			ABCB5,ABCB4,ABCB11,ABCB1	ENSG00000004846,ENSG00000005471,ENSG00000073734,ENSG00000085563	2.52-4.63	3.73333	1.09006	1.1-1.17	1.13667	0.0351188
WBGene00017892	F28B4.3	protein_coding	1.68156	6.46528e-06	0.000227011					33.27-49.77	39.6267	8.87787	4.88-15.25	11.0233	5.44421
WBGene00009237	F28H7.3	protein_coding	1.68164	2.67907e-05	0.000756276					53.98-166.97	112.123	56.5671	26.41-35.28	32.1267	4.95956
WBGene00006623	try-5	protein_coding	1.68859	0.00016912	0.00355275					2.03-5.93	3.40667	2.18829	0.68-1.25	0.88	0.32078
WBGene00010953	clec-190	protein_coding	1.69025	0.000844048	0.0131777					9.22-59.73	26.3267	28.931	5.36-6.2	5.87	0.447996
WBGene00016659	C45B2.2	protein_coding	1.69466	0.000115949	0.0025774					21.07-63.58	49.2833	24.4342	8.89-18.26	13.16	4.73982
WBGene00007455	ugt-22	protein_coding	1.69801	5.6589e-05	0.00140696			UGT3A1,UGT3A2,UGT2B10,UGT2A3,UGT2B28,UGT2B4,UGT1A6,UGT2B7,UGT2A1,UGT8,UGT2B15,UGT2B17,UGT2B11,UGT1A5,UGT1A9,UGT1A1,UGT1A8,UGT1A10,UGT1A3,UGT1A7,UGT1A4,UGT2A2,UGT2B10,UGT2A3	ENSG00000145626,ENSG00000168671,ENSG00000109181,ENSG00000135220,ENSG00000135226,ENSG00000156096,ENSG00000167165,ENSG00000171234,ENSG00000173610,ENSG00000174607,ENSG00000196620,ENSG00000197888,ENSG00000213759,ENSG00000240224,ENSG00000241119,ENSG00000241635,ENSG00000242366,ENSG00000242515,ENSG00000243135,ENSG00000244122,ENSG00000244474,ENSG00000271271,ENSG00000275190,ENSG00000278216	14.51-40.57	30.7067	14.1373	5.61-10.59	8.66333	2.67435
WBGene00015802	kynu-1	protein_coding	1.70006	2.63999e-22	1.68226e-19			KYNU	ENSG00000115919	54.46-59.36	56.8767	2.45068	16.07-18.66	17.6667	1.39644
WBGene00009434	F35E12.10	protein_coding	1.70545	3.67074e-12	5.79405e-10					25.95-49.32	35.9867	12.0287	8.94-12.25	10.57	1.65557
WBGene00010659	K08D8.5	protein_coding	1.71019	3.90888e-09	3.32932e-07					18.71-31.86	23.5267	7.24609	6.59-7.37	7.00667	0.392726
WBGene00021580	clec-174	protein_coding	1.71229	0.00315061	0.036272					0.47-2.37	1.22	1.01119	0.22-0.43	0.306667	0.109697
WBGene00003995	pgp-1	protein_coding	1.72227	9.05334e-05	0.00210021			ABCB1,ABCB4,ABCB11,ABCB5	ENSG00000085563,ENSG00000005471,ENSG00000073734,ENSG00000004846	1.78-7.74	3.93	3.30864	0.77-1.07	0.953333	0.160728
WBGene00011486	T05E12.3	protein_coding	1.72263	7.46167e-15	2.02398e-12			KCTD7,KCTD14,KCTD6	ENSG00000243335,ENSG00000151364,ENSG00000168301	31.24-41.46	35.5233	5.30681	9.79-11.53	10.6733	0.870306
WBGene00022813	ZK742.3	protein_coding	1.72356	1.86364e-05	0.000555675					3.52-9.87	7.54333	3.49852	2.01-2.23	2.10333	0.113725
WBGene00020247	T05B11.4	protein_coding	1.72495	3.23955e-09	2.82926e-07					7.43-11.57	9.90667	2.18656	2.41-3.38	2.90333	0.485215
WBGene00045416	Y37H2A.14	protein_coding	1.72813	0.00123912	0.0178401					4.92-51.04	22.3667	25.0258	3.76-5.66	4.52333	1.00351
WBGene00017416	F13B6.1	protein_coding	1.72883	1.94554e-06	8.0464e-05		extended life span from RNAi in NA			3.26-4.73	3.98	0.735459	0.57-1.45	1.08667	0.459601
WBGene00009824	gpdh-1	protein_coding	1.73222	0.000501515	0.00877779			GPD1L,GPD1	ENSG00000152642,ENSG00000167588	1.65-9.02	4.27	4.12091	0.88-0.94	0.913333	0.0305505
WBGene00012757	Y41C4A.11	protein_coding	1.73776	8.3172e-12	1.22305e-09			COPB2	ENSG00000184432	7.57-11	9.84333	1.96887	2.17-2.91	2.57	0.373631
WBGene00012592	Y38E10A.14	protein_coding	1.74073	0.0029942	0.0349256					1.87-19.9	8.12667	10.2027	0.96-2.12	1.52667	0.58046
WBGene00009964	fip-6	protein_coding	1.74254	4.39227e-06	0.000163585					27.7-38.91	34.03	5.74394	4.34-12.64	9.23	4.34342
WBGene00018050	clec-139	protein_coding	1.75636	4.51303e-05	0.00117825					2.7-7.14	5.11333	2.24511	0.98-1.58	1.35667	0.328075
WBGene00017726	F22H10.2	protein_coding	1.7769	8.4213e-10	8.42375e-08					24.29-45.4	35.8533	10.6985	9.1-10.6	10	0.793725
WBGene00001158	ech-9	protein_coding	1.78449	1.36253e-07	7.37182e-06			EHHADH,HADH	ENSG00000113790,ENSG00000138796	1.89-2.75	2.21667	0.465761	0.49-0.69	0.596667	0.100664
WBGene00022653	ZK105.1	protein_coding	1.78755	8.35842e-05	0.00196995					90.39-517.98	258.393	228.033	46.42-66.3	58.68	10.7215
WBGene00007829	oac-5	protein_coding	1.78823	0.000994091	0.0150425					0.24-0.41	0.306667	0.0907377	0.03-0.1	0.0666667	0.0351188
WBGene00008988	F20G2.5	protein_coding	1.80246	2.98892e-05	0.000832109					0.8-1.73	1.28	0.465725	0.17-0.41	0.316667	0.128582
WBGene00009430	F35E12.6	protein_coding	1.8122	5.29453e-11	6.5534e-09					82.85-125.72	99.1533	23.2048	21.11-31.35	26.9733	5.2794
WBGene00019473	cyp-35A5	protein_coding	1.81859	2.36862e-05	0.000684911				ENSG00000198251,ENSG00000213908	1.21-3.06	2.23667	0.941612	0.51-0.63	0.573333	0.0602771
WBGene00016892	pgph-3	protein_coding	1.82829	7.20149e-14	1.58848e-11			PGP,PDXP	ENSG00000184207,ENSG00000241360	22.2-38.74	28.45	8.97965	5.59-8.21	7.32667	1.50407
WBGene00000213	asm-3	protein_coding	1.82841	0.00075617	0.0121022		extended life span from RNAi in rrf-3(pk1426)	SMPD1	ENSG00000166311	5.46-52.34	31.0167	23.725	5.27-7.77	6.84667	1.37209
WBGene00016595	cest-10	protein_coding	1.83155	1.65556e-07	8.63151e-06			TG	ENSG00000042832	1.21-1.9	1.44	0.398372	0.25-0.5	0.393333	0.12897
WBGene00006670	twk-16	protein_coding	1.83717	2.3408e-05	0.000679147			KCNK18	ENSG00000186795	0.66-1.05	0.803333	0.214554	0.13-0.28	0.213333	0.0763763
WBGene00045316	C49F5.9	pseudogene	1.84119	8.72459e-05	0.00204227					1.18-1.85	1.57333	0.349905	0.2-0.51	0.35	0.155242
WBGene00016004	C18H9.6	protein_coding	1.84566	7.04586e-13	1.33213e-10					25.44-45.79	36.53	10.2977	8.45-10.81	9.84	1.23479
WBGene00019738	clec-265	protein_coding	1.8468	1.1262e-09	1.0947e-07					7.61-10.38	9.12333	1.40272	1.77-3.1	2.45333	0.665758
WBGene00018479	otpl-6	protein_coding	1.84943	0.00425483	0.0444741			OTOP1,OTOP3,OTOP2	ENSG00000163982,ENSG00000182938,ENSG00000183034	0.13-0.33	0.233333	0.100167	0.02-0.06	0.0333333	0.023094
WBGene00020579	T19D12.4	protein_coding	1.85291	6.45125e-05	0.00157661					9.63-51.51	25.28	22.8569	4.28-6.57	5.64667	1.20766
WBGene00011694	T10G3.3	protein_coding	1.85657	2.74601e-10	3.08791e-08					12.41-16.76	14.61	2.17543	2.88-4.89	3.90333	1.0055
WBGene00019917	clec-43	protein_coding	1.8632	8.42753e-06	0.000283749			TNFAIP6	ENSG00000123610	0.58-1.34	0.986667	0.382797	0.22-0.26	0.233333	0.023094
WBGene00000373	cyp-14A5	protein_coding	1.864	5.98496e-07	2.7755e-05			CYP2J2,CYP2U1,CYP2D6,CYP2R1,CYP2D7,CYP2W1,CYP2D6,CYP2C18,CYP2C9,CYP2C8,CYP2C19,CYP2B6	ENSG00000134716,ENSG00000155016,ENSG00000100197,ENSG00000186104,ENSG00000205702,ENSG00000073067,ENSG00000275211,ENSG00000108242,ENSG00000138109,ENSG00000138115,ENSG00000165841,ENSG00000197408	10.53-31.57	17.9267	11.8295	3.61-4.88	4.35333	0.662143
WBGene00004176	pqn-97	protein_coding	1.87589	0.00351183	0.0391074					0.84-3.09	2.19333	1.19249	0.08-0.75	0.33	0.365923
WBGene00003095	lys-6	protein_coding	1.88131	2.16798e-05	0.000634356					7.49-20.32	14.0867	6.42271	3.47-3.86	3.66	0.195192
WBGene00011546	T06G6.4	protein_coding	1.89166	0.00017441	0.00365051		extended life span from RNAi in rrf-3(pk1426)			0.67-1.43	1.15667	0.422532	0.18-0.34	0.256667	0.0802081
WBGene00019662	K11H12.6	protein_coding	1.89534	9.3427e-09	7.01926e-07					10.71-20.64	14.0567	5.7016	3.03-3.73	3.43333	0.361985
WBGene00011753	T13F3.6	protein_coding	1.901	6.03426e-05	0.00148313					30.79-139.03	86.4433	54.1851	14.45-24.31	20.0633	5.07008
WBGene00020613	T20D4.7	protein_coding	1.90119	8.3011e-05	0.00196089			NXNL2,NXN,NXNL1	ENSG00000130045,ENSG00000167693,ENSG00000171773	5.21-21.94	11.17	9.3448	1.76-2.85	2.39333	0.566068
WBGene00010296	dgat-2	protein_coding	1.90933	5.43149e-09	4.34645e-07			MOGAT2,MOGAT1,DGAT2,MOGAT3,AWAT2,DGAT2L6,AWAT1	ENSG00000166391,ENSG00000124003,ENSG00000062282,ENSG00000106384,ENSG00000147160,ENSG00000184210,ENSG00000204195	8.06-20.85	14.0233	6.43856	3.12-4.09	3.46333	0.543538
WBGene00000731	col-158	protein_coding	1.92447	0.000799318	0.0126168			COLQ	ENSG00000206561	1.38-9.92	4.23667	4.92193	0.6-0.83	0.713333	0.115036
WBGene00017466	F14F9.3	protein_coding	1.92463	0.00190802	0.0249639					0.28-2.14	0.906667	1.06814	0.07-0.2	0.14	0.0655744
WBGene00008010	C38D9.2	protein_coding	1.92742	0.00240515	0.0297488					0.59-9.54	3.62667	5.12172	0.39-0.57	0.48	0.09
WBGene00017948	mth-1	protein_coding	1.94632	1.17623e-06	5.13629e-05			ADGRE2,ADGRG2,ADGRG7	ENSG00000127507,ENSG00000173698,ENSG00000144820	0.73-2.06	1.28	0.69419	0.18-0.36	0.286667	0.0945163
WBGene00010833	M03B6.1	protein_coding	1.95575	1.02995e-08	7.63802e-07					3.68-6.77	5.05667	1.57227	1.06-1.27	1.17667	0.106927
WBGene00016064	acd-1	protein_coding	1.95684	0.000444022	0.00796601			ASIC4,ASIC2,ASIC1,ASIC3,ASIC5	ENSG00000072182,ENSG00000108684,ENSG00000110881,ENSG00000213199,ENSG00000256394	0.42-1.93	1.25333	0.767094	0.19-0.41	0.27	0.121655
WBGene00010899	M28.8	protein_coding	1.95978	4.95616e-09	4.04127e-07					3.98-9.76	6.04	3.22782	1.18-1.71	1.38333	0.285715
WBGene00006418	spl-2	protein_coding	1.96017	7.62681e-12	1.14104e-09			SGPL1	ENSG00000166224	2.64-3.71	3.24333	0.547936	0.72-0.91	0.793333	0.102144
WBGene00010749	K10D11.5	protein_coding	1.96861	6.08538e-12	9.43234e-10					6.59-9.25	8.09333	1.36346	1.37-2.65	1.99333	0.640651
WBGene00010007	F53H4.2	protein_coding	1.98377	1.09043e-09	1.06876e-07					180.79-407.18	258.657	128.675	46.87-78	59.98	16.1354
WBGene00019404	K05B2.4	protein_coding	1.98695	1.42303e-06	6.06019e-05			ACOT2,ACOT1,BAAT,ACOT4,BAAT,ACOT6	ENSG00000119673,ENSG00000184227,ENSG00000136881,ENSG00000177465,ENSG00000276559,ENSG00000205669	1.82-3.65	2.46667	1.02627	0.51-0.55	0.536667	0.023094
WBGene00019654	cest-28	protein_coding	1.98748	0.00128225	0.018308					0.23-1.45	0.93	0.629603	0.07-0.23	0.16	0.0818535
WBGene00016788	C49G7.10	protein_coding	1.98943	1.2316e-06	5.36448e-05					9.42-36.1	20.8567	13.7413	3.97-5.51	4.49	0.883403
WBGene00007482	C09F12.2	protein_coding	1.99094	0.000295834	0.00567428					0.43-1.93	1.19667	0.750555	0.2-0.28	0.23	0.043589
WBGene00003091	lys-2	protein_coding	1.99726	4.30035e-20	2.11393e-17					131.39-190.32	161.543	29.4891	37.94-41.86	40.2433	2.04823
WBGene00016361	drd-10	protein_coding	2.00114	2.7381e-11	3.68039e-09					15.76-27.11	20.7533	5.79652	5.06-5.46	5.20667	0.220303
WBGene00018921	sago-2	protein_coding	2.01376	1.63862e-07	8.59524e-06					3.26-5.9	4.59667	1.32032	1.3-1.37	1.33667	0.0351188
WBGene00017467	F14F9.4	protein_coding	2.03117	9.52795e-06	0.000317076					2.6-13.47	7.03	5.70695	1.19-1.55	1.41	0.192873
WBGene00219289	T05C12.15	protein_coding	2.03434	0.00446384	0.0461434					1.72-21.46	9.25333	10.6676	0-1.24	0.756667	0.663652
WBGene00003090	lys-1	protein_coding	2.03567	2.83334e-09	2.53894e-07		shortened life span from RNAi|||variation in NA|||ok2445			431.99-967.11	685.72	268.63	143.54-173.73	162.29	16.3688
WBGene00008812	F14F7.5	protein_coding	2.03939	0.000394716	0.00721264					0.21-0.52	0.373333	0.155671	0.04-0.09	0.0666667	0.0251661
WBGene00010226	F58A4.1	protein_coding	2.05716	2.29707e-12	3.99202e-10					6.11-8.87	7.56333	1.38583	1.58-1.97	1.80333	0.20108
WBGene00019550	K09C4.5	protein_coding	2.05759	8.84405e-08	5.1233e-06					3.2-7.18	5.01	2.01427	1.03-1.36	1.16667	0.172143
WBGene00017227	F07G6.8	protein_coding	2.06053	0.000124606	0.00274499					2.93-7.78	4.58667	2.76616	0.51-1.03	0.84	0.28688
WBGene00016450	clec-5	protein_coding	2.06649	5.87363e-39	1.44365e-35			CLEC3B,CLEC3A	ENSG00000163815,ENSG00000166509	17.91-21.2	19.32	1.69461	4.15-4.81	4.47	0.330454
WBGene00019379	K04A8.10	pseudogene	2.08172	0.00154633	0.0210647			UGT3A1,UGT3A2	ENSG00000145626,ENSG00000168671	0.35-0.7	0.47	0.199249	0.03-0.15	0.0766667	0.064291
WBGene00018343	F42A10.7	protein_coding	2.10611	3.0051e-07	1.50117e-05					23.6-68.5	50.0433	23.4913	10.52-11.81	10.9667	0.730776
WBGene00001758	gst-10	protein_coding	2.10839	6.09142e-06	0.000215644		shortened life span from RNAi in NA	GSTP1	ENSG00000084207	40.46-173.92	120.84	70.7945	23.78-26.86	25.4633	1.55988
WBGene00016431	C35A11.4	protein_coding	2.11197	6.32242e-09	4.967e-07			SLC2A3,SLC2A9,SLC2A1,SLC2A11,SLC2A5,SLC2A2,SLC2A14,SLC2A4,SLC2A7	ENSG00000059804,ENSG00000109667,ENSG00000117394,ENSG00000133460,ENSG00000142583,ENSG00000163581,ENSG00000173262,ENSG00000181856,ENSG00000197241,ENSG00000251357	1.93-3.21	2.50667	0.649333	0.48-0.67	0.563333	0.0971253
WBGene00206464	F59C6.18	protein_coding	2.11474	0.000699025	0.0113756					1.93-9.9	4.69667	4.50924	0.58-0.96	0.766667	0.190088
WBGene00009971	F53C11.1	protein_coding	2.11995	8.99122e-07	4.01802e-05					3.89-15.45	8.84667	5.95332	1.27-2.01	1.76	0.424382
WBGene00010274	F58G6.3	protein_coding	2.13571	4.1048e-10	4.35945e-08					5.86-8.15	6.88	1.16529	1.14-1.96	1.47667	0.429224
WBGene00021731	Y49G5A.1	protein_coding	2.13671	0.000697691	0.0113756					0.71-2.74	1.91333	1.06613	0.21-0.46	0.33	0.1253
WBGene00008829	cyp-35D1	protein_coding	2.16111	3.75395e-05	0.00100446				ENSG00000198251,ENSG00000213908	0.94-3.15	1.95667	1.11554	0.23-0.45	0.376667	0.127017
WBGene00000675	col-101	protein_coding	2.16976	1.73842e-20	9.06349e-18			MARCO	ENSG00000019169	790.23-1104.3	948.013	157.04	206.43-216.61	212.723	5.50019
WBGene00008797	F14D7.10	protein_coding	2.1764	3.0102e-07	1.50117e-05					17.82-35.41	28.1767	9.20155	4.31-6.88	5.67333	1.29214
WBGene00003543	nas-24	protein_coding	2.1775	0.00234145	0.0290445			MEP1A,MEP1B	ENSG00000112818,ENSG00000141434	0.23-6.77	2.54333	3.66586	0.23-0.31	0.256667	0.046188
WBGene00021437	lgc-42	protein_coding	2.19157	2.18413e-07	1.11507e-05			GABRE,GABRG2,GABRG1,GABRG3	ENSG00000102287,ENSG00000113327,ENSG00000163285,ENSG00000182256	1.14-1.97	1.42667	0.470779	0.25-0.39	0.313333	0.070946
WBGene00016783	irg-2	protein_coding	2.19187	4.3798e-06	0.000163585					3.19-15.34	8.11667	6.39231	1.1-1.78	1.45	0.340441
WBGene00000067	act-5	protein_coding	2.2049	4.86509e-09	3.9859e-07			ACTA2,ACTA1,ACTC1,ACTG2,POTEI,ACTB,ACTBL2,ACTG1,POTED,POTEC,POTEH,POTEM,POTEE,POTEA,POTEF,POTEJ,POTEB2,POTEB	ENSG00000107796,ENSG00000143632,ENSG00000159251,ENSG00000163017,ENSG00000196834,ENSG00000075624,ENSG00000169067,ENSG00000184009,ENSG00000166351,ENSG00000183206,ENSG00000198062,ENSG00000222036,ENSG00000188219,ENSG00000188877,ENSG00000196604,ENSG00000222038,ENSG00000230031,ENSG00000233917	174.19-431.89	291.137	130.489	51.63-69.39	60.4467	8.88068
WBGene00021585	clec-74	protein_coding	2.20678	0.00397361	0.0424633					0.15-0.55	0.283333	0.23094	0-0.03	0.0166667	0.0152753
WBGene00004006	pgp-12	protein_coding	2.20695	1.1293e-12	2.02392e-10			ABCB5,ABCB4,ABCB11,ABCB1	ENSG00000004846,ENSG00000005471,ENSG00000073734,ENSG00000085563	1.03-1.94	1.36	0.503885	0.26-0.31	0.286667	0.0251661
WBGene00018647	F49F1.7	protein_coding	2.22132	0.000312893	0.00592224					1.37-11.66	5.04667	5.73925	0.48-0.86	0.723333	0.211266
WBGene00003957	pcp-2	protein_coding	2.24897	0.000141812	0.0030729			PRSS16	ENSG00000112812	2.08-19.32	11.1967	8.66282	1.24-2.57	1.90333	0.665006
WBGene00008105	C45B11.2	protein_coding	2.26007	0.00222216	0.0281261					0.26-2.54	1.27	1.16202	0-0.24	0.14	0.1249
WBGene00008794	F14D7.7	protein_coding	2.26455	1.12829e-07	6.35904e-06					19.54-43.78	32.9467	12.3232	6.04-6.16	6.10333	0.0602771
WBGene00013330	Y57G11C.41	protein_coding	2.29103	0.00175581	0.0233323					0.61-1.52	1.00333	0.467369	0-0.24	0.103333	0.123423
WBGene00009789	F46F2.5	protein_coding	2.2983	8.44404e-11	1.0231e-08					2.16-2.99	2.59667	0.416693	0.4-0.56	0.483333	0.0802081
WBGene00023423	F43C1.7	protein_coding	2.30197	0.00144654	0.0201032			CCDC25	ENSG00000147419	0.55-10.3	4.22667	5.29846	0.17-0.72	0.486667	0.284312
WBGene00009892	scl-11	protein_coding	2.30628	0.00111055	0.0162751			CRISP3,GLIPR1,PI16,GLIPR1L1,R3HDML,CRISPLD2,CRISPLD1,CRISP2,CRISP1,PI15,CLEC18B,CLEC18A,CLEC18C,GLIPR1L2	ENSG00000096006,ENSG00000139278,ENSG00000164530,ENSG00000173401,ENSG00000101074,ENSG00000103196,ENSG00000121005,ENSG00000124490,ENSG00000124812,ENSG00000137558,ENSG00000140839,ENSG00000157322,ENSG00000157335,ENSG00000180481	0.5-5.47	2.28	2.76881	0.07-0.39	0.26	0.168226
WBGene00015052	clec-52	protein_coding	2.31421	6.60361e-15	1.86254e-12			MRC2,LY75,PLA2R1,MRC1,LY75-CD302,COLEC11,SFTPA1,MBL2,COLEC10,SFTPA2	ENSG00000011028,ENSG00000054219,ENSG00000153246,ENSG00000260314,ENSG00000248672,ENSG00000118004,ENSG00000122852,ENSG00000165471,ENSG00000184374,ENSG00000185303	12.65-15.93	14.79	1.85462	1.92-3.97	2.89667	1.02841
WBGene00044471	F56D6.9	protein_coding	2.34055	6.43357e-06	0.000226359					58.04-308.88	144.767	142.203	17.66-27.9	22.8233	5.12055
WBGene00006084	str-16	protein_coding	2.34356	0.000593857	0.0100072					0.31-0.69	0.436667	0.219393	0.05-0.07	0.06	0.01
WBGene00044788	ttr-38	protein_coding	2.34794	6.48052e-06	0.000227082					2.98-7	4.32333	2.31807	0.31-1.2	0.726667	0.447698
WBGene00013076	Y51A2D.8	protein_coding	2.34798	0.00219182	0.0278376			CTSO	ENSG00000256043	0.29-10.37	3.7	5.77688	0.26-0.44	0.336667	0.0929157
WBGene00010446	K01A6.4	protein_coding	2.36071	4.073e-05	0.00107797					0.68-1.61	1.15333	0.465224	0.12-0.24	0.196667	0.0665833
WBGene00004144	pqn-60	protein_coding	2.36297	4.16344e-05	0.00109697					5.89-36.17	26.0467	17.4562	3.02-5.57	4.20667	1.28415
WBGene00018707	oac-31	protein_coding	2.3648	1.66202e-06	7.02582e-05					2.45-8.82	5.09667	3.31868	0.63-1.18	0.893333	0.275741
WBGene00008565	acox-1.2	protein_coding	2.37665	1.48754e-05	0.000457457			ACOX1,ACOX2	ENSG00000161533,ENSG00000168306	2.49-15.14	10.6733	7.09689	1.62-2	1.79667	0.191398
WBGene00008560	pho-13	protein_coding	2.39213	1.32315e-05	0.000413347			ACPP,ACP2,ACPT	ENSG00000014257,ENSG00000134575,ENSG00000142513	1.19-5.93	3.67	2.37765	0.5-0.73	0.616667	0.115036
WBGene00077673	B0563.10	protein_coding	2.399	0.00243918	0.0300186					0.55-2.67	1.40667	1.11698	0-0.24	0.14	0.1249
WBGene00016180	C28C12.4	protein_coding	2.39925	1.7432e-06	7.31505e-05					6.41-26.91	17.7833	10.433	2.53-3.36	3.00333	0.427122
WBGene00017498	pud-4	protein_coding	2.40002	9.90703e-06	0.000327789					131.72-457.77	275.89	166.264	16.51-65.78	45.38	25.7039
WBGene00044457	C18H7.11	protein_coding	2.42376	4.72804e-06	0.000174709					4.13-18.94	9.75333	8.02228	0.61-1.89	1.43	0.711899
WBGene00000716	col-143	protein_coding	2.43392	2.00681e-36	3.83635e-33			SFTPD	ENSG00000133661	996.78-1113.59	1061.55	59.4364	166.73-221.82	196.327	27.7733
WBGene00013391	Y62H9A.3	protein_coding	2.44049	3.55213e-16	1.17528e-13					381.23-863.08	549.667	271.677	80.5-104.18	95.1233	12.7838
WBGene00013946	ZK228.3	protein_coding	2.45719	2.8426e-12	4.61386e-10					7.56-10.76	8.62667	1.84752	1.1-2.19	1.55333	0.567656
WBGene00018725	kreg-1	protein_coding	2.47107	9.84157e-11	1.15975e-08					10.02-20.71	15.3133	5.34575	1.6-3.3	2.47333	0.85096
WBGene00007140	cyp-29A4	protein_coding	2.48528	0.0010193	0.01525			CYP4V2,CYP3A43,CYP3A5,CYP3A4,CYP3A7,CYP4B1,CYP4A22,CYP4F11,CYP4F22,CYP4F2,CYP4Z1,CYP4F12,CYP4X1,CYP4F8,CYP4F3,CYP4A11	ENSG00000145476,ENSG00000021461,ENSG00000106258,ENSG00000160868,ENSG00000160870,ENSG00000142973,ENSG00000162365,ENSG00000171903,ENSG00000171954,ENSG00000186115,ENSG00000186160,ENSG00000186204,ENSG00000186377,ENSG00000186526,ENSG00000186529,ENSG00000187048	0.22-1.12	0.52	0.519615	0.02-0.07	0.05	0.0264575
WBGene00013637	Y105C5A.13	protein_coding	2.50655	0.000132466	0.00288856					1.27-11.45	4.89667	5.68614	1.1-1.9	1.41333	0.427239
WBGene00016785	C49G7.7	protein_coding	2.51461	0.000235936	0.00472862					0.25-2.21	1.06667	1.02002	0.06-0.13	0.1	0.0360555
WBGene00009626	F42A8.1	protein_coding	2.52888	5.2326e-33	7.50223e-30					35.33-51.62	45.3867	8.79229	6.59-8.94	7.74333	1.1756
WBGene00018823	F54E2.1	protein_coding	2.53215	4.88788e-08	3.11467e-06					18.7-96.24	50.2333	40.7458	7.02-8.34	7.56	0.691954
WBGene00017469	F14F9.6	protein_coding	2.54194	4.9775e-05	0.00127248					1.95-2.82	2.28	0.471487	0.08-0.6	0.276667	0.282194
WBGene00001387	far-3	protein_coding	2.54667	1.53044e-18	6.26934e-16					374.42-459.46	418.257	42.5811	47.21-96.43	69.62	24.9033
WBGene00015890	C17C3.5	protein_coding	2.56953	0.00302286	0.0351645					0.39-14.54	5.15	8.13224	0.28-0.52	0.383333	0.123423
WBGene00008097	ugt-15	protein_coding	2.58052	0.000206451	0.00422856			UGT3A1,UGT3A2	ENSG00000145626,ENSG00000168671	0.27-0.65	0.47	0.190788	0.02-0.07	0.05	0.0264575
WBGene00015660	catp-3	protein_coding	2.5882	3.18292e-19	1.40416e-16			ATP1A2,ATP12A,ATP1A3,ATP4A,ATP1A4,ATP1A1	ENSG00000018625,ENSG00000075673,ENSG00000105409,ENSG00000105675,ENSG00000132681,ENSG00000163399	34.41-62.04	51.6333	15.0235	6.74-9.98	8.39	1.62083
WBGene00044201	H39E23.3	protein_coding	2.60768	1.06906e-05	0.000348354			CLIC6,NEFH,TCHH	ENSG00000159212,ENSG00000100285,ENSG00000159450	1.58-12.52	5.63	5.99751	0.76-0.97	0.87	0.105357
WBGene00011487	T05E12.6	protein_coding	2.61467	2.36635e-06	9.53469e-05					3.23-19.37	11.23	8.07091	1.08-1.97	1.63	0.480729
WBGene00001388	far-4	protein_coding	2.62514	1.29954e-09	1.24215e-07					5.71-10.87	8.69667	2.67442	0.75-1.78	1.32	0.523737
WBGene00016877	C52D10.3	protein_coding	2.63153	7.11796e-19	3.06161e-16					8.99-13.08	10.4767	2.26213	1.52-1.93	1.70667	0.207445
WBGene00016274	C30G12.2	protein_coding	2.64362	2.9156e-06	0.000113748					5.43-34.85	22.5167	15.2751	2.36-3.85	3.18667	0.75831
WBGene00012583	clec-4	protein_coding	2.66278	1.3903e-08	1.00084e-06			CLEC3B,CLEC3A	ENSG00000163815,ENSG00000166509	2.03-5.51	3.81333	1.74162	0.49-0.66	0.58	0.08544
WBGene00022570	sdz-35	protein_coding	2.66424	0.00287987	0.0339139			KCTD7,KCTD14,KCTD6	ENSG00000243335,ENSG00000151364,ENSG00000168301	0.13-5.13	1.81	2.87527	0.05-0.19	0.11	0.072111
WBGene00013901	ugt-16	protein_coding	2.67837	8.3404e-06	0.000281366			UGT3A2,UGT3A1	ENSG00000168671,ENSG00000145626	0.61-4.17	2.06	1.86952	0.21-0.28	0.24	0.0360555
WBGene00013392	Y62H9A.4	protein_coding	2.70762	9.1594e-26	9.26985e-23					325.81-552.25	403.467	128.892	44.47-68	60.1467	13.5764
WBGene00194803	C25F9.16	protein_coding	2.72472	0.00297946	0.0348008					0.29-22.13	7.76333	12.4453	0.15-0.91	0.406667	0.435928
WBGene00008068	sdz-6	protein_coding	2.74039	0.00143246	0.0199565					0.27-10.64	3.81667	5.91072	0.32-0.39	0.36	0.0360555
WBGene00021978	Y58A7A.4	protein_coding	2.74861	0.000203055	0.0041789					0.66-9.19	3.87667	4.63543	0.17-0.54	0.373333	0.187705
WBGene00206390	F14F7.7	protein_coding	2.75169	0.00143367	0.0199565					0.41-1.54	1.08333	0.595343	0-0.16	0.0766667	0.0802081
WBGene00003099	lys-10	protein_coding	2.75669	1.21504e-14	3.16738e-12					6.16-9.06	7.56667	1.45194	0.84-1.25	1.08	0.213776
WBGene00013646	Y105C5B.3	protein_coding	2.76871	0.000157729	0.00336379			ACP7	ENSG00000183760	0.34-0.69	0.56	0.191572	0.03-0.09	0.05	0.034641
WBGene00022013	Y60C6A.1	protein_coding	2.79994	4.1495e-07	2.0054e-05					1.3-2.93	1.88333	0.908424	0.11-0.34	0.24	0.117898
WBGene00001772	gst-24	protein_coding	2.86034	0.00259034	0.0312478			GSTA4,GSTA3,GSTA5,GSTA1,GSTA2,HPGDS	ENSG00000170899,ENSG00000174156,ENSG00000182793,ENSG00000243955,ENSG00000244067,ENSG00000163106	5.89-347.85	120.68	196.739	4.15-6	4.8	1.04043
WBGene00020474	lips-13	protein_coding	2.86639	0.00245276	0.0300782					0.17-3.88	1.43667	2.11647	0-0.12	0.0533333	0.061101
WBGene00022261	clec-210	protein_coding	2.8784	7.32625e-07	3.34345e-05			COLEC11,SFTPA1,MBL2,COLEC10,SFTPA2	ENSG00000118004,ENSG00000122852,ENSG00000165471,ENSG00000184374,ENSG00000185303	0.82-1.75	1.14	0.528488	0.03-0.15	0.0966667	0.061101
WBGene00015449	ugt-63	protein_coding	2.87899	1.17214e-33	1.83333e-30					6.88-11.71	9.34333	2.41645	1.25-1.32	1.29333	0.0378594
WBGene00008493	F01D5.2	protein_coding	2.88243	0.00015224	0.00327002					1.78-11.17	5.61333	4.9265	0.09-0.8	0.473333	0.358376
WBGene00008494	F01D5.3	protein_coding	2.88291	2.52931e-11	3.42652e-09					4.75-9.21	7.40333	2.34745	0.76-1.03	0.873333	0.140119
WBGene00009487	clec-232	protein_coding	2.88479	6.94156e-06	0.000242743					1.06-5.36	2.62	2.3805	0.23-0.32	0.27	0.0458258
WBGene00021582	clec-71	protein_coding	2.92745	0.000156016	0.00334279					0.3-0.66	0.43	0.19975	0.02-0.05	0.0333333	0.0152753
WBGene00022644	dod-19	protein_coding	2.92983	4.51934e-09	3.75629e-07		life span phenotype from RNAi in NA ~~~ shortened life span from variation in ok2679			43.91-249.9	122.83	111.116	11.66-16	13.9133	2.1748
WBGene00008584	irg-4	protein_coding	2.94732	1.45317e-06	6.15806e-05					7.49-68.65	41.55	31.1684	4.28-5.51	4.76667	0.653937
WBGene00015932	C17H12.6	protein_coding	2.9593	3.43749e-10	3.74317e-08					3.34-14.82	8.84	5.75503	0.71-1.09	0.876667	0.194251
WBGene00020747	T24A6.7	protein_coding	2.96935	0.0017113	0.0228949					0.15-9.89	3.42667	5.59759	0.16-0.2	0.18	0.02
WBGene00001693	grd-4	protein_coding	2.9817	6.95785e-10	7.12558e-08					3.66-5.05	4.56667	0.785769	0.27-0.97	0.566667	0.361985
WBGene00009104	F25C8.1	pseudogene	3.04656	0.000685622	0.0112286					0.14-0.65	0.316667	0.288848	0.02-0.02	0.02	0
WBGene00009431	dct-17	protein_coding	3.05163	9.03019e-11	1.07148e-08					3.34-13.42	7.82667	5.13032	0.47-1.04	0.83	0.313209
WBGene00021979	Y58A7A.5	protein_coding	3.06982	9.72777e-06	0.000322478					5.82-68.91	28.0967	35.3948	1.57-3.21	2.41	0.820731
WBGene00012101	zip-10	protein_coding	3.14362	1.17544e-11	1.68529e-09	bZIP	life span phenotype from variation in e1370 ~~~ extended life span from variation in e1370			7.55-26.12	15.2367	9.68892	1.18-2.05	1.54	0.453982
WBGene00045251	F54F7.9	protein_coding	3.15114	3.24512e-07	1.609e-05					2.56-10.38	5.43667	4.30017	0.22-0.72	0.5	0.255343
WBGene00007693	cest-7	protein_coding	3.15446	6.96338e-05	0.00167794			TG	ENSG00000042832	0.22-0.97	0.576667	0.376342	0-0.11	0.05	0.0556776
WBGene00013654	Y105C5B.15	protein_coding	3.18094	9.42898e-30	1.0815e-26			ACP7	ENSG00000183760	41.25-54.99	46.5467	7.39074	3.83-6.12	5.16667	1.19215
WBGene00019146	H02F09.3	protein_coding	3.1821	2.61158e-07	1.31381e-05			MUC4,MUC16,MUC12,VWF,MUC5B,OTOGL,MUC17,MUC6,OTOG,SSPO	ENSG00000145113,ENSG00000181143,ENSG00000205277,ENSG00000110799,ENSG00000117983,ENSG00000165899,ENSG00000169876,ENSG00000184956,ENSG00000188162,ENSG00000197558,ENSG00000198788,ENSG00000205592	0.5-3.29	1.61333	1.47785	0.1-0.21	0.143333	0.0585947
WBGene00000620	col-43	protein_coding	3.1898	2.09865e-06	8.6381e-05			MARCO	ENSG00000019169	3.31-26.52	11.07	13.3801	0.74-1.23	0.913333	0.274651
WBGene00011262	pho-8	protein_coding	3.21042	1.39639e-27	1.50156e-24			ACPP,ACP6	ENSG00000014257,ENSG00000162836	6.43-7.32	6.81667	0.456326	0.6-0.84	0.696667	0.126623
WBGene00016271	irld-23	protein_coding	3.22907	1.32377e-05	0.000413347					0.36-1.24	0.676667	0.489115	0.05-0.06	0.0533333	0.0057735
WBGene00015076	B0238.12	protein_coding	3.23729	4.45593e-08	2.92612e-06					7.7-52.14	32.82	22.7807	2.58-3.59	2.99333	0.529371
WBGene00007833	oac-6	protein_coding	3.25252	3.80518e-10	4.06794e-08					3.4-11.96	7.01333	4.43303	0.43-0.83	0.693333	0.228108
WBGene00007153	clec-41	protein_coding	3.25303	7.62051e-43	2.18518e-39			TNFAIP6	ENSG00000123610	81.7-153.71	115.95	36.1331	10.76-12.76	12.02	1.09672
WBGene00016063	delm-2	protein_coding	3.25372	0.00155971	0.0211965			ASIC4,ASIC2,ASIC1,ASIC3,ASIC5	ENSG00000072182,ENSG00000108684,ENSG00000110881,ENSG00000213199,ENSG00000256394	0.06-0.29	0.193333	0.119304	0-0.02	0.0133333	0.011547
WBGene00021335	spp-23	protein_coding	3.28634	1.4203e-13	2.98002e-11					39.2-108.56	74.67	34.707	5.31-8.98	7.3	1.85453
WBGene00002090	ins-7	protein_coding	3.28756	2.34294e-09	2.12159e-07		shortened life span from RNAi in NA ~~~ extended life span from RNAi|||variation in NA|||ok1573|||tm2001|||tm1907 ~~~ life span phenotype from RNAi in NA			15.21-66.45	32.74	29.2015	1.56-3.44	2.64	0.970773
WBGene00077593	C49G7.12	protein_coding	3.28858	0.000158169	0.00336379					0.59-19.24	6.97667	10.6234	0.38-0.48	0.44	0.052915
WBGene00013947	ZK228.4	protein_coding	3.31234	5.74524e-33	7.60361e-30					12.48-17.44	15.0533	2.48526	1.42-1.63	1.49333	0.118462
WBGene00021118	clec-125	protein_coding	3.33852	1.19976e-07	6.65868e-06					0.89-6.19	3.18667	2.71975	0.14-0.44	0.253333	0.162891
WBGene00004052	parg-2	protein_coding	3.35894	4.72066e-05	0.0012195			PARG	ENSG00000227345	0.31-4.84	1.91667	2.53583	0.07-0.17	0.116667	0.0503322
WBGene00019208	lips-14	pseudogene	3.42568	9.18843e-08	5.28719e-06					1.57-8.51	5.04	3.47	0.27-0.61	0.466667	0.176163
WBGene00003092	lys-3	protein_coding	3.51256	1.28595e-17	4.80974e-15					7.76-16.84	12.59	4.5677	0.56-1.54	1.01	0.494874
WBGene00007864	irg-6	protein_coding	3.54012	3.50345e-07	1.71729e-05		extended life span from RNAi in rrf-3(pk1426)			0.45-2.23	1.22333	0.912652	0.05-0.13	0.09	0.04
WBGene00008390	D1086.3	protein_coding	3.54031	3.08303e-61	2.65218e-57					141.45-220.05	182.047	39.3641	13.36-17	15.7367	2.05962
WBGene00011521	T06C12.14	protein_coding	3.55022	0.00145698	0.0201852					0.34-0.64	0.456667	0.160728	0-0.04	0.0133333	0.023094
WBGene00004002	pgp-8	protein_coding	3.56312	0.00136736	0.0193148			ABCB5,ABCB4,ABCB11,ABCB1	ENSG00000004846,ENSG00000005471,ENSG00000073734,ENSG00000085563	0.2-8.95	3.14333	5.02888	0.03-0.19	0.09	0.087178
WBGene00000989	dhs-26	protein_coding	3.59914	6.31543e-09	4.967e-07			DHRS1	ENSG00000157379	2.57-18.12	11.58	8.06389	0.68-1	0.873333	0.170098
WBGene00003664	nhr-74	protein_coding	3.67609	2.41171e-14	5.76297e-12	ZF - NHR				2.68-6.78	4.59	2.06429	0.3-0.39	0.353333	0.0472582
WBGene00013007	Y48E1B.8	protein_coding	3.72868	3.59937e-06	0.000137616					0.54-3.39	1.84	1.44135	0.03-0.19	0.116667	0.080829
WBGene00022645	ZK6.11	protein_coding	3.84976	2.26362e-48	7.78911e-45		shortened life span from variation in ok3738			116.27-183.84	144.593	35.0844	9.43-10.34	10.0033	0.499032
WBGene00045457	F33H12.7	protein_coding	3.8781	3.00592e-06	0.000116479					1.53-38.7	15.01	20.5812	0.58-0.81	0.683333	0.116762
WBGene00010658	K08D8.4	protein_coding	3.87856	5.2298e-15	1.52506e-12					5.96-26.39	14.2767	10.7311	0.73-0.97	0.836667	0.122202
WBGene00004165	pqn-84	protein_coding	3.93976	1.35376e-22	9.31661e-20					5.65-9.12	6.91333	1.91772	0.31-0.54	0.43	0.115326
WBGene00013648	Y105C5B.7	pseudogene	4.00302	0.000103019	0.00233215					0-2.25	1.27333	1.15396	0.03-0.09	0.0633333	0.0305505
WBGene00009429	irg-5	protein_coding	4.01867	5.1456e-11	6.46204e-09					16.58-133.27	73.5067	58.3967	4.13-4.62	4.31	0.269629
WBGene00017705	F22E5.6	protein_coding	4.06411	0.00153835	0.0209725			KCTD7,KCTD14,KCTD6	ENSG00000243335,ENSG00000151364,ENSG00000168301	0.09-1.91	0.753333	1.0053	0-0.04	0.0133333	0.023094
WBGene00020674	T22B7.7	protein_coding	4.07164	2.54617e-50	1.09517e-46			ACOT9	ENSG00000123130	51.83-78.12	62.39	13.8866	3.05-4.24	3.74	0.617333
WBGene00202498	Y60C6A.2	protein_coding	4.09825	0.000112045	0.0025068					1.91-3.42	2.68667	0.755932	0-0.17	0.0566667	0.0981495
WBGene00018138	folt-2	protein_coding	4.17985	1.85055e-14	4.61432e-12			SLC19A2,SLC19A3,SLC19A1	ENSG00000117479,ENSG00000135917,ENSG00000173638	10.47-54.55	34.9033	22.4265	1.75-1.96	1.86667	0.106927
WBGene00018708	oac-32	protein_coding	4.44648	9.17038e-07	4.07691e-05					0.28-3.66	1.44667	1.91774	0.02-0.07	0.0433333	0.0251661
WBGene00003522	nas-3	protein_coding	4.53207	9.29557e-09	7.01448e-07			ASTL	ENSG00000188886	0.96-1.98	1.45667	0.510523	0-0.1	0.0533333	0.0503322
WBGene00015886	C17B7.12	protein_coding	4.67534	0.000890896	0.0137965					0.16-0.63	0.446667	0.251462	0-0	0	0
WBGene00009488	oac-20	protein_coding	4.70695	1.35779e-14	3.4354e-12					3.15-14.87	7.96	6.13572	0.16-0.39	0.28	0.115326
WBGene00003734	nhx-6	protein_coding	4.86284	5.59672e-18	2.13981e-15			SLC9A2,SLC9A3,SLC9A1,SLC9A5,SLC9A4	ENSG00000115616,ENSG00000066230,ENSG00000090020,ENSG00000135740,ENSG00000180251	1.69-4.31	2.86667	1.3302	0.05-0.12	0.0933333	0.0378594
WBGene00019660	K11H12.4	protein_coding	5.03325	2.01337e-25	1.82316e-22					5.64-17.22	10.57	5.97854	0.2-0.4	0.31	0.101489
WBGene00009426	F35E12.2	protein_coding	5.18145	1.12452e-06	4.94819e-05					0.79-8.34	3.48	4.21691	0-0.15	0.09	0.0793725
WBGene00015342	C02E7.10	protein_coding	5.18952	5.19584e-09	4.21672e-07					0.99-1.15	1.08	0.0818535	0-0.06	0.0333333	0.0305505
WBGene00009787	F46F2.3	protein_coding	5.32737	6.62197e-57	3.7977e-53					132.62-238.38	194.587	55.1724	3.91-5.34	4.80667	0.781174
WBGene00015338	catp-2	protein_coding	5.50766	8.82585e-10	8.77738e-08			ATP1A2,ATP12A,ATP1A3,ATP4A,ATP1A4,ATP1A1	ENSG00000018625,ENSG00000075673,ENSG00000105409,ENSG00000105675,ENSG00000132681,ENSG00000163399	0.52-0.6	0.56	0.04	0-0.03	0.01	0.0173205
WBGene00020472	lips-11	protein_coding	5.81866	0.000575733	0.00976872					0.6-104.76	35.5033	59.9787	0-0.37	0.153333	0.192959
WBGene00011979	sysm-1	protein_coding	6.03843	8.4646e-09	6.4726e-07		shortened life span from variation in ok3236			32.19-327.09	139.507	163.014	0.33-2.94	1.50667	1.3238
WBGene00002091	ins-8	protein_coding	6.50378	5.21285e-07	2.46393e-05					1.82-9.73	5.94667	3.96616	0-0.16	0.0533333	0.092376
WBGene00018643	drd-50	protein_coding	7.86805	3.26925e-20	1.65433e-17					5.78-33.04	17.2367	14.1403	0.04-0.08	0.0533333	0.023094

### Sheet: N2_daf-16_vs_N2_EV
WBGeneID	GeneSymbol	GeneType	log2FoldChange	pvalue	padj	TF_annotation	lifespan_annotation	Human_GeneSymbol	Human_EnsemblID	N2_DAF-16_tpmRange	N2_DAF-16_tpmMean	N2_DAF-16_tpmSD	N2_EV_tpmRange	N2_EV_tpmMean	N2_EV_tpmSD
WBGene00044471	F56D6.9	protein_coding	-10.2288	2.67123e-14	8.48846e-12					0-0	0	0	17.66-27.9	22.8233	5.12055
WBGene00000551	clx-1	protein_coding	-9.81283	6.80082e-22	4.77247e-19			ATN1,RERE,PRR36,PRB1	ENSG00000111676,ENSG00000142599,ENSG00000183248,ENSG00000251655	0.02-0.04	0.0266667	0.011547	26.34-33.69	30.42	3.74135
WBGene00008842	chil-28	pseudogene	-9.13814	1.64636e-11	3.34071e-09					0-0	0	0	0.61-1.14	0.836667	0.273191
WBGene00022713	ZK355.3	protein_coding	-8.98239	6.75626e-11	1.22354e-08					0-0	0	0	2.79-7.28	4.30333	2.57799
WBGene00014699	C37A5.5	protein_coding	-7.16193	5.97889e-07	5.00977e-05					0-0	0	0	2.26-12	6.84	4.89583
WBGene00011362	cest-1.1	protein_coding	-6.81644	4.80279e-15	1.68518e-12			TG	ENSG00000042832	0-0.03	0.0166667	0.0152753	1.47-3.39	2.38	0.963898
WBGene00009963	fipr-26	protein_coding	-5.97966	3.02919e-36	4.63796e-33					0.41-1.34	0.913333	0.469716	43.91-89.31	65	22.8706
WBGene00015600	fbxa-165	protein_coding	-5.89554	2.84548e-05	0.0015665					0-0	0	0	0.12-0.47	0.306667	0.176163
WBGene00189961	Y54G2A.57	protein_coding	-5.72642	1.18197e-06	9.21608e-05					0-0.03	0.01	0.0173205	0.35-1.09	0.803333	0.397157
WBGene00008905	F17B5.1	protein_coding	-5.65542	9.84721e-44	2.76411e-40			NXNL2,NXN,NXNL1	ENSG00000130045,ENSG00000167693,ENSG00000171773	0.07-0.16	0.116667	0.0450925	4.31-9.14	6.28333	2.53327
WBGene00003473	mtl-1	protein_coding	-5.49004	2.14811e-73	3.61784e-69		life span phenotype from RNAi in NA			13.21-29.31	19.6233	8.53455	653.42-1311.29	943.013	335.919
WBGene00005005	spp-20	protein_coding	-5.3655	2.87487e-07	2.61722e-05					0-0.12	0.04	0.069282	1.19-3.3	2.03333	1.11689
WBGene00020946	W02D7.11	protein_coding	-5.11062	2.02295e-54	1.13568e-50					2.01-6.54	5.01	2.59825	146.53-276.9	203.437	66.7434
WBGene00012398	Y6E2A.4	protein_coding	-4.95249	1.76442e-66	1.48582e-62					0.46-0.96	0.63	0.285832	15.39-25.09	20.36	4.85445
WBGene00022546	ZC196.2	protein_coding	-4.87115	2.52377e-06	0.000184806					0-0.07	0.0233333	0.0404145	0.76-1.22	0.98	0.230651
WBGene00007992	fipr-24	protein_coding	-4.81052	1.75499e-49	5.91151e-46					1.96-3.6	2.90333	0.847368	75.42-104.05	91.1333	14.5184
WBGene00044212	Y68A4A.13	protein_coding	-4.74681	8.4011e-42	2.0213e-38					2.14-6.67	4.64667	2.30335	71.83-193.54	127.89	61.4191
WBGene00021337	Y34F4.2	protein_coding	-4.65735	9.45681e-17	4.19136e-14					0.13-0.37	0.233333	0.123423	4.42-8.74	6.29333	2.21633
WBGene00007990	fipr-23	protein_coding	-4.61901	1.49887e-11	3.11654e-09					0.11-0.48	0.236667	0.210792	4.5-7.52	6.13667	1.52585
WBGene00044113	C54F6.15	protein_coding	-4.59417	7.04597e-05	0.00348001					0-0	0	0	1.51-2.99	2.28	0.741822
WBGene00011052	arrd-11	protein_coding	-4.58291	6.42773e-52	2.7064e-48			ARRDC2,ARRDC4,ARRDC3,ARRDC1,TXNIP	ENSG00000105643,ENSG00000140450,ENSG00000113369,ENSG00000197070,ENSG00000265972	0.46-1.08	0.803333	0.315331	14.11-23.68	19.4633	4.88521
WBGene00077766	rgba-1	protein_coding	-4.38814	6.68487e-08	6.82343e-06					0-0.17	0.11	0.0953939	2.53-5.92	4.56333	1.79344
WBGene00007452	C08F11.3	protein_coding	-4.34916	2.63042e-09	3.66128e-07					0-0.08	0.0533333	0.046188	1.19-1.78	1.48667	0.295014
WBGene00014700	C37A5.6	protein_coding	-4.26946	1.63358e-06	0.000125058					0-0.27	0.176667	0.15308	2.19-5.24	4.02667	1.61772
WBGene00017396	suex-1	protein_coding	-4.17541	2.76776e-06	0.000200925					0.11-0.12	0.113333	0.0057735	1.81-3.54	2.76667	0.879451
WBGene00003770	nlp-32	protein_coding	-4.17078	2.54951e-08	2.78824e-06					0-0.38	0.166667	0.194251	3.16-6.69	4.54333	1.88474
WBGene00077439	F55B12.10	protein_coding	-4.05778	6.97278e-13	1.89412e-10					0.22-1.16	0.543333	0.53426	10.04-14.52	11.95	2.31177
WBGene00045188	B0284.5	pseudogene	-4.05524	2.81499e-08	3.0391e-06					0-0.1	0.05	0.05	0.43-1.57	1.10667	0.599194
WBGene00001777	gst-29	protein_coding	-3.92002	1.40424e-29	1.57669e-26			GSTA4,GSTA3,GSTA5,GSTA1,GSTA2,HPGDS,GSTT2,GSTT2B	ENSG00000170899,ENSG00000174156,ENSG00000182793,ENSG00000243955,ENSG00000244067,ENSG00000163106,ENSG00000099984,ENSG00000133433	0.52-0.81	0.643333	0.149778	10.17-12.93	11.8533	1.47663
WBGene00019472	cyp-35B1	protein_coding	-3.90699	5.30787e-20	3.31093e-17		life span phenotype from RNAi in fer-15(b26); daf-2(mu150); fem-1(hc17)		ENSG00000198251,ENSG00000213908	0.16-0.17	0.166667	0.0057735	1.81-3.94	2.75	1.08678
WBGene00019376	lipl-4	protein_coding	-3.81649	1.81953e-18	9.57639e-16		shortened life span from RNAi in NA	LIPA,LIPM,LIPF,LIPN,LIPK,LIPJ	ENSG00000107798,ENSG00000173239,ENSG00000182333,ENSG00000204020,ENSG00000204021,ENSG00000204022	0.17-0.21	0.186667	0.0208167	2.32-4.05	3.21	0.866083
WBGene00086560	ZK355.8	protein_coding	-3.78484	1.55681e-11	3.19753e-09					0.42-1.34	0.77	0.497896	5.47-17.6	11.3867	6.07044
WBGene00045096	K01A6.7	protein_coding	-3.77222	1.22452e-10	2.10442e-08					0.35-0.53	0.413333	0.10116	3.83-9.39	6.41667	2.8001
WBGene00019495	sdz-24	protein_coding	-3.66131	8.23635e-33	1.06705e-29					1.66-2.64	2.18667	0.494099	17.31-43.77	29.52	13.3474
WBGene00023425	try-9	protein_coding	-3.64782	8.8508e-19	4.96884e-16					0.24-0.51	0.383333	0.135769	3.67-6.2	4.83667	1.27641
WBGene00013637	Y105C5A.13	protein_coding	-3.58808	1.27189e-05	0.000773472					0-0.13	0.0433333	0.0750555	1.1-1.9	1.41333	0.427239
WBGene00016670	ilys-3	protein_coding	-3.57486	6.61684e-25	5.06549e-22					1.05-3.21	2.07667	1.08394	23.28-36.61	29.5733	6.69602
WBGene00044292	F56D6.8	protein_coding	-3.57373	1.42352e-18	7.73383e-16					1.18-4.99	2.56667	2.10595	26.52-41.85	34.1433	7.66534
WBGene00000555	cnc-1	protein_coding	-3.50912	1.48696e-08	1.66955e-06					0-1.82	0.816667	0.924247	4.74-16.33	10.5467	5.79504
WBGene00008850	F15B9.6	protein_coding	-3.4802	7.49215e-13	2.0029e-10					0.08-0.2	0.133333	0.061101	1.02-2.38	1.91667	0.776681
WBGene00219546	F41E7.20	ncRNA	-3.41665	9.30303e-09	1.12721e-06					0.56-1.29	0.863333	0.380307	6.1-17.02	10.4767	5.77342
WBGene00010432	H39E23.2	protein_coding	-3.37478	3.22309e-06	0.000229043					0-0.24	0.123333	0.120139	0.96-2.13	1.38333	0.648563
WBGene00007057	ant-1.2	protein_coding	-3.36106	0.000743471	0.0257517			SLC25A4,SLC25A6,SLC25A5,SLC25A31	ENSG00000151729,ENSG00000169100,ENSG00000005022,ENSG00000151475	0-0.03	0.01	0.0173205	0.22-0.43	0.346667	0.111505
WBGene00002012	hsp-12.3	protein_coding	-3.34856	6.89161e-31	8.29061e-28			HSPB6,CRYAB,CRYAA,HSPB1,HSPB2,HSPB8,HSPB3,HSPB2-C11orf52	ENSG00000004776,ENSG00000109846,ENSG00000160202,ENSG00000106211,ENSG00000170276,ENSG00000152137,ENSG00000169271,ENSG00000254445,ENSG00000276076	19.35-29.12	25.7233	5.52346	154.52-426.4	281.67	136.79
WBGene00007440	C08E8.4	protein_coding	-3.21049	6.70172e-27	6.19633e-24					1.73-3.63	2.74333	0.956312	17.41-37.6	27.2733	10.103
WBGene00002013	hsp-12.6	protein_coding	-3.20713	1.84902e-28	1.94633e-25		life span phenotype from RNAi in NA	HSPB6,CRYAB,CRYAA,HSPB1,HSPB2,HSPB8,HSPB3,HSPB2-C11orf52	ENSG00000004776,ENSG00000109846,ENSG00000160202,ENSG00000106211,ENSG00000170276,ENSG00000152137,ENSG00000169271,ENSG00000254445,ENSG00000276076	7.41-13.2	11.1833	3.27039	69.31-163.03	111.517	47.5481
WBGene00044900	cnc-11	protein_coding	-3.17514	3.82838e-23	2.80337e-20					5.14-9.4	7.47	2.15799	40.36-97.16	68.6967	28.4002
WBGene00001763	gst-15	protein_coding	-3.15798	6.97402e-37	1.30507e-33			GSTA4,GSTA3,GSTA5,GSTA1,GSTA2,HPGDS	ENSG00000170899,ENSG00000174156,ENSG00000182793,ENSG00000243955,ENSG00000244067,ENSG00000163106	2.38-3.29	2.72333	0.494402	20.72-29.2	25.56	4.3655
WBGene00010857	M04C9.2	protein_coding	-3.11355	0.00048294	0.0180348			PGPEP1,PGPEP1L	ENSG00000130517,ENSG00000183571	0-0.11	0.0366667	0.0635085	0.56-0.86	0.673333	0.162891
WBGene00015393	exc-13	protein_coding	-3.04936	1.2991e-17	6.43512e-15					0.78-2.02	1.50333	0.645316	7.42-19.17	13.0433	5.89115
WBGene00000133	amt-1	protein_coding	-3.02789	1.68967e-12	4.31173e-10					0.13-0.21	0.17	0.04	1.33-1.92	1.54333	0.327159
WBGene00044479	F15E6.10	protein_coding	-3.00427	1.48059e-19	8.90574e-17					1.08-1.82	1.50667	0.382797	10.5-14.85	13.24	2.38502
WBGene00138721	pals-37	protein_coding	-3.00114	7.04802e-10	1.07912e-07					0.11-0.23	0.163333	0.061101	0.9-1.91	1.38	0.506853
WBGene00009600	F40G12.5	protein_coding	-2.95802	1.18414e-13	3.38023e-11					0.3-1.04	0.68	0.370405	3.8-8.34	5.96333	2.27751
WBGene00020741	dlhd-1	protein_coding	-2.85528	1.26096e-15	5.05647e-13					0.24-0.67	0.52	0.242693	3.88-4.3	4.03	0.234307
WBGene00004932	sod-3	protein_coding	-2.85371	6.0877e-27	6.03112e-24		extended life span from RNAi in NA ~~~ life span phenotype from RNAi in NA	SOD2	ENSG00000112096	2.08-3.34	2.57333	0.673003	15.21-25.26	19.7733	5.08822
WBGene00008301	pals-39	protein_coding	-2.8501	1.89276e-10	3.09494e-08					0.13-0.45	0.28	0.160935	1.23-3.36	2.29	1.06504
WBGene00020737	T23F2.4	protein_coding	-2.84884	1.25047e-08	1.45244e-06					0.53-1.37	1.03	0.442267	7.3-13.81	9.91333	3.43951
WBGene00021478	Y39H10A.1	protein_coding	-2.83496	6.84159e-09	8.4725e-07					0.3-1	0.673333	0.352326	4.06-7.43	5.34667	1.82078
WBGene00044201	H39E23.3	protein_coding	-2.82815	2.84616e-05	0.0015665			CLIC6,NEFH,TCHH	ENSG00000159212,ENSG00000100285,ENSG00000159450	0.08-0.21	0.133333	0.0680686	0.76-0.97	0.87	0.105357
WBGene00000782	cpr-2	protein_coding	-2.80406	3.7031e-07	3.28251e-05			CTSB,CTSC	ENSG00000164733,ENSG00000109861	0-0.26	0.163333	0.142244	1.19-1.94	1.52	0.383014
WBGene00012404	Y6G8.2	protein_coding	-2.79819	2.35887e-34	3.31068e-31					0.89-1.4	1.06333	0.291605	7.23-8.32	7.67	0.574543
WBGene00007131	pals-26	protein_coding	-2.72761	2.16894e-15	8.11763e-13					0.33-0.48	0.403333	0.0750555	2.14-4.18	3.02667	1.04582
WBGene00017660	F21C10.11	protein_coding	-2.69149	2.02351e-25	1.704e-22					100.21-211.24	157.707	55.621	727.23-1609.18	1088.03	462.325
WBGene00189956	Y34F4.6	protein_coding	-2.68713	0.000281267	0.0113872					0-0.25	0.11	0.127671	0.91-1.34	1.14333	0.217332
WBGene00001387	far-3	protein_coding	-2.6785	5.39991e-25	4.33073e-22					9.63-11.34	10.2567	0.942037	47.21-96.43	69.62	24.9033
WBGene00003778	nnt-1	protein_coding	-2.67724	1.18162e-39	2.48761e-36			NNT	ENSG00000112992	3.17-5.28	4.39	1.09302	25.67-32.24	29.24	3.32188
WBGene00000756	col-183	protein_coding	-2.67108	3.67417e-05	0.00198972					0.04-0.11	0.0766667	0.0351188	0.45-1.08	0.823333	0.330807
WBGene00022189	Y71H2AR.2	protein_coding	-2.66156	4.65387e-09	6.17169e-07		extended life span from RNAi in Punc-54::a-syn::gfp, Punc-54::tor-2	CTSO	ENSG00000256043	0.28-0.36	0.313333	0.0416333	1.5-3.15	2.27333	0.829839
WBGene00016924	C54F6.6	protein_coding	-2.62327	3.26568e-07	2.9379e-05					0.31-0.43	0.353333	0.0665833	0.95-2.8	1.81333	0.931146
WBGene00018273	F41C3.7	protein_coding	-2.59866	3.18528e-14	9.93453e-12					1.34-1.59	1.50667	0.144338	5.36-15.61	9.87667	5.23219
WBGene00021999	thn-5	protein_coding	-2.55379	3.07742e-11	5.95745e-09					1.27-2.08	1.55333	0.456545	7.54-9.93	8.40667	1.32342
WBGene00012176	W01C9.2	protein_coding	-2.55112	3.27945e-07	2.9379e-05					0.04-0.22	0.133333	0.090185	0.55-1.21	0.9	0.331813
WBGene00008567	acox-1.4	protein_coding	-2.54659	4.43024e-17	2.07261e-14		shortened life span from variation in tm6415	ACOX1,ACOX2	ENSG00000161533,ENSG00000168306	0.4-0.54	0.47	0.07	2.56-3.38	3.06667	0.442869
WBGene00050904	Y70C5A.3	protein_coding	-2.53107	1.25083e-07	1.2248e-05					0.04-0.24	0.126667	0.102632	0.7-1.17	0.896667	0.244199
WBGene00014047	clec-61	protein_coding	-2.53085	4.63214e-17	2.1085e-14					1.19-3.86	2.47	1.33839	11.57-19.39	15.01	3.99385
WBGene00011325	T01C3.11	protein_coding	-2.47883	1.27084e-08	1.46599e-06					1.01-2.09	1.56333	0.540494	4.85-10.58	8.59	3.24116
WBGene00012070	T26H5.8	protein_coding	-2.46729	5.8437e-10	9.02932e-08					0.19-0.63	0.47	0.243311	1.69-3.97	2.85333	1.14072
WBGene00007473	chil-8	protein_coding	-2.45793	6.14528e-07	5.12371e-05					0.06-0.24	0.176667	0.10116	0.87-1.39	1.2	0.28688
WBGene00008539	F02H6.6	protein_coding	-2.43909	1.05142e-07	1.03556e-05					0.23-0.43	0.333333	0.100167	1.36-3.02	2.12667	0.837218
WBGene00016789	djr-1.2	protein_coding	-2.4379	9.3867e-08	9.29946e-06		shortened life span from variation in tm1346	PARK7	ENSG00000116288	0.08-0.99	0.453333	0.47648	3.09-4.1	3.44667	0.566598
WBGene00020618	T20D4.12	protein_coding	-2.36062	2.8018e-07	2.56456e-05					0.46-1.09	0.713333	0.332616	1.61-5.99	4.14	2.2678
WBGene00003096	lys-7	protein_coding	-2.35221	2.88744e-36	4.63796e-33		life span phenotype from RNAi in NA			43.83-46.83	45.48	1.52233	215.62-279.26	245.77	31.9512
WBGene00044379	ifas-1	protein_coding	-2.32164	5.42475e-09	7.13779e-07					0.15-1.06	0.66	0.464866	3.45-4.11	3.86333	0.360185
WBGene00002116	ins-33	protein_coding	-2.31322	0.000494921	0.0184006					0.09-0.26	0.17	0.08544	0.76-2.16	1.44667	0.700381
WBGene00235093	C54F6.18	protein_coding	-2.30758	4.83706e-07	4.11443e-05					0.47-1.14	0.893333	0.368284	3.55-7.86	6.16333	2.29657
WBGene00016052	dod-3	protein_coding	-2.27551	3.06265e-13	8.59686e-11		life span phenotype from RNAi in fer-15(b26); daf-2(mu150); fem-1(hc17)			15.46-40.85	24.28	14.36	127.21-141.51	132.397	7.91748
WBGene00016666	C45E5.3	pseudogene	-2.246	1.36116e-07	1.30998e-05					0.19-0.33	0.256667	0.0702377	1.29-1.86	1.48667	0.323471
WBGene00019021	F57H12.6	protein_coding	-2.2428	6.12525e-11	1.12132e-08					1.68-3.6	2.90667	1.06533	7.91-23.4	15.1267	7.79887
WBGene00000983	dhs-20	protein_coding	-2.24075	3.26109e-20	2.11244e-17			HSD17B6,DHRS9,RDH16,SDR9C7,RDH5,BDH1	ENSG00000025423,ENSG00000073737,ENSG00000139547,ENSG00000170426,ENSG00000135437,ENSG00000161267	1.73-2.66	2.07333	0.510523	9.27-11.49	10.5433	1.14548
WBGene00009033	F21H7.12	protein_coding	-2.23043	8.99266e-07	7.17793e-05					0.19-1.11	0.626667	0.461772	2.08-4.54	3.44333	1.25149
WBGene00011844	T19C9.8	protein_coding	-2.2293	4.32115e-09	5.77594e-07					0.31-0.67	0.533333	0.195021	2.2-4.01	2.88667	0.980833
WBGene00009486	F36G9.7	protein_coding	-2.20641	8.4846e-06	0.0005475					0.23-0.38	0.296667	0.0763763	1.48-1.97	1.78	0.262869
WBGene00015598	fbxa-163	protein_coding	-2.19304	1.78765e-06	0.00013562					0.09-0.71	0.383333	0.311341	1.34-2.97	1.97667	0.871569
WBGene00019939	lips-17	protein_coding	-2.18232	9.32259e-16	3.82954e-13					2.17-4.38	3.07333	1.15889	10.38-18.85	14.43	4.2471
WBGene00021873	clec-82	protein_coding	-2.15606	4.64768e-16	1.95691e-13					1.92-3.52	2.82333	0.819776	10.07-17.97	13.5267	4.04137
WBGene00001782	gst-34	protein_coding	-2.14692	5.82979e-05	0.00295739			GSTA4,GSTA3,GSTA5,GSTA1,GSTA2,HPGDS	ENSG00000170899,ENSG00000174156,ENSG00000182793,ENSG00000243955,ENSG00000244067,ENSG00000163106	0-0.64	0.296667	0.322542	1.4-1.96	1.73333	0.294845
WBGene00014864	Y18D10A.22	pseudogene	-2.12077	0.000134	0.00605048			HIP1,HIP1R	ENSG00000127946,ENSG00000130787	0.04-0.13	0.0833333	0.0450925	0.51-0.95	0.746667	0.221886
WBGene00011430	T04C12.8	protein_coding	-2.11418	1.06421e-13	3.14445e-11					5.12-7.75	6.14667	1.40664	19.97-36.75	27.6967	8.4683
WBGene00018174	F38B6.4	protein_coding	-2.10132	1.64531e-17	7.91724e-15			GART,GART	ENSG00000159131,ENSG00000262473	1.06-1.39	1.19667	0.172143	3.7-6.56	5.3	1.46
WBGene00014046	clec-60	protein_coding	-2.09333	1.2118e-11	2.58343e-09					2.26-6.19	4.07	1.98325	11.03-26.86	18.23	8.0113
WBGene00015599	fbxa-164	protein_coding	-2.08047	2.60737e-06	0.000190101					0.17-0.61	0.326667	0.245832	1.31-2.11	1.67	0.405956
WBGene00019450	K06H6.2	protein_coding	-2.04847	1.11579e-05	0.000690889					0.21-0.37	0.303333	0.0832666	0.85-2.14	1.69667	0.733508
WBGene00008389	D1086.2	protein_coding	-2.0388	6.99389e-11	1.2531e-08					2.69-4.4	3.80667	0.967695	10.53-25.9	18.3033	7.68652
WBGene00019113	F59E11.7	protein_coding	-2.03783	3.96405e-09	5.341e-07					1.15-2.03	1.61667	0.442418	3.71-12.97	7.92	4.6868
WBGene00000932	dao-6	protein_coding	-2.00767	2.38297e-09	3.3445e-07					2.3-5.31	3.55	1.56847	10.22-19.93	15.5167	4.9149
WBGene00007036	sod-5	protein_coding	-1.97883	3.35838e-05	0.00183642		life span phenotype from RNAi in ptp-2(op194)	SOD1,CCS	ENSG00000142168,ENSG00000173992	0.28-0.5	0.39	0.11	1.72-2.37	1.97667	0.345881
WBGene00005188	srg-31	protein_coding	-1.97417	5.65101e-06	0.000380697					0.15-0.47	0.343333	0.170098	0.88-2.47	1.56333	0.818189
WBGene00011495	T05F1.11	protein_coding	-1.97161	6.58157e-09	8.25678e-07			NXNL2,NXN,NXNL1	ENSG00000130045,ENSG00000167693,ENSG00000171773	0.2-0.54	0.4	0.177764	1.2-2.39	1.73	0.605558
WBGene00050899	T10C6.15	protein_coding	-1.97058	2.3787e-09	3.3445e-07					0.74-2.32	1.52667	0.790021	3.7-7.41	5.49	1.85841
WBGene00018601	F48C1.9	protein_coding	-1.96585	0.000268769	0.0109273					3.13-13.27	8.43	5.08563	27-68.6	46.27	20.9681
WBGene00015865	C16E9.1	protein_coding	-1.95883	4.55839e-15	1.63345e-12			MATN1,MATN2	ENSG00000162510,ENSG00000132561	1.23-2.4	1.75333	0.594671	5.94-8.28	7.22	1.18541
WBGene00015116	paic-1	protein_coding	-1.90703	1.96744e-16	8.49633e-14			PAICS	ENSG00000128050	4.63-5.51	5.04	0.443058	14.93-26.31	20.6933	5.69142
WBGene00010717	K09C8.7	protein_coding	-1.89155	1.77408e-08	1.97874e-06					2.76-6.45	4.51667	1.85133	12.28-29.07	18.8767	8.95422
WBGene00016628	slc-36.5	protein_coding	-1.87723	2.49394e-11	4.94152e-09			SLC36A1,SLC36A4,SLC36A3,SLC36A2	ENSG00000123643,ENSG00000180773,ENSG00000186334,ENSG00000186335	0.82-1.64	1.23667	0.410163	3.52-6.07	4.94	1.2995
WBGene00022333	fbxa-27	protein_coding	-1.86398	0.000503013	0.0185793					0-0.44	0.206667	0.221209	0.85-1.19	1.05	0.177764
WBGene00011733	T12D8.5	protein_coding	-1.85851	6.99028e-27	6.19633e-24					166.62-188.24	180.917	12.3825	646.25-750.44	689.94	54.0909
WBGene00016923	C54F6.5	protein_coding	-1.85634	9.15765e-14	2.75416e-11					21.5-34.45	26.1733	7.18774	83.98-125.06	100.36	21.7671
WBGene00045252	Y62H9A.15	protein_coding	-1.85564	1.08958e-05	0.000679654					0.47-1.58	1.03333	0.555188	2.31-5.69	4.23	1.73632
WBGene00001852	hil-1	protein_coding	-1.85261	2.93885e-19	1.70676e-16			H1F0	ENSG00000189060	15.12-21.91	19.3	3.65714	63.61-89.69	74.51	13.5566
WBGene00044293	epic-3	protein_coding	-1.84278	0.00124784	0.0398031					0.12-0.56	0.353333	0.221209	1.39-1.88	1.64	0.245153
WBGene00017695	fip-1	protein_coding	-1.84139	0.000290788	0.0117445					0.67-3.41	1.64667	1.53004	3.76-13.16	8.05	4.75335
WBGene00021587	clec-76	protein_coding	-1.8352	4.09515e-10	6.50666e-08					0.56-1.06	0.81	0.25	2.68-3.45	3.05333	0.38553
WBGene00019780	M60.4	protein_coding	-1.8268	5.64986e-13	1.55992e-10					121.54-239.32	176.003	59.387	495.85-925.29	690.923	217.4
WBGene00017539	F17E9.2	protein_coding	-1.81884	1.13653e-06	8.90296e-05					0.88-2.49	1.69	0.805047	5.38-10.19	7.43333	2.48093
WBGene00009805	F47B8.4	protein_coding	-1.80984	1.41619e-06	0.000109411					0.46-1.31	0.883333	0.42501	2.71-5.14	3.6	1.33907
WBGene00020329	bath-26	protein_coding	-1.8013	5.36468e-11	9.92878e-09					1.03-1.64	1.34333	0.305341	4.22-5.92	5.24667	0.903401
WBGene00006965	xtr-1	protein_coding	-1.79827	4.13001e-07	3.54885e-05					0.36-0.8	0.653333	0.254034	1.79-3.68	2.59667	0.974902
WBGene00044921	F53C11.9	protein_coding	-1.79623	5.40686e-08	5.58664e-06					7.01-20.83	13.3767	6.97379	28.6-79.44	51.8733	25.6905
WBGene00015532	C06E4.3	protein_coding	-1.7942	2.00693e-05	0.00114968			HSD17B14	ENSG00000087076	0.31-0.51	0.406667	0.100167	1.01-2.22	1.75667	0.652865
WBGene00007132	pals-27	protein_coding	-1.79202	1.27213e-05	0.000773472					0.22-0.24	0.233333	0.011547	0.82-1.23	1.05333	0.210792
WBGene00016204	gsto-1	protein_coding	-1.786	1.30103e-14	4.38238e-12			GSTO1,GSTO2	ENSG00000148834,ENSG00000065621	4.59-6.7	5.58333	1.06039	15.49-26.67	20.92	5.59687
WBGene00018466	F45E1.5	protein_coding	-1.74399	3.42109e-06	0.000240805					0.19-0.3	0.25	0.0556776	0.94-0.98	0.96	0.02
WBGene00009526	clec-169	protein_coding	-1.73888	1.266e-07	1.23248e-05					0.39-0.83	0.61	0.22	2.11-2.61	2.29333	0.275379
WBGene00001752	gst-4	protein_coding	-1.71416	4.88614e-10	7.61967e-08			HPGDS,GSTA4,GSTA3,GSTA5,GSTA1,GSTA2	ENSG00000163106,ENSG00000170899,ENSG00000174156,ENSG00000182793,ENSG00000243955,ENSG00000244067	3.05-5.68	4.23667	1.33365	11.83-20.22	15.6	4.2591
WBGene00000535	cpi-1	protein_coding	-1.70917	7.18895e-12	1.63617e-09			CST7,CST3,CST4,CSTL1,CST5,CST2,CST1,CST6	ENSG00000077984,ENSG00000101439,ENSG00000101441,ENSG00000125823,ENSG00000170367,ENSG00000170369,ENSG00000170373,ENSG00000175315	127.91-192.59	152.893	34.7597	374.2-751.29	552.09	189.446
WBGene00022597	ZC395.5	protein_coding	-1.70803	3.53101e-10	5.66375e-08					47.87-87.1	64.1767	20.4349	157.49-336.81	231.69	93.5732
WBGene00008597	clec-55	protein_coding	-1.70273	1.54046e-07	1.47412e-05			CDCP2	ENSG00000157211	0.62-0.93	0.766667	0.155671	2.52-3.22	2.96	0.383145
WBGene00016481	C36C5.12	protein_coding	-1.70195	9.7496e-06	0.000615673					0.94-1.49	1.26667	0.289194	2.2-7.62	4.81333	2.71517
WBGene00018195	btb-16	protein_coding	-1.69577	1.51606e-15	5.80307e-13					4.11-5.52	5.03333	0.800021	15.2-19.87	17.7033	2.35313
WBGene00012629	slc-36.3	protein_coding	-1.67979	1.77701e-05	0.00103201			SLC36A1,SLC36A4,SLC36A3,SLC36A2	ENSG00000123643,ENSG00000180773,ENSG00000186334,ENSG00000186335	0.23-0.48	0.323333	0.136504	0.9-1.65	1.28667	0.375544
WBGene00018267	F41C3.1	protein_coding	-1.65803	8.57412e-10	1.28933e-07					4.86-7.62	6.52333	1.46466	17.34-30.97	23.4633	6.9195
WBGene00015549	C06G3.3	protein_coding	-1.65596	6.61322e-09	8.25678e-07					19.88-38.49	30.8133	9.72304	65.26-163.74	111.293	49.5523
WBGene00017698	F22B7.9	protein_coding	-1.65038	2.9477e-12	7.19496e-10					18.69-34.39	26.5733	7.85021	63.72-117.54	89.6067	26.9683
WBGene00013882	msa-1	protein_coding	-1.63741	5.23975e-12	1.22566e-09					45.33-75.54	59.07	15.2889	147.46-256.78	195.23	55.9476
WBGene00004811	skr-5	protein_coding	-1.63503	3.78779e-07	3.3226e-05			SKP1	ENSG00000113558,ENSG00000272772	1.71-3.25	2.34	0.807279	5.9-12.6	8.83333	3.42685
WBGene00017336	ugt-41	protein_coding	-1.6223	1.02256e-08	1.20433e-06			UGT3A1,UGT3A2	ENSG00000145626,ENSG00000168671	1.93-4.23	2.73667	1.29466	8.77-10.21	9.44333	0.724523
WBGene00016845	C50F7.5	protein_coding	-1.61421	7.45616e-12	1.67435e-09			TPRX1	ENSG00000178928	10.05-19.34	15.4933	4.84645	43.73-57.62	52.0367	7.33454
WBGene00000013	abf-2	protein_coding	-1.59561	1.60851e-07	1.51682e-05					5.26-11.5	8.84333	3.22156	19.85-43.74	29.5367	12.5691
WBGene00015044	cyp-34A9	protein_coding	-1.59371	1.09881e-13	3.19072e-11		life span phenotype from RNAi in fer-15(b26); daf-2(mu150); fem-1(hc17)		ENSG00000198251,ENSG00000213908	38.01-50.57	42.3033	7.16093	127.97-161.94	147.767	17.6694
WBGene00045305	ZC250.4	protein_coding	-1.59241	1.55649e-10	2.64791e-08					3.64-4.16	3.92	0.262298	10.79-16.04	13.0333	2.70696
WBGene00021768	Y51F10.7	protein_coding	-1.59075	5.83473e-15	2.00548e-12					97.64-132.5	119.337	18.9319	368.48-408.45	390.963	20.4481
WBGene00001244	elo-6	protein_coding	-1.58961	1.36018e-12	3.52432e-10					32.44-45.79	38.5333	6.7506	87.91-158.37	125.253	35.4196
WBGene00008040	ttr-5	protein_coding	-1.58949	5.13325e-11	9.60602e-09		extended life span from RNAi in rrf-3(pk1426)			50.54-78.25	67.1767	14.6688	151.51-298.57	217.237	74.7619
WBGene00007963	cyp-25A1	protein_coding	-1.58124	3.6218e-06	0.000252059			CYP3A4,CYP3A43,CYP3A5,CYP3A7,TBXAS1,CYP3A7-CYP3A51P,CYP4V2,CYP4B1,CYP4A22,CYP4F11,CYP4F22,CYP4F2,CYP4Z1,CYP4F12,CYP4X1,CYP4F8,CYP4F3,CYP4A11	ENSG00000160868,ENSG00000021461,ENSG00000106258,ENSG00000160870,ENSG00000059377,ENSG00000282301,ENSG00000145476,ENSG00000142973,ENSG00000162365,ENSG00000171903,ENSG00000171954,ENSG00000186115,ENSG00000186160,ENSG00000186204,ENSG00000186377,ENSG00000186526,ENSG00000186529,ENSG00000187048	0.45-1.75	1.08667	0.65041	3.76-4.5	4.02333	0.413562
WBGene00010528	K03D3.2	protein_coding	-1.57853	5.22218e-05	0.00269791					0.72-1.73	1.38333	0.574659	3.04-6.41	4.65	1.69
WBGene00002263	lea-1	protein_coding	-1.55758	1.89662e-14	6.14285e-12			PLIN4	ENSG00000167676	154.16-217.75	176.647	35.6491	463.87-700.79	601.263	122.915
WBGene00013975	ZK455.5	protein_coding	-1.55649	0.000310592	0.0124216					0.1-0.41	0.226667	0.162583	0.78-1.1	0.96	0.163707
WBGene00008352	fbxa-6	protein_coding	-1.55609	2.65184e-07	2.44056e-05					1.08-1.59	1.27333	0.276466	3.18-5.61	4.22667	1.24949
WBGene00007288	C04A11.5	protein_coding	-1.53732	3.02059e-06	0.00021648					3.15-7.73	4.70333	2.62148	11.12-24.09	16.57	6.72822
WBGene00194658	R09E10.13	protein_coding	-1.53446	9.46276e-12	2.097e-09					9.2-11.57	10.6133	1.24925	27.75-39.03	34.1567	5.79422
WBGene00044472	dct-8	protein_coding	-1.51774	8.02902e-07	6.47009e-05					4.86-10.99	7.44667	3.175	18.46-30.05	25.13	5.9899
WBGene00175027	W02F12.8	protein_coding	-1.51726	2.90622e-06	0.000210071					3.87-8.02	6.43	2.23859	12.22-31.58	21.5633	9.69755
WBGene00008296	cdr-2	protein_coding	-1.51389	1.30415e-08	1.48191e-06			FAXC	ENSG00000146267	2.87-4.78	3.60667	1.02715	9.7-14.68	11.65	2.65987
WBGene00023484	Y54G2A.37	protein_coding	-1.50323	0.00113201	0.0372369					0.11-0.4	0.223333	0.155027	0.65-1.15	0.843333	0.268576
WBGene00021379	Y37E11B.7	protein_coding	-1.501	1.30312e-07	1.26133e-05					2.96-6.33	4.70667	1.68838	13.18-17.58	14.69	2.50366
WBGene00018602	F48D6.4	protein_coding	-1.49801	1.06975e-12	2.81511e-10					206.11-231.34	221.677	13.6116	509.31-872.41	679.287	182.653
WBGene00008388	D1086.1	protein_coding	-1.48579	1.9115e-09	2.75158e-07					5.52-8.7	7.02667	1.59654	17.67-28.48	21.53	6.03118
WBGene00001113	dur-1	protein_coding	-1.48395	8.14632e-11	1.42917e-08			SBSN	ENSG00000189001	5.54-11.13	8.17667	2.80842	25.79-30.84	27.8567	2.64685
WBGene00002118	ins-35	protein_coding	-1.48035	0.000236457	0.00983312		extended life span from variation in ok3297			1.04-1.55	1.23667	0.274287	3.46-6.13	4.77333	1.33553
WBGene00022474	zig-9	protein_coding	-1.47844	2.77393e-12	6.87038e-10					7.19-9.8	8.59667	1.31683	20.15-31.72	25.7067	5.7985
WBGene00002106	ins-23	protein_coding	-1.47468	4.47084e-08	4.64802e-06					5.22-10.02	7.72667	2.4071	18.17-27.09	23.07	4.52464
WBGene00007989	fipr-22	protein_coding	-1.473	3.74797e-07	3.30488e-05					6.4-18.66	12.2633	6.14738	36.39-42.84	40.1733	3.36687
WBGene00044500	T19E7.6	protein_coding	-1.46899	4.15714e-12	9.8612e-10					18.62-27.79	23.2633	4.58611	55.61-83.57	68.6433	14.0758
WBGene00004987	spp-2	protein_coding	-1.46783	1.62111e-07	1.51682e-05					97.79-223.21	140.203	71.8916	391.47-488.38	445.533	49.4191
WBGene00001789	gst-41	protein_coding	-1.46031	8.05423e-08	8.12271e-06			GSTP1,GSTM1,GSTM5,GSTM3,GSTM4,GSTM2	ENSG00000084207,ENSG00000134184,ENSG00000134201,ENSG00000134202,ENSG00000168765,ENSG00000213366	3.36-5.36	4.40667	1.00326	9.31-17.98	13.4133	4.35353
WBGene00077490	M03A1.8	protein_coding	-1.45848	1.0078e-05	0.000633335			FRRS1,FRRS1L	ENSG00000156869,ENSG00000260230	0.4-1	0.626667	0.325781	1.73-2.38	2.11	0.338674
WBGene00007947	C35A5.3	protein_coding	-1.45729	1.54895e-06	0.00011912					0.88-1.19	0.99	0.173494	2.15-4.45	3.08667	1.2079
WBGene00009001	tyr-3	protein_coding	-1.45056	0.000603041	0.0216555			TYR,DCT,TYRP1	ENSG00000077498,ENSG00000080166,ENSG00000107165	0.03-0.32	0.15	0.151327	0.53-0.57	0.553333	0.0208167
WBGene00022439	Y110A2AL.2	protein_coding	-1.44522	0.00140562	0.0434375					0.08-0.15	0.123333	0.0378594	0.3-0.73	0.56	0.228692
WBGene00020566	ttr-7	protein_coding	-1.42937	3.33644e-08	3.53411e-06					5.25-11.18	9.15333	3.38122	24.25-33.61	27.7433	5.11145
WBGene00015045	cyp-34A10	protein_coding	-1.41795	9.08555e-07	7.21787e-05				ENSG00000198251,ENSG00000213908	0.64-1.3	1.06333	0.367469	2.76-4.02	3.26667	0.665232
WBGene00008592	F08H9.4	protein_coding	-1.41757	0.00012697	0.00581095			CRYAB,HSPB6,HSPB1,HSPB8,CRYAA,HSPB3,HSPB2,HSPB2-C11orf52	ENSG00000109846,ENSG00000004776,ENSG00000106211,ENSG00000152137,ENSG00000160202,ENSG00000169271,ENSG00000170276,ENSG00000254445,ENSG00000276076	0.5-1.87	1.27667	0.70316	3.89-5.37	4.65333	0.741103
WBGene00012594	nspe-5	protein_coding	-1.41262	0.000494715	0.0184006					0.81-1.44	1.07	0.32909	2.62-5.5	3.96333	1.4497
WBGene00018630	F49D11.6	protein_coding	-1.41255	0.000559902	0.020323					0.12-0.74	0.453333	0.312623	1.28-1.7	1.53	0.221133
WBGene00001957	hlh-13	protein_coding	-1.40895	0.00150585	0.0458616	bHLH		PTF1A,FERD3L	ENSG00000168267,ENSG00000146618	0.13-0.88	0.46	0.383014	1.2-2.37	1.71	0.59925
WBGene00010422	H32K16.2	protein_coding	-1.40201	1.75945e-11	3.52769e-09					37.68-44.31	41.22	3.33783	87.81-142.34	116.953	27.4584
WBGene00044574	F23G4.1	protein_coding	-1.39916	0.00108883	0.0360985					0.25-0.59	0.406667	0.171561	1.34-1.99	1.58667	0.352184
WBGene00007543	fipr-7	protein_coding	-1.38348	0.000188717	0.00806691					1.93-5.01	3.72333	1.60129	5.28-20.6	11.81	7.90609
WBGene00017756	F23F12.12	protein_coding	-1.37928	2.64113e-11	5.17231e-09					24.24-31.61	27.5433	3.74383	62.14-96.06	77.98	17.0706
WBGene00017485	F15E6.4	protein_coding	-1.37127	7.33086e-10	1.11231e-07					26.2-32.53	29.5567	3.18236	68.12-97.8	83.3133	14.8526
WBGene00000103	akt-2	protein_coding	-1.35329	3.76618e-12	9.06142e-10		extended life span from RNAi|||variation in NA|||ok393	AKT2,AKT1,AKT3,AKT3,SGK2,SGK3,SGK1,RPS6KB1,RPS6KB2	ENSG00000105221,ENSG00000142208,ENSG00000117020,ENSG00000275199,ENSG00000101049,ENSG00000104205,ENSG00000118515,ENSG00000108443,ENSG00000175634	4.28-6.82	5.62	1.27577	13.82-16.36	15.3767	1.36361
WBGene00012810	nceh-1	protein_coding	-1.35152	1.79615e-09	2.60782e-07			NCEH1,AADAC,AADACL2,AADACL2,AADACL3,AADACL4	ENSG00000144959,ENSG00000114771,ENSG00000197953,ENSG00000261846,ENSG00000188984,ENSG00000204518	2.59-3.48	2.92	0.487545	7.26-8.95	8.23333	0.873747
WBGene00017443	F13H8.11	protein_coding	-1.35088	2.08654e-06	0.000154809			PLB1	ENSG00000163803	0.81-1.11	0.95	0.150997	1.84-3.37	2.66333	0.771643
WBGene00009803	F47B8.2	protein_coding	-1.3468	1.40843e-09	2.08077e-07					15.8-26.04	21.7433	5.31489	46.3-74.86	59.99	14.3165
WBGene00019489	K07E1.1	protein_coding	-1.33537	9.5286e-09	1.14629e-06			ADI1	ENSG00000182551	20.36-34.01	26.8267	6.85316	54.91-96.44	74.5633	20.8541
WBGene00002026	hsp-70	protein_coding	-1.33226	1.03878e-10	1.80362e-08		life span phenotype from RNAi in NA	HSPA8,HSPA2,HSPA6,HSPA1B,HSPA1A,HSPA1L,HSPA5,HSPA1B,HSPA1A,HSPA1B,HSPA1B,HSPA1B,HSPA1A,HSPA1A,HSPA1A,HSPA1L,HSPA1L,HSPA1L,HSPA1L	ENSG00000109971,ENSG00000126803,ENSG00000173110,ENSG00000204388,ENSG00000204389,ENSG00000204390,ENSG00000044574,ENSG00000212866,ENSG00000215328,ENSG00000224501,ENSG00000231555,ENSG00000232804,ENSG00000234475,ENSG00000235941,ENSG00000237724,ENSG00000206383,ENSG00000234258,ENSG00000236251,ENSG00000226704	24.69-47.81	35.9833	11.5692	81.59-105.25	96.4467	12.9395
WBGene00011042	R05H10.1	protein_coding	-1.33126	1.81668e-07	1.68113e-05					1.67-2.24	2.03333	0.315647	5.18-6.29	5.88333	0.611583
WBGene00012069	T26H5.4	protein_coding	-1.33107	8.16476e-06	0.00053093					4.09-5.16	4.58	0.540648	9.85-18.15	13.67	4.18918
WBGene00017315	ugt-36	protein_coding	-1.32211	0.00013582	0.00611625			UGT3A1,UGT3A2	ENSG00000145626,ENSG00000168671	0.31-0.58	0.41	0.147986	1.07-1.57	1.29	0.255343
WBGene00020373	gpx-6	protein_coding	-1.32008	0.0010501	0.0348832			GPX4,GPX7,GPX8	ENSG00000167468,ENSG00000116157,ENSG00000164294	0.77-0.97	0.85	0.10583	1.34-5.41	2.88333	2.206
WBGene00022515	ttr-48	protein_coding	-1.31775	4.46292e-10	7.02471e-08					80.87-96.69	90.4633	8.43024	191.61-312.52	248.273	60.8107
WBGene00017331	ugt-40	protein_coding	-1.31041	0.000509242	0.0187673			UGT3A1,UGT3A2	ENSG00000145626,ENSG00000168671	0.2-0.32	0.263333	0.0602771	0.7-1.13	0.85	0.242693
WBGene00008462	E02H4.4	protein_coding	-1.2943	3.40404e-06	0.000240805					0.81-1.31	1.11	0.264575	2.44-3.88	2.95	0.80666
WBGene00007214	C01A2.2	protein_coding	-1.29193	5.91173e-07	4.97826e-05					4.35-10.09	7.8	3.04074	13.5-26.93	19.8133	6.75094
WBGene00017054	gstk-2	protein_coding	-1.29065	6.5434e-09	8.25678e-07			GSTK1	ENSG00000197448	7.47-10.25	8.73667	1.40632	17.07-25.98	21.47	4.45602
WBGene00021898	Y54G2A.36	protein_coding	-1.28371	7.29324e-07	5.99379e-05					13.72-21.78	17.9133	4.03992	33.57-64.4	50.4	15.6086
WBGene00013079	ttr-26	protein_coding	-1.28122	1.11048e-08	1.2988e-06					28.71-42.14	36.65	7.04224	71.59-128.01	98.84	28.259
WBGene00019854	R03H10.1	protein_coding	-1.27683	9.76475e-09	1.16637e-06					4.13-5.87	5.04333	0.873232	10.22-16.56	13.2967	3.17412
WBGene00010065	F54F7.3	protein_coding	-1.27297	1.10197e-05	0.000684849					11.11-16.84	13.0533	3.27973	18.7-56.46	36.1367	19.0448
WBGene00012728	Y39G8B.9	protein_coding	-1.26504	3.80973e-06	0.000263966					5.86-8.69	7.51	1.47238	14.01-26.36	20.1933	6.17502
WBGene00001699	grd-10	protein_coding	-1.26168	6.05468e-06	0.000406267					2.41-5.81	4.02667	1.70612	8.76-13.1	10.8067	2.18049
WBGene00022024	Y64H9A.2	protein_coding	-1.261	3.81601e-05	0.00205991					1.37-4.2	2.53667	1.47893	5.77-8.07	7.07667	1.18158
WBGene00017659	F21C10.10	protein_coding	-1.25963	1.27966e-08	1.46613e-06					193.58-278.62	245.117	45.2974	443.06-853.62	638.02	206.057
WBGene00010321	F59B10.5	protein_coding	-1.25121	1.11373e-06	8.7652e-05					3.11-5.15	3.95667	1.06327	9.48-11.25	10.1	0.996945
WBGene00000749	col-176	protein_coding	-1.23448	3.82424e-06	0.000263966			SFTPD,BBC3	ENSG00000133661,ENSG00000105327	1.32-2.77	1.84667	0.802268	4.56-5.3	4.95333	0.372201
WBGene00013489	col-42	protein_coding	-1.23047	3.07985e-09	4.25171e-07			MARCO	ENSG00000019169	277.92-529.9	409.317	126.338	863.59-1199.08	1027.64	167.867
WBGene00016667	cpg-18	protein_coding	-1.22963	7.48286e-05	0.00365294					0.98-2.08	1.64	0.582065	3.5-5.6	4.45333	1.06327
WBGene00000714	col-141	protein_coding	-1.22901	1.41032e-05	0.000845286			SFTPD	ENSG00000133661	1.26-2.04	1.64	0.390384	3.59-6.23	4.59333	1.42942
WBGene00013078	ttr-25	protein_coding	-1.226	1.31104e-08	1.48191e-06					44.87-56.91	50.0167	6.20714	96.62-163.73	126.643	34.108
WBGene00000169	aqp-1	protein_coding	-1.22497	8.6932e-08	8.66336e-06		life span phenotype from RNAi in NA ~~~ shortened life span from variation in tm2309	AQP10,AQP9,AQP7,AQP3	ENSG00000143595,ENSG00000103569,ENSG00000165269,ENSG00000165272,ENSG00000259916,ENSG00000277737	133.12-227.63	182.463	47.3932	316.82-629.91	467.75	156.847
WBGene00007858	C31H5.7	protein_coding	-1.22169	0.00129994	0.0409225					0.81-2.86	1.68	1.05958	2.28-7.63	4.88333	2.67788
WBGene00009895	scl-2	protein_coding	-1.21941	7.34179e-09	9.02558e-07		extended life span from variation in tm2428	CRISP3,CRISP2,GLIPR1,R3HDML,CRISPLD2,CRISPLD1,CRISP1,PI15,PI16,GLIPR1L1,CLEC18B,CLEC18A,CLEC18C,GLIPR1L2	ENSG00000096006,ENSG00000124490,ENSG00000139278,ENSG00000101074,ENSG00000103196,ENSG00000121005,ENSG00000124812,ENSG00000137558,ENSG00000164530,ENSG00000173401,ENSG00000140839,ENSG00000157322,ENSG00000157335,ENSG00000180481	286.01-413.79	353.743	64.2359	815.84-1048.45	918.13	118.811
WBGene00020962	W02H5.8	protein_coding	-1.21159	7.37129e-11	1.30681e-08			TKFC	ENSG00000149476	4.93-6.14	5.49333	0.609289	12-15.05	13.56	1.5262
WBGene00022324	fbxa-26	protein_coding	-1.20993	6.22944e-05	0.0031412					0.81-1.41	1.19667	0.33546	2.76-3.91	3.29333	0.579511
WBGene00015355	C02F12.5	protein_coding	-1.2091	4.21879e-08	4.41322e-06					13.85-18.19	15.9667	2.17197	30.17-50.86	40.01	10.3819
WBGene00001751	gst-3	protein_coding	-1.20192	0.000652402	0.0229869			GSTA4,GSTA3,GSTA5,GSTA1,GSTA2,HPGDS	ENSG00000170899,ENSG00000174156,ENSG00000182793,ENSG00000243955,ENSG00000244067,ENSG00000163106	0.95-1.33	1.11667	0.194251	1.2-4.24	3.02	1.60636
WBGene00010322	F59B10.6	protein_coding	-1.19672	0.00170267	0.0498463					0.47-0.81	0.663333	0.174738	0.48-1.2	0.956667	0.412836
WBGene00019968	R08F11.4	protein_coding	-1.19566	5.77402e-05	0.00293795					0.6-1.33	0.956667	0.365285	2.05-2.86	2.54333	0.432936
WBGene00020613	T20D4.7	protein_coding	-1.19257	0.00133763	0.0417193			NXNL2,NXN,NXNL1	ENSG00000130045,ENSG00000167693,ENSG00000171773	0.6-0.93	0.793333	0.172143	1.76-2.85	2.39333	0.566068
WBGene00045275	F18E3.12	protein_coding	-1.19241	1.45141e-05	0.00086683					4.93-6.11	5.59333	0.603517	10.19-17.73	14.8233	4.05573
WBGene00012491	Y20C6A.1	protein_coding	-1.18893	3.12875e-07	2.83303e-05					0.62-0.88	0.783333	0.142244	1.87-1.99	1.91333	0.0665833
WBGene00017823	pals-34	protein_coding	-1.18149	1.77158e-05	0.00103201					2.8-3.6	3.20333	0.400042	5.82-11.78	8.91333	2.98646
WBGene00008483	E04D5.4	protein_coding	-1.16933	0.000149948	0.006681					1.52-2.49	1.93333	0.500633	3.5-8.22	5.53333	2.42688
WBGene00010593	gsnl-1	protein_coding	-1.16044	3.35179e-09	4.5895e-07			SCIN,CAPG,VIL1,AVIL,GSN,VILL,SVIL	ENSG00000006747,ENSG00000042493,ENSG00000127831,ENSG00000135407,ENSG00000148180,ENSG00000136059,ENSG00000197321	12.49-14.58	13.68	1.07476	26.8-40.62	33.27	6.9519
WBGene00023485	ttr-49	protein_coding	-1.14707	6.25258e-06	0.000417074					11.39-13.63	12.8533	1.26808	18.66-46.21	32.3733	13.7754
WBGene00019622	K10C2.7	protein_coding	-1.14608	0.0008283	0.0282966					2.19-4.14	2.86333	1.10618	4.62-12.4	8.36667	3.89791
WBGene00023460	F46H6.5	protein_coding	-1.1452	0.00122897	0.0394252					1.12-2.16	1.75333	0.555818	3.11-7.32	4.8	2.22434
WBGene00018380	decr-1.1	protein_coding	-1.14101	7.08453e-05	0.00348882					6.49-14.32	10.1367	3.94249	14.04-39.61	25.6333	12.9505
WBGene00018755	bcmo-2	protein_coding	-1.14058	3.81387e-07	3.32814e-05			BCO1,BCO2,RPE65	ENSG00000135697,ENSG00000197580,ENSG00000116745	1.69-2.6	2.26	0.496689	5.38-5.67	5.54	0.147309
WBGene00019090	F59A7.2	protein_coding	-1.13502	7.82792e-06	0.000510999					9.08-11.95	10.4733	1.43681	17.16-36.05	26.24	9.46613
WBGene00018250	F40H3.2	protein_coding	-1.13108	0.000351398	0.0137886					1.55-2.32	1.81	0.441701	2.3-7.2	4.74	2.45006
WBGene00013091	Y51B9A.9	protein_coding	-1.12432	2.37952e-05	0.00134483					1.04-1.63	1.30333	0.300056	2.6-3.54	3.20333	0.523673
WBGene00007691	cest-8	protein_coding	-1.12119	0.000157678	0.00698984			TG	ENSG00000042832	0.37-0.9	0.646667	0.265769	1.14-1.89	1.59667	0.400791
WBGene00007964	cyp-25A2	protein_coding	-1.11949	3.08793e-06	0.000220368			CYP3A4,CYP3A43,CYP3A5,CYP3A7,TBXAS1,CYP3A7-CYP3A51P,CYP4V2,CYP4B1,CYP4A22,CYP4F11,CYP4F22,CYP4F2,CYP4Z1,CYP4F12,CYP4X1,CYP4F8,CYP4F3,CYP4A11	ENSG00000160868,ENSG00000021461,ENSG00000106258,ENSG00000160870,ENSG00000059377,ENSG00000282301,ENSG00000145476,ENSG00000142973,ENSG00000162365,ENSG00000171903,ENSG00000171954,ENSG00000186115,ENSG00000186160,ENSG00000186204,ENSG00000186377,ENSG00000186526,ENSG00000186529,ENSG00000187048	2.17-3.06	2.49	0.494874	5.01-6.73	6.11333	0.957723
WBGene00016797	C50A2.3	protein_coding	-1.11791	0.000400107	0.0153005					0.76-0.93	0.816667	0.0981495	1.87-2.6	2.32	0.393573
WBGene00235133	T26H5.14	protein_coding	-1.11161	6.31942e-06	0.000419022					17.9-27.99	23.9933	5.36181	40.11-81.03	57.7567	21.0323
WBGene00000673	col-98	protein_coding	-1.10528	1.89644e-06	0.000143228					210.75-473.51	348.63	131.861	622.93-1037.79	817.28	208.664
WBGene00013074	hmit-1.2	protein_coding	-1.09676	2.78249e-05	0.00154154			SLC2A13,SLC2A8	ENSG00000151229,ENSG00000136856	0.61-0.69	0.663333	0.046188	1.41-1.84	1.65667	0.221886
WBGene00044175	fipr-9	protein_coding	-1.09655	0.00160346	0.0477945					2.05-2.48	2.26	0.215174	6.18-7.56	6.70333	0.747953
WBGene00017128	E04F6.9	protein_coding	-1.09574	1.90866e-06	0.000143507					80.88-123.22	101.757	21.1761	168.93-331.98	242.47	82.6898
WBGene00013008	clec-146	protein_coding	-1.09195	1.73357e-07	1.61308e-05					36.1-62.12	49.4733	13.0252	96.39-140.67	116.13	22.5269
WBGene00022562	ZC204.12	protein_coding	-1.08341	2.72327e-05	0.00151371	Unknown				8.34-19.75	15.5467	6.26993	26.01-49.81	37.1	11.9824
WBGene00014826	R13H4.2	protein_coding	-1.08151	2.60129e-08	2.82652e-06					75.95-106.63	93.7633	15.9269	170.47-265.9	216.29	47.8278
WBGene00007336	C05C12.4	protein_coding	-1.07982	5.56123e-05	0.00283825					6.86-11.46	8.50667	2.56331	12.96-30.97	20.4933	9.35882
WBGene00013884	ZC412.3	protein_coding	-1.07917	7.67551e-07	6.27529e-05					9.42-14.36	11.9533	2.47243	22.32-34.5	27.79	6.18396
WBGene00008323	C55A1.6	protein_coding	-1.07655	0.000129683	0.00591901					4.69-6.77	5.80333	1.04773	10.95-18.76	13.6433	4.43322
WBGene00044206	T26H5.9	protein_coding	-1.07364	2.45899e-05	0.00138509					284.09-511.56	365.543	126.736	583.49-1271.94	889.083	350.668
WBGene00012139	T28F4.4	protein_coding	-1.06937	5.4494e-08	5.59626e-06					3.37-3.76	3.58	0.196723	6.65-9.16	8.18	1.34235
WBGene00013477	Y69E1A.5	protein_coding	-1.06507	7.99057e-07	6.47005e-05			PEBP1,PEBP4	ENSG00000089220,ENSG00000134020	35.97-52.05	41.9433	8.80085	75.17-122.87	98.1033	23.9028
WBGene00015340	C02E7.7	protein_coding	-1.05702	0.00019588	0.00830985					15.67-63.89	38.34	24.2387	68.48-116.2	91.85	23.8751
WBGene00007363	stdh-1	protein_coding	-1.05611	1.54926e-07	1.47416e-05		life span phenotype from RNAi in fer-15(b26); daf-2(mu150); fem-1(hc17)	HSD17B12,HSDL1,HSD17B3	ENSG00000149084,ENSG00000103160,ENSG00000130948	10.92-12.81	11.9167	0.949228	22.73-30.85	26.8967	4.0642
WBGene00012140	T28F4.5	protein_coding	-1.05599	5.53503e-09	7.22643e-07					992.76-1053.04	1023.13	30.1427	1928.43-2635.66	2303.75	355.607
WBGene00007404	best-5	protein_coding	-1.02895	0.000185089	0.00797254			BEST2,BEST4,BEST1,BEST3	ENSG00000039987,ENSG00000142959,ENSG00000167995,ENSG00000127325	0.84-1.26	1.11667	0.239653	2.04-3.78	2.85667	0.87489
WBGene00001476	fmo-1	protein_coding	-1.01516	3.17981e-08	3.38952e-06			FMO5,FMO3,FMO1,FMO2,FMO4	ENSG00000131781,ENSG00000007933,ENSG00000010932,ENSG00000094963,ENSG00000076258,ENSG00000117507,ENSG00000215834	13.64-15.65	14.4433	1.06397	26.05-34.91	31.7167	4.92066
WBGene00000677	col-103	protein_coding	-1.01046	7.29562e-07	5.99379e-05					162.89-351.14	246.05	96.0219	526.8-547.08	533.873	11.447
WBGene00020049	ttr-8	protein_coding	-1.00852	0.000126101	0.00578689					7.93-12.15	9.79333	2.15282	15.47-34.11	22.9333	9.85921
WBGene00000966	dhs-2	protein_coding	-1.00799	1.6145e-07	1.51682e-05		shortened life span from variation in tm7516	HSD17B6,DHRS9,RDH16,SDR9C7,RDH5,BDH1	ENSG00000025423,ENSG00000073737,ENSG00000139547,ENSG00000170426,ENSG00000135437,ENSG00000161267	5.59-6.02	5.79667	0.215484	11.96-13.8	12.7733	0.938367
WBGene00017567	F18E3.11	protein_coding	-1.00464	1.66862e-05	0.000982621					12.13-13.14	12.57	0.517397	19.91-35.88	28.2867	8.01377
WBGene00012585	lips-15	protein_coding	1.02739	1.70201e-06	0.000129707					17.97-32	23.9067	7.25938	9.73-13.63	11.3	2.05808
WBGene00009854	clec-31	protein_coding	1.05238	4.30256e-05	0.00230044			CLEC3B,CLEC3A	ENSG00000163815,ENSG00000166509	2.91-5.18	3.92667	1.15336	1.35-2.18	1.72333	0.421228
WBGene00011839	T19C4.5	protein_coding	1.06081	2.33233e-06	0.000171533					15.09-22.87	18.1233	4.16338	6-9.65	8.24333	1.96358
WBGene00012323	oac-54	protein_coding	1.06429	0.000235988	0.00983312					1.56-2.89	2.10333	0.697591	0.78-1	0.896667	0.110604
WBGene00020760	T24C4.4	protein_coding	1.06562	0.00127547	0.0402273					2.69-4.09	3.39333	0.700024	0.68-1.77	1.38	0.607536
WBGene00022610	ltah-1.2	protein_coding	1.06983	3.55741e-09	4.83177e-07			LTA4H	ENSG00000111144	36.91-47.88	41.3733	5.76339	16.34-21.75	19.24	2.726
WBGene00015403	clec-10	protein_coding	1.09668	3.06118e-08	3.28385e-06			CLEC3B,CLEC3A	ENSG00000163815,ENSG00000166509	20.13-28.73	23.9667	4.37425	9.48-12.08	10.99	1.34993
WBGene00017093	E02C12.8	protein_coding	1.11822	0.000204126	0.00861627					6.52-15.22	10.1133	4.54314	4.21-4.97	4.59333	0.380044
WBGene00000784	cpr-4	protein_coding	1.16956	6.16717e-12	1.42284e-09			CTSB	ENSG00000164733	779.43-1020.78	918.573	124.843	387.76-417.68	406.27	16.1743
WBGene00016783	irg-2	protein_coding	1.17518	0.000216283	0.00906129					2.02-5	3.73333	1.53939	1.1-1.78	1.45	0.340441
WBGene00012968	Y48A6B.7	protein_coding	1.19823	2.74604e-10	4.44699e-08					135.57-172.59	151.557	19.019	59.1-70.07	65.33	5.63474
WBGene00008042	C40H1.7	protein_coding	1.20156	9.86093e-09	1.16956e-06					7.78-8.44	8.01333	0.370045	3.24-3.8	3.52333	0.28006
WBGene00017592	F19C7.2	protein_coding	1.24364	8.67942e-08	8.66336e-06			PRSS16	ENSG00000112812	9.79-17.83	14.9	4.44125	4.74-7.41	5.94667	1.35338
WBGene00006611	tre-5	protein_coding	1.24882	1.60487e-10	2.67616e-08			TREH	ENSG00000118094	9.37-14.37	12.2067	2.56711	4.58-5.32	5.03333	0.397157
WBGene00009908	F49H6.5	protein_coding	1.26311	4.97431e-06	0.000337812			MOCS1	ENSG00000124615	5.91-15.87	11.8733	5.2632	3.3-5.92	4.58667	1.31062
WBGene00007508	C10C5.4	protein_coding	1.26381	2.34182e-12	5.88671e-10			ACY1,ABHD14A-ACY1	ENSG00000243989,ENSG00000114786	46.54-50.46	47.9567	2.17422	18.45-21.45	19.91	1.5016
WBGene00009852	arrd-24	protein_coding	1.30359	0.000305089	0.0122341			ARRDC2,ARRDC3,ARRDC4,ARRDC1,TXNIP	ENSG00000105643,ENSG00000113369,ENSG00000140450,ENSG00000197070,ENSG00000265972	0.99-1.78	1.5	0.44238	0.45-0.71	0.54	0.147309
WBGene00007509	C10C5.5	protein_coding	1.32168	6.45508e-09	8.25678e-07			ACY1,ABHD14A-ACY1	ENSG00000243989,ENSG00000114786	10.5-11.1	10.8167	0.301386	3.62-4.75	4.10667	0.581062
WBGene00007507	C10C5.3	protein_coding	1.33077	1.58693e-10	2.67271e-08			ACY1,ABHD14A-ACY1	ENSG00000243989,ENSG00000114786	15.47-17.14	16.3967	0.849961	5.26-6.84	5.95333	0.807548
WBGene00011486	T05E12.3	protein_coding	1.38032	1.03758e-11	2.26948e-09			KCTD7,KCTD14,KCTD6	ENSG00000243335,ENSG00000151364,ENSG00000168301	21.22-34.27	28.29	6.59293	9.79-11.53	10.6733	0.870306
WBGene00015388	C03F11.2	protein_coding	1.38576	2.21746e-05	0.00126066			MBLAC1	ENSG00000214309	1.44-3.65	2.57	1.10585	0.64-1.04	0.87	0.20664
WBGene00007807	C29F3.7	protein_coding	1.38793	8.43314e-07	6.76338e-05					16.65-35.51	24.22	9.96512	5.45-11.62	8.53667	3.085
WBGene00009397	clec-66	protein_coding	1.38924	1.28125e-11	2.69736e-09					25.41-39.62	34.02	7.5681	11.58-14.75	12.7767	1.72181
WBGene00013905	ugt-4	protein_coding	1.40506	2.01231e-09	2.87215e-07			UGT3A1,UGT3A2	ENSG00000145626,ENSG00000168671	3.87-5.4	4.48667	0.80699	1.56-1.75	1.63	0.104403
WBGene00014183	ZK1025.3	protein_coding	1.42992	1.82717e-05	0.00105388					1.98-8.06	4.77	3.07068	1.22-1.73	1.54667	0.283608
WBGene00014009	lips-6	protein_coding	1.49436	0.0015122	0.0459719					0.45-2.23	1.09	0.989747	0.19-0.28	0.24	0.0458258
WBGene00012011	T25B9.5	protein_coding	1.50633	9.9902e-05	0.00471302			TESK2,LIMK1,TESK1,LIMK2	ENSG00000070759,ENSG00000106683,ENSG00000107140,ENSG00000182541	0.88-1.33	1.07333	0.231589	0.33-0.35	0.343333	0.011547
WBGene00009898	dod-23	protein_coding	1.52078	6.40924e-09	8.25678e-07		extended life span from RNAi in NA ~~~ life span phenotype from RNAi in NA			188.64-411.49	301.1	111.439	91.83-110.47	103.863	10.4379
WBGene00019717	trx-3	protein_coding	1.52246	4.10087e-11	7.84851e-09			NXNL2,NXN,NXNL1	ENSG00000130045,ENSG00000167693,ENSG00000171773	23.88-30.59	26.4267	3.63541	7.58-9.78	8.85	1.13873
WBGene00018803	fbxa-24	protein_coding	1.52821	1.58043e-09	2.31458e-07					15.51-37.11	29.3933	12.0483	8.73-11.18	9.90667	1.22786
WBGene00019549	K09C4.4	protein_coding	1.54612	1.81013e-08	2.00568e-06					2.39-3.85	3.27	0.774855	0.71-1.24	1.04333	0.29023
WBGene00012308	oac-53	protein_coding	1.56368	1.36502e-05	0.000826965					0.72-0.95	0.81	0.122882	0.16-0.3	0.25	0.0781025
WBGene00018194	F39E9.1	pseudogene	1.56837	1.38514e-06	0.000107505					2.03-4.87	3.34	1.43272	0.79-1.05	0.93	0.131149
WBGene00019931	R07C12.1	protein_coding	1.60029	1.37624e-05	0.000830775					1.14-3.62	2.73	1.38025	0.76-0.86	0.82	0.052915
WBGene00012819	Y43F8B.9	protein_coding	1.61631	1.00996e-17	5.15448e-15					49.87-62.19	57.2567	6.51611	16.54-19.52	18.2133	1.52346
WBGene00011676	cyp-13A2	protein_coding	1.62524	3.28439e-14	1.00574e-11			CYP3A43,TBXAS1,CYP3A5,CYP3A4,CYP3A7,CYP3A7-CYP3A51P	ENSG00000021461,ENSG00000059377,ENSG00000106258,ENSG00000160868,ENSG00000160870,ENSG00000282301	8.22-12.25	9.83	2.13361	2.41-3.36	3	0.515073
WBGene00021601	Y46H3A.5	protein_coding	1.75674	9.07148e-10	1.35205e-07					5.61-10.45	8.76667	2.73577	1.4-3.28	2.37	0.941435
WBGene00019933	R07C12.3	protein_coding	1.7664	0.000648319	0.0229349					0.44-1.26	0.84	0.410366	0.15-0.25	0.196667	0.0503322
WBGene00007867	C32H11.4	protein_coding	1.80446	2.83702e-15	1.03872e-12					16.82-27.73	22.9433	5.57647	5.19-7.66	6.47667	1.23824
WBGene00017205	cest-29	pseudogene	1.85818	1.10994e-11	2.39662e-09					7.31-20.32	12.6333	6.81939	2.8-3.53	3.25	0.393573
WBGene00011674	cyp-13A8	protein_coding	2.07873	0.000208926	0.00878739			CYP3A43,CYP3A5,CYP3A4,CYP3A7,TBXAS1,CYP3A7-CYP3A51P,CYP4V2,CYP4B1,CYP4A22,CYP4F11,CYP4F22,CYP4F2,CYP4Z1,CYP4F12,CYP4X1,CYP4F8,CYP4F3,CYP4A11	ENSG00000021461,ENSG00000106258,ENSG00000160868,ENSG00000160870,ENSG00000059377,ENSG00000282301,ENSG00000145476,ENSG00000142973,ENSG00000162365,ENSG00000171903,ENSG00000171954,ENSG00000186115,ENSG00000186160,ENSG00000186204,ENSG00000186377,ENSG00000186526,ENSG00000186529,ENSG00000187048	0.25-2.19	0.973333	1.05992	0.12-0.28	0.183333	0.085049
WBGene00021590	Y46D2A.2	protein_coding	2.10505	1.51425e-14	5.0006e-12					6.31-11.52	8.91667	2.605	1.85-1.93	1.9	0.043589
WBGene00012583	clec-4	protein_coding	2.1548	2.26768e-08	2.49622e-06			CLEC3B,CLEC3A	ENSG00000163815,ENSG00000166509	1.48-4.02	2.57	1.30771	0.49-0.66	0.58	0.08544
WBGene00021594	tig-3	protein_coding	2.18909	4.3713e-11	8.27208e-09			TGFB2,TGFB1,TGFB3,INHBA,INHBE,INHBB,INHBC	ENSG00000092969,ENSG00000105329,ENSG00000119699,ENSG00000122641,ENSG00000139269,ENSG00000163083,ENSG00000175189	3.16-4.33	3.77667	0.587566	0.76-1.02	0.85	0.147309
WBGene00194717	ZC239.22	protein_coding	2.1967	1.73536e-20	1.16908e-17					90.12-170.4	131.45	40.1929	23.56-34.87	28.74	5.71453
WBGene00019738	clec-265	protein_coding	2.21467	1.47825e-15	5.78992e-13					8.69-13.35	11.43	2.43582	1.77-3.1	2.45333	0.665758
WBGene00009488	oac-20	protein_coding	2.23205	6.61837e-09	8.25678e-07					1.05-2.02	1.41	0.531131	0.16-0.39	0.28	0.115326
WBGene00019660	K11H12.4	protein_coding	2.36673	7.43561e-09	9.07467e-07					1.31-1.95	1.68333	0.333067	0.2-0.4	0.31	0.101489
WBGene00006208	str-163	protein_coding	3.09366	1.78804e-10	2.95237e-08					1.25-1.58	1.44	0.170587	0.14-0.19	0.163333	0.0251661

### Sheet: eat-2_daf-16_vs_N2_EV
WBGeneID	GeneSymbol	GeneType	log2FoldChange	pvalue	padj	TF_annotation	lifespan_annotation	Human_GeneSymbol	Human_EnsemblID	EAT-2_DAF-16_tpmRange	EAT-2_DAF-16_tpmMean	EAT-2_DAF-16_tpmSD	N2_EV_tpmRange	N2_EV_tpmMean	N2_EV_tpmSD
WBGene00000551	clx-1	protein_coding	-10.0409	9.77975e-14	1.59081e-11			ATN1,RERE,PRR36,PRB1	ENSG00000111676,ENSG00000142599,ENSG00000183248,ENSG00000251655	0-0.03	0.015	0.0212132	26.34-33.69	30.42	3.74135
WBGene00013418	Y65A5A.1	protein_coding	-9.84771	3.23323e-10	2.58269e-08					0-0	0	0	9.56-11.63	10.5733	1.03568
WBGene00009548	F38H4.4	protein_coding	-8.83935	1.39279e-08	7.43914e-07			PTPN21,PTPN14	ENSG00000070778,ENSG00000152104	0-0	0	0	1.62-2.08	1.80667	0.241937
WBGene00009592	F40F12.3	protein_coding	-8.34066	7.5377e-08	3.35364e-06					0-0	0	0	2.11-2.57	2.30667	0.237136
WBGene00021873	clec-82	protein_coding	-8.2761	2.50604e-17	7.23236e-15					0-0.05	0.025	0.0353553	10.07-17.97	13.5267	4.04137
WBGene00009492	F36H1.3	protein_coding	-8.19344	1.2431e-07	5.23362e-06			PTPN5,PTPN7,PTPRR,PTPN18,PTPN12,PTPN22,PTPN9	ENSG00000110786,ENSG00000143851,ENSG00000153233,ENSG00000072135,ENSG00000127947,ENSG00000134242,ENSG00000169410	0-0	0	0	0.96-1.32	1.16	0.183303
WBGene00020991	W03D8.10	pseudogene	-8.18281	1.30783e-07	5.49317e-06					0-0	0	0	2.25-2.52	2.39333	0.135769
WBGene00007209	BE10.1	protein_coding	-8.04779	1.94822e-07	7.81602e-06					0-0	0	0	1.81-1.95	1.87333	0.070946
WBGene00013526	Y73F8A.20	protein_coding	-8.04163	2.10841e-07	8.3835e-06		shortened life span from RNAi in NA			0-0	0	0	1.02-1.21	1.12667	0.0971253
WBGene00019920	acs-15	protein_coding	-7.9279	3.22332e-07	1.20156e-05			ACSBG1,ACSBG2	ENSG00000103740,ENSG00000130377	0-0	0	0	0.63-0.82	0.743333	0.100167
WBGene00017179	wht-4	protein_coding	-7.88069	5.81156e-07	2.01134e-05			ABCG1,ABCG4,ABCG2	ENSG00000160179,ENSG00000172350,ENSG00000118777	0-0	0	0	0.56-1.04	0.863333	0.263881
WBGene00009753	scrm-6	protein_coding	-7.66842	7.37535e-07	2.49465e-05			PLSCR4,PLSCR2,PLSCR3,PLSCR1,PLSCR5	ENSG00000114698,ENSG00000163746,ENSG00000187838,ENSG00000188313,ENSG00000231213	0-0	0	0	1.5-1.92	1.65	0.234307
WBGene00006449	alg-4	protein_coding	-7.51428	5.12203e-17	1.38861e-14					0.01-0.03	0.02	0.0141421	3.4-4.07	3.77667	0.342685
WBGene00004901	snf-2	protein_coding	-7.51188	1.07976e-06	3.4811e-05			SLC6A8	ENSG00000130821	0-0	0	0	0.55-0.66	0.603333	0.0550757
WBGene00006040	ssp-11	protein_coding	-7.44347	2.18688e-06	6.49996e-05					0-0	0	0	30.51-53.63	43.6433	11.8769
WBGene00012173	W01B6.6	protein_coding	-7.39022	1.82968e-06	5.5395e-05					0-0	0	0	1-1.38	1.18333	0.190351
WBGene00044471	F56D6.9	protein_coding	-7.34802	4.8674e-08	2.29795e-06					0-0.2	0.1	0.141421	17.66-27.9	22.8233	5.12055
WBGene00219326	F36D3.16	protein_coding	-7.30077	2.29771e-06	6.73983e-05					0-0	0	0	0.96-1.35	1.17	0.196723
WBGene00016675	C45G9.4	protein_coding	-7.16	3.12239e-06	8.95336e-05					0-0.11	0.055	0.0777817	2.28-3.16	2.72333	0.440038
WBGene00009550	F38H4.6	protein_coding	-7.15041	3.45026e-06	9.7993e-05					0-0	0	0	2.23-3.05	2.66667	0.412593
WBGene00006047	ssp-19	protein_coding	-7.13654	7.71868e-08	3.41857e-06					0-0.12	0.06	0.0848528	11.1-12.68	11.7167	0.845123
WBGene00007461	C08F11.14	pseudogene	-7.11728	4.11536e-06	0.00011452					0-0	0	0	0.27-0.45	0.36	0.09
WBGene00017672	F21F3.2	protein_coding	-7.08607	4.76776e-06	0.000130443					0-0	0	0	0.62-1.04	0.77	0.234307
WBGene00194864	Y66A7A.9	protein_coding	-7.06194	4.86073e-06	0.000132783					0-0	0	0	3.98-7.43	5.51	1.75775
WBGene00008497	F01D5.7	protein_coding	-7.03083	4.54008e-06	0.000125226					0-0	0	0	0.92-1.21	1.06667	0.145029
WBGene00007308	nsph-3.2	protein_coding	-6.99351	1.57928e-34	1.4129e-30					0.12-0.61	0.365	0.346482	41.76-45.31	43.6667	1.78959
WBGene00006553	tbx-34	protein_coding	-6.95263	1.75734e-07	7.14638e-06	T-box		TBX21,TBR1,EOMES,MGA	ENSG00000073861,ENSG00000136535,ENSG00000163508,ENSG00000174197	0-0.04	0.02	0.0282843	3.32-4.22	3.67333	0.480139
WBGene00013085	mpz-6	protein_coding	-6.93183	5.97706e-06	0.000156585					0-0	0	0	0.95-1.22	1.08333	0.135031
WBGene00007159	B0379.7	protein_coding	-6.73944	5.68485e-16	1.25579e-13			MUC21,MUC21,MUC21	ENSG00000204544,ENSG00000227506,ENSG00000237962	0-0.15	0.075	0.106066	7.79-8.96	8.52667	0.641275
WBGene00010634	K07F5.6	protein_coding	-6.72635	1.07652e-05	0.000263504					0-0	0	0	0.56-0.71	0.65	0.0793725
WBGene00020841	T27A3.5	protein_coding	-6.71798	3.54221e-10	2.7921e-08			PTPN5,PTPN7,PTPRR,PTPN20,PTPN18,PTPN12,PTPN22	ENSG00000110786,ENSG00000143851,ENSG00000153233,ENSG00000204179,ENSG00000072135,ENSG00000127947,ENSG00000134242	0-0.07	0.035	0.0494975	3.79-4.23	4.03667	0.224796
WBGene00009344	F32H2.7	protein_coding	-6.71112	9.52741e-18	3.04965e-15		life span phenotype from RNAi in NA ~~~ extended life span from RNAi in NA			0-0.12	0.06	0.0848528	7.44-8.57	8.12	0.599083
WBGene00001067	dpy-5	protein_coding	-6.69983	1.66532e-22	1.0642e-19			SFTPD	ENSG00000133661	0.18-0.23	0.205	0.0353553	15.33-26.52	21.5533	5.69986
WBGene00015630	C09B9.7	protein_coding	-6.68677	1.20293e-05	0.000291258					0-0	0	0	0.24-0.33	0.273333	0.0493288
WBGene00013858	ssp-34	protein_coding	-6.57116	4.71952e-15	9.08026e-13					0-0.41	0.205	0.289914	20.5-23.15	21.44	1.48334
WBGene00011910	alg-3	protein_coding	-6.55939	3.79403e-21	1.78649e-18					0.02-0.03	0.025	0.00707107	3.22-3.8	3.58667	0.318957
WBGene00021151	Y4C6A.1	pseudogene	-6.54998	1.68734e-05	0.000391083					0-0	0	0	0.52-0.55	0.533333	0.0152753
WBGene00003458	msp-65	protein_coding	-6.53943	2.09955e-23	1.39138e-20					0.19-1.88	1.035	1.19501	98.95-120.92	110.86	11.1012
WBGene00015024	B0205.10	protein_coding	-6.53281	6.665e-17	1.75378e-14		shortened life span from RNAi in NA			0.03-0.11	0.07	0.0565685	5.45-8.14	6.72667	1.3502
WBGene00008905	F17B5.1	protein_coding	-6.52506	1.71992e-14	3.10853e-12			NXNL2,NXN,NXNL1	ENSG00000130045,ENSG00000167693,ENSG00000171773	0-0.14	0.07	0.0989949	4.31-9.14	6.28333	2.53327
WBGene00013290	Y57G11A.2	protein_coding	-6.51203	5.20912e-28	1.55345e-24			VMO1	ENSG00000182853	0.09-0.12	0.105	0.0212132	8.91-10.75	9.91667	0.932166
WBGene00022133	Y71F9B.15	protein_coding	-6.44808	2.9258e-05	0.000642348					0-0	0	0	0.27-0.51	0.386667	0.120139
WBGene00015994	C18H7.4	protein_coding	-6.44378	1.44645e-06	4.49328e-05			PCSK5,FER,FES	ENSG00000099139,ENSG00000151422,ENSG00000182511	0-0.03	0.015	0.0212132	1.5-2.63	1.93	0.611474
WBGene00001603	gln-2	protein_coding	-6.40006	3.17444e-16	7.47371e-14			GLUL	ENSG00000135821	0-0.16	0.08	0.113137	7.09-7.72	7.38	0.317962
WBGene00007307	spch-1	protein_coding	-6.38882	3.4544e-27	5.61905e-24			RSRC1	ENSG00000174891	0.15-0.59	0.37	0.311127	31.06-36.13	32.89	2.81377
WBGene00011132	R08A2.1	protein_coding	-6.36899	1.08849e-06	3.50293e-05					0-0.06	0.03	0.0424264	2.84-3.01	2.90667	0.0907377
WBGene00008092	gmeb-3	protein_coding	-6.36326	2.75012e-05	0.000608255	AT Hook, SAND		GMEB1,GMEB2	ENSG00000162419,ENSG00000101216	0-0	0	0	0.58-0.66	0.613333	0.0416333
WBGene00015689	spch-2	protein_coding	-6.33724	2.08211e-09	1.34495e-07			RSRC1	ENSG00000174891	0.11-0.13	0.12	0.0141421	15.6-17.28	16.2167	0.924788
WBGene00003467	msp-81	protein_coding	-6.3204	4.74929e-11	4.56877e-09					0-3.45	1.725	2.43952	127.48-142.37	133.063	8.11329
WBGene00003449	msp-56	protein_coding	-6.26537	1.81259e-17	5.31683e-15					0-1.22	0.61	0.86267	55.21-57.08	56.17	0.936002
WBGene00194894	T05B4.14	protein_coding	-6.24572	4.67744e-05	0.000970921					0-0	0	0	0.86-1.58	1.12333	0.397031
WBGene00021113	gsp-3	protein_coding	-6.23884	3.80675e-28	1.36228e-24					0.1-0.33	0.215	0.162635	15.87-18.58	17.2433	1.35537
WBGene00008487	F01D4.3	pseudogene	-6.23476	3.89248e-05	0.000829145					0-0	0	0	0.33-0.45	0.393333	0.0602771
WBGene00007415	C07E3.4	protein_coding	-6.23366	5.15287e-05	0.00106467					0-0	0	0	0.38-0.76	0.523333	0.206478
WBGene00003466	msp-79	protein_coding	-6.23134	3.80261e-05	0.000811934					0.97-2.97	1.97	1.41421	109.91-113.74	111.58	1.96145
WBGene00018497	msrp-3	protein_coding	-6.20497	3.34379e-06	9.54233e-05					0-0.12	0.06	0.0848528	12.13-15.97	13.49	2.15109
WBGene00016680	C45G9.9	protein_coding	-6.20328	7.84759e-09	4.47188e-07					0-0.35	0.175	0.247487	12.95-14.03	13.5667	0.556088
WBGene00000657	col-81	protein_coding	-6.17481	9.05601e-28	2.31485e-24			MARCO	ENSG00000019169	2.62-9.64	6.13	4.96389	328.26-506.37	411.89	89.5493
WBGene00021627	Y47D7A.15	protein_coding	-6.16707	1.37065e-27	3.06564e-24					0.14-0.38	0.26	0.169706	16.58-21.12	19.53	2.55736
WBGene00003463	msp-76	protein_coding	-6.15478	2.91729e-26	3.47994e-23					0.52-3.37	1.945	2.01525	132.46-149.88	139.163	9.37786
WBGene00013495	clec-236	pseudogene	-6.14	5.71161e-05	0.00116134					0-0	0	0	0.29-0.46	0.386667	0.0873689
WBGene00015305	C01G5.3	protein_coding	-6.13909	6.07053e-05	0.00122458					0-0	0	0	0.38-0.68	0.526667	0.150111
WBGene00003444	msp-51	protein_coding	-6.13377	6.48321e-21	2.97446e-18					0.45-7.17	3.81	4.75176	223.95-242.85	232.007	9.75329
WBGene00235281	Y4C6A.68	pseudogene	-6.13243	5.51407e-05	0.00112758					0-0	0	0	2.21-3.21	2.84	0.548361
WBGene00013771	Y113G7C.1	protein_coding	-6.10826	2.30042e-15	4.7862e-13					0.01-0.03	0.02	0.0141421	1.27-2.32	1.86667	0.539475
WBGene00013521	Y73F8A.12	protein_coding	-6.1062	6.14797e-05	0.0012388					0-0	0	0	2.06-3.31	2.59333	0.644851
WBGene00011052	arrd-11	protein_coding	-6.06531	8.85864e-27	1.21929e-23			ARRDC2,ARRDC4,ARRDC3,ARRDC1,TXNIP	ENSG00000105643,ENSG00000140450,ENSG00000113369,ENSG00000197070,ENSG00000265972	0.19-0.49	0.34	0.212132	14.11-23.68	19.4633	4.88521
WBGene00023425	try-9	protein_coding	-6.05821	1.69051e-10	1.46837e-08					0-0.09	0.045	0.0636396	3.67-6.2	4.83667	1.27641
WBGene00017112	E03H12.5	protein_coding	-6.05473	4.66735e-22	2.68128e-19					0.2-0.27	0.235	0.0494975	14.4-16.02	15.43	0.895154
WBGene00004962	spe-8	protein_coding	-6.04939	4.37673e-06	0.000121227			FER,FES	ENSG00000151422,ENSG00000182511	0-0.03	0.015	0.0212132	1.1-1.5	1.28	0.202978
WBGene00021786	Y51H7C.8	protein_coding	-6.03928	6.60605e-05	0.00131628					0-0	0	0	3.55-4.95	4.18	0.710422
WBGene00011918	T22C1.8	protein_coding	-6.02838	9.78688e-11	8.93452e-09			PTPN5,PTPN7,PTPRR,PTPN18,PTPN12,PTPN22,PTPN9	ENSG00000110786,ENSG00000143851,ENSG00000153233,ENSG00000072135,ENSG00000127947,ENSG00000134242,ENSG00000169410	0-0.04	0.02	0.0282843	1.82-2.39	2.12333	0.286764
WBGene00004084	pph-2	protein_coding	-5.98254	7.21021e-05	0.00142027					0-0	0	0	0.91-1.06	1	0.0793725
WBGene00021288	clec-123	protein_coding	-5.96734	2.95494e-15	6.00827e-13					0-0.13	0.065	0.0919239	3.72-4.53	4.23	0.443959
WBGene00007733	smz-1	protein_coding	-5.96027	2.88402e-24	2.24364e-21					0.21-0.22	0.215	0.00707107	13.74-15.92	14.6467	1.13531
WBGene00003456	msp-63	protein_coding	-5.95963	1.09585e-09	7.84324e-08					0-0.35	0.175	0.247487	8.26-15.98	12.0967	3.86021
WBGene00003452	msp-59	protein_coding	-5.95372	2.74311e-16	6.81701e-14					0.5-7.12	3.81	4.68105	215.02-228.26	223.25	7.18336
WBGene00020713	T23B3.5	protein_coding	-5.95368	3.53621e-16	8.21733e-14					0-0.34	0.17	0.240416	12.55-14.97	14.0033	1.2813
WBGene00020531	T15B12.2	protein_coding	-5.95347	5.78519e-06	0.000152676					0-0.03	0.015	0.0212132	1.14-1.43	1.23667	0.167432
WBGene00015997	C18H7.7	protein_coding	-5.95122	5.95534e-06	0.000156245					0-0.09	0.045	0.0636396	3.93-4.61	4.23	0.346987
WBGene00020353	T08B6.4	protein_coding	-5.93266	3.1455e-24	2.3451e-21					0.07-0.11	0.09	0.0282843	5.63-6.9	6.25	0.635531
WBGene00016441	C35D10.3	protein_coding	-5.91933	0.000116283	0.00215389					0-0	0	0	0.7-1.63	1.07	0.493254
WBGene00003446	msp-53	protein_coding	-5.9152	2.56774e-19	1.02099e-16					0.23-3.68	1.955	2.43952	97.12-115.98	103.477	10.8287
WBGene00017393	nep-5	protein_coding	-5.91305	8.265e-05	0.00160223					0-0	0	0	0.2-0.36	0.286667	0.080829
WBGene00009708	F44G3.7	protein_coding	-5.90843	2.94562e-08	1.47636e-06					0-0.02	0.01	0.0141421	1.09-1.66	1.39333	0.286764
WBGene00018143	oac-23	protein_coding	-5.90794	8.98467e-05	0.00171935					0-0	0	0	0.2-0.35	0.276667	0.0750555
WBGene00020071	R13H9.5	protein_coding	-5.90106	6.70102e-06	0.000173268					0-0.04	0.02	0.0282843	5.21-5.37	5.31333	0.0896289
WBGene00012595	Y38E10A.17	protein_coding	-5.9003	8.28756e-19	3.08936e-16					0.05-0.1	0.075	0.0353553	4.02-7.13	5.75667	1.58652
WBGene00003468	msp-113	protein_coding	-5.89195	6.92819e-13	9.2512e-11					0-8.21	4.105	5.80535	156.41-176.88	167.053	10.2594
WBGene00009489	F36G9.13	protein_coding	-5.89131	0.000123479	0.00225911					0-0	0	0	0.15-0.32	0.22	0.0888819
WBGene00012207	W02B12.12	protein_coding	-5.8897	3.34289e-17	9.49434e-15			TSSK6,TSSK4	ENSG00000178093,ENSG00000139908	0.05-0.2	0.125	0.106066	6.26-8.48	7.56	1.15776
WBGene00020117	R155.3	protein_coding	-5.88158	8.70969e-06	0.000217962					0-0.01	0.005	0.00707107	0.36-0.63	0.483333	0.136504
WBGene00003426	msp-19	protein_coding	-5.85705	2.89137e-12	3.51941e-10					0-7.95	3.975	5.6215	170.58-206.1	188.19	17.7619
WBGene00008063	cycl-2	protein_coding	-5.83753	1.22172e-13	1.8845e-11					0-0.26	0.13	0.183848	7.5-8.27	8.01	0.441701
WBGene00011749	ssp-36	protein_coding	-5.83191	0.000105097	0.00197532					0-0.4	0.2	0.282843	3.1-6.78	4.65667	1.90432
WBGene00017213	F07E5.8	protein_coding	-5.82811	0.00011011	0.00205444					0-0	0	0	0.2-0.34	0.25	0.0781025
WBGene00000649	col-73	protein_coding	-5.82776	7.05799e-27	1.05241e-23			MARCO	ENSG00000019169	0.26-0.56	0.41	0.212132	20.04-29.65	24.14	4.95773
WBGene00000613	col-36	protein_coding	-5.8253	9.83322e-05	0.00186779					0-0.05	0.025	0.0353553	0.52-0.66	0.583333	0.070946
WBGene00003424	msp-3	protein_coding	-5.82362	1.40296e-25	1.56894e-22					0.44-1.57	1.005	0.799031	58.58-63.83	60.74	2.74578
WBGene00016413	C34F11.1	protein_coding	-5.80683	0.000106535	0.00198981			TRIM37	ENSG00000108395	0-0	0	0	0.77-1.02	0.883333	0.126623
WBGene00015572	C07G1.6	protein_coding	-5.78966	6.5393e-08	2.96974e-06					0-0.11	0.055	0.0777817	3.68-3.94	3.83667	0.137961
WBGene00003448	msp-55	protein_coding	-5.78709	4.90757e-13	6.86024e-11					0.37-3.42	1.895	2.15668	102.76-106.86	104.577	2.08946
WBGene00018631	F49D11.7	protein_coding	-5.78608	0.000117943	0.00218237					0-0	0	0	3.8-5.21	4.53	0.706329
WBGene00016541	C39H7.1	protein_coding	-5.77371	1.76032e-24	1.45938e-21					0.1-0.42	0.26	0.226274	12.6-16.07	14.7767	1.89616
WBGene00013956	nsph-2	protein_coding	-5.76991	4.61191e-24	3.30084e-21					0.21-0.23	0.22	0.0141421	11.01-12.21	11.6267	0.600694
WBGene00022541	ZC190.7	protein_coding	-5.7665	0.000123829	0.0022632					0-0	0	0	0.7-1.42	1.1	0.366606
WBGene00000707	col-133	protein_coding	-5.75737	3.51229e-25	3.40286e-22			MARCO	ENSG00000019169	0.49-1.12	0.805	0.445477	29.13-56.09	41.8567	13.543
WBGene00009471	F36D3.5	protein_coding	-5.75194	1.23599e-05	0.000298054					0-0.02	0.01	0.0141421	0.46-0.63	0.516667	0.0981495
WBGene00018148	F37C4.8	protein_coding	-5.73957	0.000121407	0.00223032					0-0	0	0	0.5-0.53	0.51	0.0173205
WBGene00016707	C46E10.1	protein_coding	-5.73077	2.60337e-10	2.14664e-08					0-0.09	0.045	0.0636396	3.79-4.09	3.95333	0.151767
WBGene00004394	rol-1	protein_coding	-5.72544	1.40849e-18	5.04043e-16					0.08-0.24	0.16	0.113137	8.17-8.88	8.45	0.378021
WBGene00043743	nsph-4.1	protein_coding	-5.72049	5.6831e-14	9.59827e-12					0.34-0.47	0.405	0.0919239	20.47-23.66	22.18	1.60739
WBGene00012087	T27E7.1	protein_coding	-5.69552	3.12268e-25	3.28671e-22					0.35-0.45	0.4	0.0707107	18.89-21.56	19.8033	1.52172
WBGene00012302	dot-1.3	protein_coding	-5.69212	0.000134687	0.00242451			DOT1L	ENSG00000104885	0-0	0	0	0.36-0.5	0.443333	0.0737111
WBGene00020840	spch-3	protein_coding	-5.69211	3.54514e-22	2.18735e-19			RSRC1	ENSG00000174891	0.28-1.1	0.69	0.579828	39.23-54.7	49.0633	8.5463
WBGene00010247	F58D5.8	protein_coding	-5.68202	0.000167334	0.0029354					0-0	0	0	0.3-0.64	0.496667	0.176163
WBGene00013700	Y106G6D.3	protein_coding	-5.67653	4.05487e-12	4.77327e-10			TUBA1B	ENSG00000123416	0.03-0.06	0.045	0.0212132	2.16-2.71	2.43	0.275136
WBGene00017542	F17E9.5	protein_coding	-5.67586	5.32314e-16	1.19059e-13					0.19-1.98	1.085	1.26572	49.1-52.43	51.1233	1.77692
WBGene00044113	C54F6.15	protein_coding	-5.6733	0.000159849	0.00281914					0-0	0	0	1.51-2.99	2.28	0.741822
WBGene00044744	F10G7.12	protein_coding	-5.67083	0.0001412	0.00252397					0-0	0	0	1.23-1.52	1.32667	0.167432
WBGene00003465	msp-78	protein_coding	-5.62982	9.83501e-21	4.39945e-18					0.84-3.77	2.305	2.07182	95.1-116.84	106.777	10.9594
WBGene00010254	F58E6.5	protein_coding	-5.62539	4.00873e-17	1.10351e-14					0.05-0.27	0.16	0.155563	7.75-8.69	8.08	0.528867
WBGene00003464	msp-77	protein_coding	-5.6245	6.06863e-13	8.28901e-11					0-2.92	1.46	2.06475	85.47-94.98	90.5	4.7788
WBGene00007601	C15C6.2	protein_coding	-5.62355	2.00664e-27	3.59047e-24					0.31-0.44	0.375	0.0919239	15.07-19.74	17.7567	2.41314
WBGene00004904	snf-5	protein_coding	-5.60902	8.18567e-24	5.63331e-21			SLC6A8	ENSG00000130821	0.1-0.12	0.11	0.0141421	5.21-5.86	5.58667	0.337095
WBGene00021207	ptp-5.3	protein_coding	-5.59918	2.03042e-07	8.10944e-06					0-0.05	0.025	0.0353553	1.54-1.67	1.62333	0.0723418
WBGene00004903	snf-4	pseudogene	-5.59772	0.000166856	0.00292988					0-0	0	0	0.2-0.29	0.23	0.0519615
WBGene00006051	ssq-2	protein_coding	-5.59461	8.18196e-11	7.54638e-09			ELN	ENSG00000049540	0.08-1.57	0.825	1.05359	31.82-46.76	39.9567	7.55872
WBGene00012925	wht-8	protein_coding	-5.58647	2.76928e-05	0.000611738			ABCG1,ABCG4,ABCG2,ABCG8	ENSG00000160179,ENSG00000172350,ENSG00000118777,ENSG00000143921	0-0.02	0.01	0.0141421	0.47-1.15	0.79	0.34176
WBGene00194816	ZK616.61	protein_coding	-5.57939	2.00256e-05	0.000457038					0-0.04	0.02	0.0282843	1.17-1.49	1.34	0.160935
WBGene00006044	ssp-16	protein_coding	-5.56948	6.22429e-14	1.04085e-11					0-0.76	0.38	0.537401	17.2-19.97	19.0233	1.57944
WBGene00009704	F44F4.9	protein_coding	-5.55852	0.000391336	0.00616932					0-0	0	0	0.58-3.12	1.93333	1.27818
WBGene00021969	Y57G7A.6	protein_coding	-5.55622	2.0028e-15	4.21601e-13					0.04-0.04	0.04	0	2.15-2.29	2.20333	0.0757188
WBGene00012754	Y41C4A.7	protein_coding	-5.55315	0.000190243	0.00328256					0-0	0	0	0.55-0.82	0.68	0.135277
WBGene00003450	msp-57	protein_coding	-5.54721	3.78593e-09	2.31992e-07					0.32-7.93	4.125	5.38108	214.59-235.58	225.077	10.495
WBGene00000712	col-139	protein_coding	-5.53685	5.09691e-18	1.72074e-15					4.47-24.71	14.59	14.3118	560.08-744.71	640.343	94.6456
WBGene00019151	pck-3	protein_coding	-5.53464	1.17621e-13	1.84613e-11			PCK2,PCK1	ENSG00000100889,ENSG00000124253	0.05-0.06	0.055	0.00707107	2.43-3.05	2.73	0.310483
WBGene00010992	R03D7.8	protein_coding	-5.52554	2.24643e-05	0.00050816					0-0	0	0	0.74-0.77	0.753333	0.0152753
WBGene00014665	C04G2.3	pseudogene	-5.52302	1.06825e-13	1.70662e-11					0-0.83	0.415	0.586899	18.65-22.57	20.5567	1.96218
WBGene00044912	H38K22.7	protein_coding	-5.51498	0.000194076	0.00333263					0-0	0	0	1.74-2.37	1.98	0.340735
WBGene00000667	col-92	protein_coding	-5.51253	3.80356e-25	3.40286e-22		extended life span from RNAi in NA	SFTPD	ENSG00000133661	2.08-5.22	3.65	2.22032	131.45-200.22	161.927	35.045
WBGene00015241	B0524.2	protein_coding	-5.51156	0.000196577	0.00337234			PNPLA4	ENSG00000006757	0-0	0	0	0.44-0.57	0.516667	0.0680686
WBGene00021398	Y38C1AA.7	protein_coding	-5.50779	6.57703e-20	2.67461e-17					0.28-2.08	1.18	1.27279	45.12-56.05	51.3433	5.62063
WBGene00005016	sqt-1	protein_coding	-5.50756	4.37172e-14	7.52146e-12			COLQ	ENSG00000206561	0.08-0.15	0.115	0.0494975	5.48-9.79	7.45	2.17869
WBGene00010366	H05L14.1	protein_coding	-5.4965	1.48097e-09	1.00375e-07					0.02-0.03	0.025	0.00707107	0.98-1.33	1.19	0.185203
WBGene00000251	bli-1	protein_coding	-5.48902	2.36992e-09	1.51499e-07			SFTPD	ENSG00000133661	0.02-0.03	0.025	0.00707107	0.9-1.24	1.04	0.177764
WBGene00044634	C29E4.14	protein_coding	-5.48844	0.000259078	0.00431226					0-0	0	0	0.85-1.75	1.21	0.476235
WBGene00014179	ZK1010.5	protein_coding	-5.48653	1.39731e-13	2.11881e-11					0.05-0.06	0.055	0.00707107	1.89-3.23	2.68	0.701498
WBGene00015688	C10G11.8	protein_coding	-5.4835	7.03116e-31	4.19362e-27					0.25-0.39	0.32	0.0989949	13.36-17.14	15.4833	1.93273
WBGene00009321	F32B6.4	protein_coding	-5.48004	3.63117e-12	4.30282e-10					0-0.37	0.185	0.26163	6.2-9.87	8.56333	2.05052
WBGene00012379	Y1A5A.1	protein_coding	-5.47441	2.10786e-10	1.78748e-08			LMO4	ENSG00000143013	0-0.25	0.125	0.176777	5.67-7.31	6.33333	0.863732
WBGene00018120	F36H12.4	protein_coding	-5.47422	4.99453e-07	1.76615e-05					0-0.16	0.08	0.113137	6.91-9.39	8.54	1.41206
WBGene00014246	ZK1307.3	protein_coding	-5.45828	3.67207e-07	1.33545e-05					0-0.11	0.055	0.0777817	5.18-6.05	5.48	0.493862
WBGene00009031	F21H7.5	protein_coding	-5.45665	4.05228e-22	2.41691e-19					0.21-0.69	0.45	0.339411	20.75-22.4	21.7367	0.871225
WBGene00019949	R08C7.5	protein_coding	-5.44488	3.64801e-07	1.32941e-05					0-0.06	0.03	0.0424264	1.17-1.35	1.25667	0.090185
WBGene00010265	F58G1.3	protein_coding	-5.44028	5.32247e-12	6.2245e-10					0-0.16	0.08	0.113137	3.76-4.02	3.88333	0.130512
WBGene00002206	kin-24	protein_coding	-5.43466	3.12488e-05	0.000683538			FER,FES	ENSG00000151422,ENSG00000182511	0-0.02	0.01	0.0141421	0.71-0.89	0.79	0.0916515
WBGene00008125	C47A4.5	protein_coding	-5.43236	2.92439e-05	0.000642348					0-0.26	0.13	0.183848	6.32-7.21	6.73667	0.447698
WBGene00020187	gsp-4	protein_coding	-5.42789	1.19923e-17	3.63692e-15					0.09-0.71	0.4	0.438406	14.92-16.88	15.7767	1.00301
WBGene00000703	col-129	protein_coding	-5.4216	6.25474e-44	1.11916e-39			SFTPD	ENSG00000133661	9.31-15.42	12.365	4.32042	416.06-612.61	502.647	100.339
WBGene00015192	B0432.11	protein_coding	-5.3925	0.000278037	0.00458941					0-0	0	0	0.6-1.11	0.82	0.262107
WBGene00000711	col-138	protein_coding	-5.38691	2.086e-21	1.0619e-18			MARCO	ENSG00000019169	0.48-0.55	0.515	0.0494975	15.12-27.48	21.31	6.18002
WBGene00020890	fbxa-202	protein_coding	-5.38687	3.44878e-05	0.000746178					0-0.03	0.015	0.0212132	0.92-0.96	0.943333	0.0208167
WBGene00012809	Y43F8A.2	protein_coding	-5.38078	5.5153e-20	2.29501e-17					0.06-0.23	0.145	0.120208	5.58-6.22	5.89	0.320468
WBGene00020414	T10E9.4	protein_coding	-5.37011	2.6683e-21	1.29037e-18					0.09-0.46	0.275	0.26163	9.53-11.31	10.5067	0.90257
WBGene00013452	Y67A10A.3	protein_coding	-5.36824	4.32319e-05	0.000903678					0-0	0	0	0.26-0.5	0.386667	0.120554
WBGene00235383	ZK616.65	protein_coding	-5.35793	4.52704e-05	0.000941887			PTPN5,PTPN7,PTPRR,PTPN18,PTPN12,PTPN22	ENSG00000110786,ENSG00000143851,ENSG00000153233,ENSG00000072135,ENSG00000127947,ENSG00000134242	0-0	0	0	0.63-0.94	0.806667	0.159478
WBGene00003434	msp-38	protein_coding	-5.33995	4.22072e-15	8.29905e-13					0.38-2.65	1.515	1.60513	54.23-66.63	59.0833	6.62424
WBGene00003431	msp-33	protein_coding	-5.33674	7.11172e-11	6.69737e-09					0.34-6.15	3.245	4.10829	120.95-144.03	130.04	12.2955
WBGene00020356	T08B6.9	protein_coding	-5.32816	2.59418e-10	2.14664e-08					0-0.09	0.045	0.0636396	1.99-2.2	2.11333	0.109697
WBGene00018500	msrp-4	protein_coding	-5.32446	5.64533e-05	0.00115179					0-0	0	0	5.46-9.33	6.79	2.20052
WBGene00007082	acs-10	protein_coding	-5.32413	1.17133e-17	3.62581e-15					0.03-0.13	0.08	0.0707107	3.97-4.21	4.09667	0.120554
WBGene00021381	Y37E11B.10	protein_coding	-5.31526	1.03812e-21	5.6288e-19					0.12-0.19	0.155	0.0494975	5.39-6.46	5.90333	0.536315
WBGene00044003	Y41E3.18	protein_coding	-5.30478	0.000304307	0.00497527					0-0.03	0.015	0.0212132	0.22-0.34	0.28	0.06
WBGene00017114	E03H12.7	protein_coding	-5.29599	3.53123e-10	2.7921e-08					0-0.3	0.15	0.212132	5.23-5.66	5.47333	0.22053
WBGene00003432	msp-36	protein_coding	-5.29164	1.97572e-08	1.02172e-06					0.14-6.05	3.095	4.179	134.97-141.42	137.8	3.29677
WBGene00016416	C34F11.5	protein_coding	-5.28452	2.69614e-10	2.20283e-08			FER,FES	ENSG00000151422,ENSG00000182511	0-0.1	0.05	0.0707107	1.29-2.75	2.06	0.73328
WBGene00019783	M70.1	protein_coding	-5.28108	4.75005e-09	2.84256e-07					0.01-0.04	0.025	0.0212132	1.14-1.46	1.26333	0.172143
WBGene00044388	C27D6.11	protein_coding	-5.27921	4.95723e-10	3.77446e-08			TSSK1B,TSSK2,TSSK6,TSSK4,TSSK3	ENSG00000212122,ENSG00000206203,ENSG00000178093,ENSG00000139908,ENSG00000162526	0-0.15	0.075	0.106066	3.05-3.43	3.27667	0.200333
WBGene00016839	C50F2.5	protein_coding	-5.27496	8.39452e-07	2.76535e-05					0-0.12	0.06	0.0848528	2.96-3.7	3.32667	0.370045
WBGene00044177	C30G7.3	protein_coding	-5.26505	6.17868e-15	1.17612e-12					0.15-0.16	0.155	0.00707107	5.32-6.28	5.76	0.484974
WBGene00001944	his-70	protein_coding	-5.2591	5.28744e-09	3.11211e-07			H3F3B,H3F3A	ENSG00000132475,ENSG00000163041	0-0.47	0.235	0.33234	7.76-11.44	9.01667	2.09915
WBGene00044777	T02B11.9	protein_coding	-5.2449	6.40191e-05	0.00128034					0-0.09	0.045	0.0636396	1.83-3.1	2.32	0.682862
WBGene00077766	rgba-1	protein_coding	-5.24396	7.21524e-05	0.00142027					0-0.21	0.105	0.148492	2.53-5.92	4.56333	1.79344
WBGene00001074	dpy-13	protein_coding	-5.24306	1.80185e-27	3.58228e-24			C1QTNF2,C1QTNF7,ADIPOQ,OTOL1,C1QTNF9B,C1QTNF9	ENSG00000145861,ENSG00000163145,ENSG00000181092,ENSG00000182447,ENSG00000205863,ENSG00000240654	0.32-0.5	0.41	0.127279	16.11-18.21	17.12	1.05228
WBGene00020223	T05A7.6	protein_coding	-5.24199	4.64089e-15	9.02603e-13					0.05-0.06	0.055	0.00707107	2.23-2.57	2.35333	0.188237
WBGene00019081	F59A3.8	protein_coding	-5.23729	9.83441e-07	3.21108e-05			FER,FES	ENSG00000151422,ENSG00000182511	0-0.04	0.02	0.0282843	1-1.11	1.04667	0.0568624
WBGene00006038	ssp-9	protein_coding	-5.23256	1.04838e-06	3.3983e-05					1.02-3.79	2.405	1.95869	104.1-110.18	106.927	3.06237
WBGene00014375	F44D12.11	pseudogene	-5.2274	0.000352417	0.00563018					0-0	0	0	0.26-0.38	0.326667	0.061101
WBGene00022090	Y69A2AR.19	protein_coding	-5.22228	3.27817e-19	1.27514e-16		extended life span from RNAi in rrf-3(pk1426)			0.05-0.07	0.06	0.0141421	1.92-2.57	2.28667	0.332916
WBGene00010728	K09G1.2	protein_coding	-5.2186	2.08566e-06	6.23018e-05					0-0.08	0.04	0.0565685	2.95-5.08	4.13	1.08347
WBGene00007610	C15H7.3	protein_coding	-5.2142	3.12963e-11	3.14598e-09					0.04-0.13	0.085	0.0636396	2.93-4.34	3.47667	0.756461
WBGene00018531	F47B3.7	protein_coding	-5.21392	8.86086e-09	4.95461e-07			PTPN7,PTPN18,PTPN5,PTPRR,PTPN12,PTPN22	ENSG00000143851,ENSG00000072135,ENSG00000110786,ENSG00000153233,ENSG00000127947,ENSG00000134242	0.04-0.15	0.095	0.0777817	3.44-4.18	3.89333	0.397157
WBGene00016670	ilys-3	protein_coding	-5.18231	9.70822e-13	1.25876e-10					0-1.44	0.72	1.01823	23.28-36.61	29.5733	6.69602
WBGene00012871	Y45F10B.3	protein_coding	-5.18139	1.85032e-06	5.59252e-05					0-0.33	0.165	0.233345	9.31-12.4	10.58	1.61676
WBGene00016058	nspd-3	protein_coding	-5.16917	2.81828e-08	1.42854e-06					0-10.63	5.315	7.51655	123.53-177.19	146.73	27.5568
WBGene00012637	Y38H8A.3	protein_coding	-5.16661	1.86895e-16	4.7773e-14					0.1-0.23	0.165	0.0919239	5.96-7.08	6.64	0.597327
WBGene00015084	B0244.9	protein_coding	-5.1644	5.17715e-06	0.000139543					0-0.14	0.07	0.0989949	1.94-4.64	3.46667	1.38424
WBGene00003438	msp-45	protein_coding	-5.15931	1.02859e-10	9.34246e-09					0.25-4.52	2.385	3.01935	90.99-98.46	95.8933	4.24797
WBGene00022621	ZC477.7	protein_coding	-5.15878	8.79656e-12	9.89918e-10					0-0.68	0.34	0.480833	11.65-13.36	12.4333	0.863964
WBGene00007987	C36H8.1	protein_coding	-5.15369	1.1753e-17	3.62581e-15		extended life span from RNAi in NA			0.15-0.18	0.165	0.0212132	4.85-6.31	5.72	0.76922
WBGene00020990	W03D8.9	protein_coding	-5.15314	4.2459e-11	4.12891e-09					0.05-0.94	0.495	0.629325	20.48-21.55	21.1833	0.609289
WBGene00044122	T28B8.6	protein_coding	-5.14985	0.000133375	0.00241059					0-0	0	0	1.13-3.22	2.01	1.08337
WBGene00009016	F21D9.2	protein_coding	-5.14765	6.00213e-05	0.00121215					0-0.05	0.025	0.0353553	0.93-1.32	1.07333	0.214554
WBGene00015629	C09B9.4	protein_coding	-5.14096	1.18315e-09	8.33469e-08					0-0.13	0.065	0.0919239	2.52-3	2.76	0.24
WBGene00015051	B0218.7	protein_coding	-5.13302	1.31565e-14	2.42689e-12					0.05-0.3	0.175	0.176777	5.63-7.47	6.83667	1.04543
WBGene00023424	C53D6.10	protein_coding	-5.12896	1.58978e-09	1.06539e-07					0-0.31	0.155	0.219203	4.99-6.33	5.68	0.670895
WBGene00011748	T13F2.9	pseudogene	-5.1252	9.26946e-12	1.03662e-09					0.13-1.64	0.885	1.06773	24.49-34.5	29.7433	5.02345
WBGene00014197	ZK1053.2	protein_coding	-5.11421	6.4848e-13	8.72425e-11					0.06-0.09	0.075	0.0212132	2.41-2.83	2.6	0.212838
WBGene00019626	K10C9.7	protein_coding	-5.11212	8.09345e-08	3.54941e-06					0-0.15	0.075	0.106066	2.44-3.5	3.05333	0.549303
WBGene00003429	msp-31	protein_coding	-5.10415	1.79435e-24	1.45938e-21					1.16-6.41	3.785	3.71231	151.84-166.47	161.273	8.1836
WBGene00017058	msrp-6	protein_coding	-5.10409	5.018e-11	4.80144e-09					0-3.11	1.555	2.1991	37.23-52.34	43.0733	8.11588
WBGene00020042	R13A1.3	protein_coding	-5.09467	9.66453e-05	0.0018377					0-0.04	0.02	0.0282843	0.79-1.43	1.12667	0.321299
WBGene00022888	rnh-1.1	protein_coding	-5.07669	2.61271e-09	1.6461e-07					0-0.07	0.035	0.0494975	1.54-2.16	1.84	0.310483
WBGene00006057	sss-2	pseudogene	-5.07247	1.49761e-15	3.19008e-13					0.06-0.78	0.42	0.509117	14.18-16.97	15.2533	1.50214
WBGene00011467	decr-1.3	protein_coding	-5.06987	4.99583e-09	2.95995e-07			DECR1,DECR2	ENSG00000104325,ENSG00000242612	0.05-0.12	0.085	0.0494975	2.31-4.42	3.32333	1.05747
WBGene00005012	F26F4.2	protein_coding	-5.06914	3.12598e-16	7.47371e-14					0.19-0.61	0.4	0.296985	10.93-13.06	12.1333	1.09162
WBGene00077696	marc-1	protein_coding	-5.06736	0.000504226	0.00763292			MARCH1,MARCH8	ENSG00000145416,ENSG00000165406	0-0	0	0	0.56-0.82	0.693333	0.130128
WBGene00012398	Y6E2A.4	protein_coding	-5.06694	1.25078e-11	1.34013e-09					0.09-1.11	0.6	0.721249	15.39-25.09	20.36	4.85445
WBGene00011120	R07E5.15	protein_coding	-5.05951	1.42969e-11	1.51369e-09					0-0.45	0.225	0.318198	6.62-7.96	7.33667	0.674858
WBGene00043147	nspd-6	protein_coding	-5.0536	5.68612e-14	9.59827e-12					0.29-1.99	1.14	1.20208	34.02-43.84	37.83	5.2667
WBGene00021110	W09C3.2	protein_coding	-5.04936	9.88319e-05	0.0018738			TUBA1B	ENSG00000123416	0-0.03	0.015	0.0212132	0.62-0.75	0.69	0.0655744
WBGene00013473	Y69E1A.1	protein_coding	-5.04434	6.14816e-13	8.33402e-11					0.09-1.02	0.555	0.657609	16.7-17.74	17.2333	0.520513
WBGene00017875	F28A10.7	protein_coding	-5.03971	0.000687757	0.0100212					0-0	0	0	0.9-1.48	1.20667	0.291433
WBGene00006509	tag-164	protein_coding	-5.02792	1.84424e-11	1.8965e-09					0-0.18	0.09	0.127279	4.28-5.83	4.82333	0.872716
WBGene00008724	F13A7.1	protein_coding	-5.02389	1.47285e-11	1.55022e-09		life span phenotype from RNAi in NA ~~~ extended life span from RNAi in NA			0-0.32	0.16	0.226274	5.06-5.87	5.45	0.405832
WBGene00003470	msp-152	protein_coding	-5.01834	7.07359e-07	2.40623e-05					0-7.44	3.72	5.26087	120.13-147.93	133.107	13.9917
WBGene00007080	sfxn-1.1	protein_coding	-5.01572	3.72226e-06	0.000104721			SFXN3,SFXN1,SFXN2	ENSG00000107819,ENSG00000164466,ENSG00000156398	0-0.08	0.04	0.0565685	1.36-1.95	1.57333	0.327159
WBGene00006053	ssq-4	protein_coding	-5.01461	4.28565e-10	3.33405e-08			ELN	ENSG00000049540	0.17-2.73	1.45	1.81019	38.44-51.41	45.9667	6.7313
WBGene00000748	col-175	protein_coding	-5.01358	1.92394e-13	2.86875e-11			SFTPD	ENSG00000133661	0.11-0.67	0.39	0.39598	10.18-17.93	13.6733	3.93098
WBGene00011491	T05F1.5	protein_coding	-5.01244	1.33915e-13	2.04799e-11					0.09-0.16	0.125	0.0494975	3.92-4.44	4.11	0.28688
WBGene00017279	F09C12.8	protein_coding	-5.01124	2.82371e-12	3.46059e-10			UBASH3B,UBASH3A	ENSG00000154127,ENSG00000160185	0.04-0.17	0.105	0.0919239	3.61-4.03	3.81	0.210713
WBGene00003469	msp-142	protein_coding	-5.00016	2.6276e-10	2.15668e-08					0.4-5.61	3.005	3.68403	86.04-109.9	95.5467	12.6468
WBGene00009028	F21H7.2	protein_coding	-4.99765	3.16213e-16	7.47371e-14					0.06-0.15	0.105	0.0636396	3.36-3.87	3.65667	0.265016
WBGene00000734	col-161	protein_coding	-4.99757	1.12907e-15	2.43403e-13			SFTPD	ENSG00000133661	0.22-0.78	0.5	0.39598	11.59-18.83	14.2933	3.95288
WBGene00010900	M28.9	protein_coding	-4.99736	9.93465e-14	1.60145e-11					0.02-0.07	0.045	0.0353553	1.92-2.01	1.95333	0.0493288
WBGene00009377	F34D10.8	protein_coding	-4.99564	1.47469e-10	1.30605e-08					0-1.98	0.99	1.40007	32.05-42.48	38.08	5.40268
WBGene00021878	Y54G2A.13	protein_coding	-4.9889	4.64037e-08	2.19656e-06					0-0.08	0.04	0.0565685	1.11-1.47	1.3	0.180831
WBGene00016322	C32E8.4	protein_coding	-4.98584	3.42708e-13	4.82841e-11					0.19-1.19	0.69	0.707107	17.36-25.95	22.6733	4.64306
WBGene00011173	acs-18	protein_coding	-4.98451	7.81255e-11	7.243e-09			ACSBG1,ACSBG2	ENSG00000103740,ENSG00000130377	0-0.11	0.055	0.0777817	1.65-1.89	1.79667	0.128582
WBGene00012937	Y47D3A.31	protein_coding	-4.9824	1.44185e-09	9.80952e-08					0.07-0.12	0.095	0.0353553	3.79-5.2	4.37	0.737496
WBGene00010474	K01D12.15	protein_coding	-4.97895	8.58842e-08	3.72992e-06					0-0.71	0.355	0.502046	10.36-12.95	11.6933	1.2967
WBGene00015685	C10G11.1	protein_coding	-4.9724	0.00061549	0.00911669					0-0	0	0	0.46-0.8	0.676667	0.188237
WBGene00010547	K03H1.12	protein_coding	-4.96552	3.68494e-06	0.000103998					0-0.09	0.045	0.0636396	4.3-5.33	4.94	0.558659
WBGene00017955	F31E8.5	protein_coding	-4.95426	1.48174e-10	1.30605e-08					0-0.13	0.065	0.0919239	2.42-3.14	2.71333	0.378065
WBGene00008650	F10D11.4	protein_coding	-4.95139	0.000825699	0.0117629					0-0	0	0	0.52-1.43	0.84	0.511566
WBGene00022467	Y119C1B.1	protein_coding	-4.95073	5.70145e-06	0.000151032			TUBA1B	ENSG00000123416	0-0.05	0.025	0.0353553	1.6-2.4	1.94	0.41328
WBGene00019561	K09C6.7	protein_coding	-4.94844	1.78457e-09	1.16976e-07					0.03-0.06	0.045	0.0212132	1.97-2.33	2.20333	0.20232
WBGene00010486	K01H12.4	protein_coding	-4.94804	7.20263e-13	9.54642e-11					0.05-0.19	0.12	0.0989949	3.88-4.56	4.15	0.360971
WBGene00012402	sfxn-1.3	protein_coding	-4.94071	0.000141058	0.00252395			SFXN3,SFXN1	ENSG00000107819,ENSG00000164466	0-0.07	0.035	0.0494975	0.85-1.2	1.03333	0.175594
WBGene00021454	Y39F10A.3	protein_coding	-4.93872	0.000105313	0.0019756					0-0.05	0.025	0.0353553	0.97-1.24	1.12667	0.140119
WBGene00007584	C14C10.1	protein_coding	-4.93565	1.72166e-09	1.14095e-07			SLC25A3	ENSG00000075415	0-0.64	0.32	0.452548	9.12-10.19	9.71	0.543415
WBGene00010719	K09E4.1	protein_coding	-4.9281	3.96483e-15	7.88252e-13					0.08-0.23	0.155	0.106066	4.82-5.26	4.99	0.236432
WBGene00003442	msp-49	protein_coding	-4.9272	8.47414e-09	4.76817e-07					0.13-3.81	1.97	2.60215	62.41-68.95	65.34	3.3226
WBGene00018528	F47B3.4	protein_coding	-4.92674	0.000609127	0.00903741					0-0	0	0	2.4-2.76	2.57667	0.180093
WBGene00016288	C31H1.5	protein_coding	-4.92257	1.13621e-09	8.06752e-08					0-0.2	0.1	0.141421	2.89-3.65	3.38333	0.427707
WBGene00017902	F28E10.4	protein_coding	-4.91583	7.26977e-06	0.00018477					0-0.08	0.04	0.0565685	1.06-1.57	1.39667	0.291605
WBGene00012249	W04E12.4	protein_coding	-4.91418	0.000130132	0.00236151					0-0.06	0.03	0.0424264	1.2-1.53	1.4	0.175784
WBGene00011808	T16G12.7	protein_coding	-4.91194	5.17018e-06	0.000139543					0-0.08	0.04	0.0565685	1.09-1.61	1.33667	0.261024
WBGene00009470	F36D3.4	protein_coding	-4.90199	6.44742e-17	1.72185e-14					0.17-0.38	0.275	0.148492	6.66-8.84	7.75333	1.09002
WBGene00014158	ZK938.1	protein_coding	-4.89674	9.28421e-08	4.02233e-06					0-0.89	0.445	0.629325	12.96-15.9	14.7067	1.54613
WBGene00235359	F56D6.22	protein_coding	-4.85582	0.000179553	0.0031101					0-0.15	0.075	0.106066	2.92-4.68	3.82667	0.881211
WBGene00003460	msp-71	pseudogene	-4.85375	3.4945e-06	9.9092e-05					0.12-0.17	0.145	0.0353553	4.76-4.79	4.77667	0.0152753
WBGene00007714	C25D7.1	protein_coding	-4.85103	2.27874e-07	8.96055e-06					0-0.6	0.3	0.424264	6.84-8.95	7.69333	1.11132
WBGene00006049	ssp-32	protein_coding	-4.8505	0.00073832	0.0106624					0-0	0	0	2.03-2.26	2.17333	0.125033
WBGene00019950	clec-175	protein_coding	-4.84746	0.000178453	0.00310307					0-0.02	0.01	0.0141421	0.42-0.68	0.53	0.134536
WBGene00016358	C33F10.12	protein_coding	-4.84228	3.0051e-14	5.2716e-12		extended life span from RNAi in rrf-3(pk1426)	SLC25A3	ENSG00000075415	0.12-0.12	0.12	0	3.77-4.12	3.95333	0.175594
WBGene00018135	F37A4.5	protein_coding	-4.84081	1.18771e-13	1.84797e-11			PSMD14	ENSG00000115233	0.15-0.23	0.19	0.0565685	4.13-5.46	4.94	0.710845
WBGene00008448	E01G4.6	protein_coding	-4.83775	2.64283e-18	9.09387e-16					0.15-0.17	0.16	0.0141421	3.58-6.04	4.90667	1.24134
WBGene00013474	nsph-3.1	protein_coding	-4.83596	1.74576e-07	7.11548e-06					0.04-1.76	0.9	1.21622	27.73-28.62	28.31	0.502693
WBGene00019810	R01H2.2	protein_coding	-4.83498	0.000148855	0.00264496					0-0.04	0.02	0.0282843	0.5-1.05	0.766667	0.275379
WBGene00009682	msd-2	protein_coding	-4.83094	2.06725e-07	8.23817e-06					0-6.5	3.25	4.59619	78.56-113.89	94.7067	17.8597
WBGene00008312	C54G4.2	protein_coding	-4.829	3.86772e-06	0.000108302					0.03-0.04	0.035	0.00707107	1.12-1.16	1.13667	0.0208167
WBGene00012169	ttbk-4	protein_coding	-4.82605	6.02337e-13	8.28901e-11					0.05-0.28	0.165	0.162635	4.16-5.18	4.75333	0.530031
WBGene00022507	ZC21.8	protein_coding	-4.82049	0.000259944	0.00432266					0-0.09	0.045	0.0636396	1.12-2.71	2.10667	0.86153
WBGene00012509	Y26D4A.12	protein_coding	-4.82043	0.000872234	0.0123963					0-0	0	0	1.32-2.18	1.74	0.430349
WBGene00017387	mpst-4	protein_coding	-4.81874	3.49222e-08	1.71195e-06			MPST,TST	ENSG00000128309,ENSG00000128311	0-0.14	0.07	0.0989949	1.99-3.07	2.52	0.540278
WBGene00018081	F36A4.2	protein_coding	-4.81139	1.1655e-08	6.39704e-07					0-0.48	0.24	0.339411	5.04-9.81	7.31667	2.39237
WBGene00019086	F59A6.4	protein_coding	-4.81124	4.18072e-10	3.26662e-08					0.02-0.06	0.04	0.0282843	1.15-1.54	1.28667	0.219621
WBGene00002193	kin-5	protein_coding	-4.80236	1.54966e-09	1.04241e-07			FER,FES	ENSG00000151422,ENSG00000182511	0-0.11	0.055	0.0777817	1.56-2.37	2.04667	0.428991
WBGene00016398	C34D4.2	protein_coding	-4.80058	4.65981e-09	2.79792e-07					0.07-0.1	0.085	0.0212132	2.17-2.71	2.5	0.28931
WBGene00018121	F36H12.5	protein_coding	-4.79371	3.48812e-09	2.17466e-07					0.14-0.17	0.155	0.0212132	4.28-4.81	4.54333	0.265016
WBGene00013296	Y57G11B.3	protein_coding	-4.79166	0.000193355	0.00332345					0-0	0	0	1.22-1.71	1.44667	0.247049
WBGene00020140	ant-1.4	protein_coding	-4.79108	1.12948e-13	1.78848e-11		extended life span from RNAi in NA	SLC25A6,SLC25A5,SLC25A31,SLC25A4	ENSG00000169100,ENSG00000005022,ENSG00000151475,ENSG00000151729	0-0.26	0.13	0.183848	5.13-6.36	5.71	0.617981
WBGene00016697	cyp-33C2	protein_coding	-4.78933	4.1071e-16	9.42157e-14			CYP2J2,CYP2U1,CYP2C9,CYP2D6,CYP2R1,CYP2A13,CYP2A6,CYP2C18,CYP2E1,CYP2C8,CYP2C19,CYP2B6,CYP2F1,CYP2D7,CYP2A7,CYP2D6,CYP2S1	ENSG00000134716,ENSG00000155016,ENSG00000138109,ENSG00000100197,ENSG00000186104,ENSG00000197838,ENSG00000255974,ENSG00000108242,ENSG00000130649,ENSG00000138115,ENSG00000165841,ENSG00000197408,ENSG00000197446,ENSG00000205702,ENSG00000198077,ENSG00000275211,ENSG00000167600	0.13-0.16	0.145	0.0212132	3.77-4.19	3.95333	0.215019
WBGene00022079	Y69A2AR.8	pseudogene	-4.78312	5.37208e-06	0.000143253					0-0.02	0.01	0.0141421	0.56-0.7	0.613333	0.0757188
WBGene00010869	M05B5.1	protein_coding	-4.78292	4.5501e-09	2.75051e-07					0-0.15	0.075	0.106066	2.53-3.27	2.82333	0.393107
WBGene00015421	C04E6.4	protein_coding	-4.77711	0.000789558	0.011302					0-0	0	0	0.22-0.24	0.233333	0.011547
WBGene00011617	T08G3.4	pseudogene	-4.77479	3.05182e-07	1.1496e-05					0-0.05	0.025	0.0353553	0.93-1.09	1.02667	0.085049
WBGene00017975	F32B5.1	protein_coding	-4.76382	2.19438e-08	1.12504e-06			CKM,CKB,CKMT2,CKMT1A,CKMT1B	ENSG00000104879,ENSG00000166165,ENSG00000131730,ENSG00000223572,ENSG00000237289	0-0.31	0.155	0.219203	4.66-5.44	5.06	0.390384
WBGene00010114	F55D12.6	protein_coding	-4.76364	6.91963e-09	4.00689e-07					0-0.44	0.22	0.311127	4.73-7.88	6.53333	1.62389
WBGene00014169	ZK945.7	protein_coding	-4.76116	3.58748e-15	7.21244e-13					0.13-0.65	0.39	0.367696	9.7-12.4	10.9567	1.35964
WBGene00019169	H06I04.5	pseudogene	-4.75728	5.36079e-06	0.000143165					0-0.01	0.005	0.00707107	0.34-0.37	0.353333	0.0152753
WBGene00018575	clec-119	protein_coding	-4.75435	3.0019e-08	1.49619e-06					0-0.08	0.04	0.0565685	1.08-1.36	1.22667	0.140475
WBGene00017175	irld-3	protein_coding	-4.75389	5.16948e-07	1.82441e-05					0-0.2	0.1	0.141421	2.86-3.59	3.12333	0.405257
WBGene00017673	icmt-1	protein_coding	-4.75038	7.1745e-12	8.17664e-10			ICMT	ENSG00000116237	0-0.49	0.245	0.346482	6.02-8.96	7.29333	1.50895
WBGene00012547	Y37D8A.5	protein_coding	-4.74466	2.23632e-13	3.27987e-11					0.14-0.18	0.16	0.0282843	3.95-4.42	4.17667	0.235443
WBGene00206372	B0454.26	protein_coding	-4.74181	0.00104905	0.0145169					0-0	0	0	0.44-1.31	0.883333	0.435239
WBGene00015627	C09B9.2	protein_coding	-4.73436	3.17557e-10	2.548e-08					0-0.23	0.115	0.162635	3.79-3.91	3.85333	0.0602771
WBGene00194935	M02G9.4	protein_coding	-4.72911	0.000204827	0.00349377					0-0.28	0.14	0.19799	5.24-10.23	7.81667	2.49901
WBGene00013999	phyh-1	protein_coding	-4.72633	7.99437e-15	1.50572e-12			PHYH	ENSG00000107537	0.14-0.22	0.18	0.0565685	4.45-5.96	5.40333	0.829478
WBGene00021993	nsph-4.2	protein_coding	-4.72452	1.21599e-09	8.53243e-08					0-1.21	0.605	0.855599	18.18-23.52	21.74	3.08305
WBGene00017978	msrp-1	protein_coding	-4.72279	6.00055e-10	4.49238e-08					0-1.23	0.615	0.869741	16.69-20.14	18.74	1.81452
WBGene00194703	F26B1.8	protein_coding	-4.72053	1.51143e-08	7.97761e-07					0.18-3.7	1.94	2.48902	49.99-56.08	53.48	3.14103
WBGene00008725	F13A7.7	protein_coding	-4.7178	0.000202744	0.00346485					0-0.04	0.02	0.0282843	0.65-0.97	0.793333	0.162583
WBGene00017808	nspd-9	protein_coding	-4.70902	4.9316e-09	2.93904e-07					0-2.12	1.06	1.49907	26.6-32.66	29.06	3.18679
WBGene00006052	ssq-3	protein_coding	-4.70878	1.11083e-09	7.91878e-08			ELN	ENSG00000049540	0.04-0.97	0.505	0.657609	11.68-15.23	13.5733	1.78679
WBGene00021996	cylc-1	protein_coding	-4.70451	1.78147e-09	1.16976e-07					0.07-1.41	0.74	0.947523	17.98-20.14	19.16	1.0938
WBGene00016843	C50F7.3	protein_coding	-4.70274	1.24525e-05	0.00029948					0-0.08	0.04	0.0565685	1.03-1.7	1.35667	0.335311
WBGene00012012	T25B9.6	protein_coding	-4.7007	7.62343e-09	4.35802e-07					0-0.09	0.045	0.0636396	1.32-1.66	1.47	0.173494
WBGene00019410	K05F1.9	protein_coding	-4.69768	4.33307e-10	3.35635e-08					0-0.64	0.32	0.452548	7.25-8.26	7.76333	0.505206
WBGene00015690	C10G11.10	protein_coding	-4.69282	0.000965735	0.0135529					0-0	0	0	0.4-0.67	0.536667	0.135031
WBGene00008801	acp-3	protein_coding	-4.68954	0.000283445	0.00467005			ACPP,ACP2,ACPT	ENSG00000014257,ENSG00000134575,ENSG00000142513	0-0.03	0.015	0.0212132	0.5-0.82	0.61	0.181934
WBGene00015908	C17F3.3	protein_coding	-4.68931	0.000204787	0.00349377					0-0.06	0.03	0.0424264	0.81-1.05	0.946667	0.123423
WBGene00020116	moa-1	protein_coding	-4.68803	3.15935e-11	3.15317e-09					0.02-0.04	0.03	0.0141421	0.77-0.91	0.833333	0.070946
WBGene00077439	F55B12.10	protein_coding	-4.68343	1.74092e-08	9.0553e-07					0.3-0.7	0.5	0.282843	10.04-14.52	11.95	2.31177
WBGene00008508	F01G10.5	protein_coding	-4.68221	1.36644e-08	7.34226e-07					0.02-0.04	0.03	0.0141421	0.81-0.98	0.91	0.0888819
WBGene00021007	W03F11.4	protein_coding	-4.68159	4.32948e-16	9.80599e-14					0.05-0.08	0.065	0.0212132	1.26-1.74	1.57667	0.274287
WBGene00008661	F10G8.1	protein_coding	-4.67256	8.27279e-07	2.73614e-05			PTPN5,PTPN7,PTPRR,PTPN18,PTPN12,PTPN22	ENSG00000110786,ENSG00000143851,ENSG00000153233,ENSG00000072135,ENSG00000127947,ENSG00000134242	0-0.14	0.07	0.0989949	2.58-3.54	3.02667	0.48346
WBGene00013049	Y50E8A.6	protein_coding	-4.66936	0.00118021	0.0160159			GPD2	ENSG00000115159	0-0	0	0	0.13-0.29	0.186667	0.0896289
WBGene00020282	mps-3	protein_coding	-4.66758	3.39629e-07	1.25041e-05					0.09-0.14	0.115	0.0353553	3.08-3.66	3.38333	0.290918
WBGene00007457	C08F11.10	protein_coding	-4.66725	6.83213e-10	5.09364e-08					0-0.41	0.205	0.289914	5.17-6.05	5.53667	0.457967
WBGene00000639	col-63	protein_coding	-4.66404	1.66897e-14	3.04723e-12			SFTPD	ENSG00000133661	0.21-0.75	0.48	0.381838	8.64-16.13	11.8367	3.86355
WBGene00018301	F41G3.5	protein_coding	-4.66323	4.5581e-07	1.62143e-05			TTBK2,TTBK1	ENSG00000128881,ENSG00000146216	0.05-0.08	0.065	0.0212132	1.46-2.32	1.88667	0.430039
WBGene00021360	Y37E11AL.4	pseudogene	-4.66283	0.0010639	0.0146885					0-0	0	0	0.46-0.76	0.57	0.165227
WBGene00016440	gipc-1	protein_coding	-4.65739	1.05129e-08	5.80577e-07			GIPC1,GIPC2,GIPC3	ENSG00000123159,ENSG00000137960,ENSG00000179855	0.09-2	1.045	1.35057	27.44-30.06	28.84	1.31924
WBGene00019406	acdh-8	protein_coding	-4.65615	8.33735e-10	6.08899e-08			ACADM	ENSG00000117054	0.04-0.65	0.345	0.431335	8.06-9.97	9.14	0.979234
WBGene00008001	C38C10.3	protein_coding	-4.65111	1.43865e-05	0.000339601					0-0.13	0.065	0.0919239	1.65-1.94	1.82	0.151327
WBGene00008556	F07D3.3	protein_coding	-4.65038	0.0010276	0.0142755					0-0	0	0	0.4-0.63	0.49	0.122882
WBGene00016357	C33F10.11	protein_coding	-4.649	1.38613e-09	9.53921e-08					0-0.88	0.44	0.622254	11.06-13.4	12.24	1.17013
WBGene00008950	wht-5	protein_coding	-4.64829	5.71339e-07	1.99278e-05			ABCG1,ABCG4,ABCG2,ABCG8	ENSG00000160179,ENSG00000172350,ENSG00000118777,ENSG00000143921	0.02-0.04	0.03	0.0141421	0.73-1	0.826667	0.150444
WBGene00013951	ZK262.4	protein_coding	-4.64673	0.00101444	0.0141255					0-0	0	0	0.65-1.23	0.976667	0.296873
WBGene00050915	Y6E2A.10	protein_coding	-4.63327	1.16717e-05	0.000282982					0.05-0.06	0.055	0.00707107	1.42-2.08	1.7	0.341174
WBGene00011133	R08A2.2	protein_coding	-4.63268	7.94515e-07	2.65229e-05					0-0.04	0.02	0.0282843	1.32-2.14	1.62667	0.447363
WBGene00015893	C17C3.11	protein_coding	-4.62165	0.00102308	0.0142237					0-0	0	0	0.36-0.41	0.39	0.0264575
WBGene00015661	C09H5.7	protein_coding	-4.61714	2.38427e-05	0.000536626					0-0.08	0.04	0.0565685	0.99-1.77	1.41	0.393446
WBGene00016161	C27D6.3	protein_coding	-4.61513	1.27317e-10	1.14476e-08					0.14-1.77	0.955	1.15258	20.36-24.84	23.0133	2.35162
WBGene00012690	Y39B6A.31	pseudogene	-4.61304	0.000299384	0.00490757					0-0.03	0.015	0.0212132	0.46-0.51	0.49	0.0264575
WBGene00005013	jmjd-1.1	protein_coding	-4.61296	1.00274e-05	0.000246796			KDM7A,PHF8,PHF2	ENSG00000006459,ENSG00000172943,ENSG00000197724	0.02-0.03	0.025	0.00707107	0.71-0.82	0.756667	0.0568624
WBGene00022094	Y69A2AR.23	protein_coding	-4.61236	0.000241695	0.00405673					0-0	0	0	1.55-2.03	1.85	0.261534
WBGene00018122	ttbk-2	protein_coding	-4.61215	1.30662e-05	0.000312141					0.04-0.05	0.045	0.00707107	3.43-4.44	4.07333	0.558957
WBGene00000024	abu-1	protein_coding	-4.60947	0.00109355	0.0150631		shortened life span from RNAi in daf-14(m77)	KRTAP10-6,KRTAP10-4,KRTAP10-9,KRTAP10-5,KRTAP10-11	ENSG00000188155,ENSG00000215454,ENSG00000221837,ENSG00000241123,ENSG00000243489	0.11-0.17	0.14	0.0424264	0.91-1.07	0.996667	0.080829
WBGene00018548	clec-79	protein_coding	-4.60941	9.26116e-16	2.02085e-13					0.11-0.13	0.12	0.0141421	3.11-3.27	3.18333	0.080829
WBGene00013116	Y51H4A.22	protein_coding	-4.60222	0.00111707	0.0153162					0-0	0	0	0.26-0.5	0.36	0.1249
WBGene00021579	clec-73	protein_coding	-4.60206	1.40091e-12	1.76525e-10					0.08-0.21	0.145	0.0919239	3.34-4.47	4.09	0.649538
WBGene00010531	K03D3.5	protein_coding	-4.60086	0.00105304	0.0145498					0-0	0	0	1.18-1.38	1.3	0.10583
WBGene00020618	T20D4.12	protein_coding	-4.59722	1.42049e-05	0.000336646					0-0.26	0.13	0.183848	1.61-5.99	4.14	2.2678
WBGene00007570	C14A6.6	protein_coding	-4.59427	3.0005e-09	1.8772e-07					0-0.37	0.185	0.26163	4.54-4.72	4.65667	0.10116
WBGene00010650	K08C9.1	protein_coding	-4.59142	2.12967e-06	6.34046e-05					0.04-0.06	0.05	0.0141421	1.15-2.72	2.1	0.835404
WBGene00000626	col-49	protein_coding	-4.59054	8.53314e-14	1.40077e-11			SFTPD	ENSG00000133661	0.17-0.41	0.29	0.169706	5.67-9.63	7.68667	1.98102
WBGene00018926	F56A11.6	protein_coding	-4.58942	1.14361e-11	1.24773e-09			RSRC2	ENSG00000111011	0.04-0.14	0.09	0.0707107	2.74-2.87	2.81333	0.0665833
WBGene00015929	C17H12.3	protein_coding	-4.58919	2.60034e-12	3.20882e-10			PTPN5,PTPN7,PTPRR,PTPN18,PTPN12,PTPN22	ENSG00000110786,ENSG00000143851,ENSG00000153233,ENSG00000072135,ENSG00000127947,ENSG00000134242	0.04-0.29	0.165	0.176777	4.22-4.75	4.48	0.265141
WBGene00000602	col-13	protein_coding	-4.5822	2.88546e-11	2.91692e-09			MARCO	ENSG00000019169	0.54-3.81	2.175	2.31224	35.97-78.67	57.3133	21.35
WBGene00010679	K08F4.5	protein_coding	-4.57497	2.34852e-08	1.19721e-06					0-0.25	0.125	0.176777	2.98-3.48	3.29667	0.275379
WBGene00011401	T03F6.6	protein_coding	-4.57468	2.25651e-14	4.03757e-12			REEP5,REEP6	ENSG00000129625,ENSG00000115255	0.16-0.76	0.46	0.424264	10.83-11.41	11.0467	0.316596
WBGene00013887	nspa-5	protein_coding	-4.57219	1.16146e-11	1.25952e-09					1.68-22.78	12.23	14.92	307.12-433.23	357.123	66.9849
WBGene00013478	Y69E1A.8	protein_coding	-4.57089	1.48217e-06	4.58832e-05					0.04-0.06	0.05	0.0141421	1.07-2	1.5	0.468935
WBGene00010241	F58D2.2	protein_coding	-4.56808	1.81141e-17	5.31683e-15					0.13-0.16	0.145	0.0212132	3.35-3.69	3.56667	0.188237
WBGene00219460	K09H9.9	protein_coding	-4.56626	0.00136848	0.0180444					0-0	0	0	0.67-1.88	1.26667	0.605172
WBGene00018196	nep-13	protein_coding	-4.56305	4.3032e-05	0.000901606					0-0.03	0.015	0.0212132	0.35-0.82	0.546667	0.244199
WBGene00044674	B0280.17	protein_coding	-4.55898	2.22631e-16	5.61061e-14			KHDRBS2,KHDRBS1,KHDRBS3	ENSG00000112232,ENSG00000121774,ENSG00000131773	0.17-0.54	0.355	0.26163	8.69-9.06	8.86667	0.185562
WBGene00016382	C33H5.16	protein_coding	-4.55588	1.28458e-05	0.00030811			PTPN5,PTPN7,PTPRR,PTPN18,PTPN12,PTPN22	ENSG00000110786,ENSG00000143851,ENSG00000153233,ENSG00000072135,ENSG00000127947,ENSG00000134242	0.03-0.04	0.035	0.00707107	1.03-1.15	1.09333	0.0602771
WBGene00019501	K07E12.2	protein_coding	-4.55573	0.000346284	0.00555202					0-0.14	0.07	0.0989949	2.28-3.25	2.80333	0.489524
WBGene00021010	W03G1.2	protein_coding	-4.55538	0.000383135	0.00606676					0-0.03	0.015	0.0212132	0.49-0.86	0.666667	0.185562
WBGene00012642	Y39A1A.2	protein_coding	-4.55534	2.06717e-05	0.000469986					0-0.13	0.065	0.0919239	2-2.08	2.04	0.04
WBGene00016339	C33C12.7	protein_coding	-4.55273	0.000286841	0.00471607					0-0.12	0.06	0.0848528	1.51-1.79	1.62667	0.145717
WBGene00010883	M7.7	protein_coding	-4.54685	6.7614e-08	3.05509e-06					0-0.16	0.08	0.113137	1.61-2.63	2.15333	0.513258
WBGene00008590	F08H9.2	protein_coding	-4.54568	9.54453e-18	3.04965e-15					0.71-0.9	0.805	0.13435	16.77-21.77	19.6467	2.58372
WBGene00022778	ZK616.8	protein_coding	-4.54459	1.46407e-05	0.000344238			PTPN6,PTPN11	ENSG00000111679,ENSG00000179295	0-0	0	0	2.07-2.99	2.47	0.471593
WBGene00013785	nep-23	protein_coding	-4.53936	2.01661e-07	8.07232e-06					0-0.07	0.035	0.0494975	0.8-1.1	0.956667	0.150444
WBGene00020741	dlhd-1	protein_coding	-4.53581	1.69181e-09	1.12533e-07					0-0.31	0.155	0.219203	3.88-4.3	4.03	0.234307
WBGene00008659	clec-151	protein_coding	-4.52987	2.47206e-09	1.56299e-07					0-0.17	0.085	0.120208	2.04-2.71	2.37	0.335112
WBGene00008811	F14F7.4	protein_coding	-4.52984	1.42083e-07	5.93994e-06					0-0.18	0.09	0.127279	2.01-2.66	2.39	0.338674
WBGene00011008	R04B5.11	protein_coding	-4.5292	0.00123499	0.0166751					0-0	0	0	0.24-0.91	0.586667	0.335609
WBGene00013657	Y105C5B.18	protein_coding	-4.52863	1.78475e-09	1.16976e-07					0-0.54	0.27	0.381838	6.83-7.55	7.27333	0.387857
WBGene00020070	rmd-6	protein_coding	-4.52074	2.44858e-05	0.000549718			RMDN2,RMDN3	ENSG00000115841,ENSG00000137824	0-0.74	0.37	0.523259	7.89-10.65	9.19	1.38694
WBGene00007992	fipr-24	protein_coding	-4.51588	1.34052e-18	4.89508e-16					2.86-5.31	4.085	1.73241	75.42-104.05	91.1333	14.5184
WBGene00011795	T16A9.5	protein_coding	-4.50935	5.64789e-09	3.30254e-07					0.1-1.38	0.74	0.905097	16.16-19.17	17.2867	1.64147
WBGene00015045	cyp-34A10	protein_coding	-4.50841	1.77098e-11	1.84234e-09				ENSG00000198251,ENSG00000213908	0-0.25	0.125	0.176777	2.76-4.02	3.26667	0.665232
WBGene00019135	math-32	pseudogene	-4.50818	0.000411618	0.00640998					0-0.05	0.025	0.0353553	0.59-1.08	0.82	0.246374
WBGene00009681	gipc-2	protein_coding	-4.50747	4.06449e-08	1.94455e-06			GIPC1,GIPC2,GIPC3	ENSG00000123159,ENSG00000137960,ENSG00000179855	0.18-2.87	1.525	1.90212	34.37-35.77	35.19	0.730205
WBGene00003435	msp-40	protein_coding	-4.50678	3.82453e-07	1.37968e-05					0.71-9.97	5.34	6.54781	130.44-149.56	138.78	9.79075
WBGene00235288	Y69A2AR.46	protein_coding	-4.50163	0.00131793	0.0175525					0-0	0	0	0-0	0	0
WBGene00002227	klp-17	protein_coding	-4.4942	5.30722e-08	2.46016e-06			KIFC3,KIFC1,KIFC1,KIFC1	ENSG00000140859,ENSG00000237649,ENSG00000204197,ENSG00000233450	0.03-0.05	0.04	0.0141421	1.31-1.6	1.42333	0.155027
WBGene00016800	C50C3.2	protein_coding	-4.4939	4.8128e-10	3.68015e-08			CENPE	ENSG00000138778	0.01-0.03	0.02	0.0141421	0.43-0.48	0.456667	0.0251661
WBGene00021999	thn-5	protein_coding	-4.49001	3.52341e-09	2.18904e-07					0.15-0.79	0.47	0.452548	7.54-9.93	8.40667	1.32342
WBGene00004965	spe-11	protein_coding	-4.48651	2.14468e-10	1.81013e-08					0-0.66	0.33	0.46669	8.39-8.99	8.74333	0.3139
WBGene00077450	K06B4.15	protein_coding	-4.47986	3.58875e-05	0.000773657					0-0.13	0.065	0.0919239	1.31-1.93	1.71667	0.352326
WBGene00003462	msp-74	protein_coding	-4.47746	0.00141808	0.0185888					0-0	0	0	0.98-1.31	1.12333	0.169214
WBGene00016447	msd-4	protein_coding	-4.474	3.66178e-05	0.000785615					0-7.94	3.97	5.61443	102.09-143.02	119.617	21.0883
WBGene00015907	C17F3.1	protein_coding	-4.47343	1.05173e-11	1.16164e-09					0.36-2.95	1.655	1.83141	35.58-37.38	36.2033	1.01962
WBGene00003473	mtl-1	protein_coding	-4.46803	4.17988e-19	1.59129e-16		life span phenotype from RNAi in NA			28.89-59.27	44.08	21.4819	653.42-1311.29	943.013	335.919
WBGene00011114	R07E5.6	protein_coding	-4.46698	6.19674e-08	2.82853e-06					0.03-0.11	0.07	0.0565685	1.46-1.61	1.55333	0.0814453
WBGene00013651	Y105C5B.11	protein_coding	-4.46677	1.91939e-05	0.00043974					0.02-0.03	0.025	0.00707107	0.51-0.68	0.576667	0.0907377
WBGene00044447	ZK688.10	protein_coding	-4.46603	1.44307e-06	4.49328e-05					0-0.09	0.045	0.0636396	1.61-2.27	1.9	0.337194
WBGene00000663	col-88	protein_coding	-4.46586	8.34101e-18	2.76381e-15			SFTPD	ENSG00000133661	0.38-0.43	0.405	0.0353553	8.54-11.48	9.77	1.52765
WBGene00021650	Y47G6A.26	protein_coding	-4.46295	5.41322e-09	3.17569e-07					0-0.48	0.24	0.339411	5.17-6.34	5.61	0.636632
WBGene00019773	M04G7.2	protein_coding	-4.45987	0.000493105	0.00750714			PTPN5,PTPN7,PTPRR,PTPN6,PTPN11,PTPN18,PTPN12,PTPN22	ENSG00000110786,ENSG00000143851,ENSG00000153233,ENSG00000111679,ENSG00000179295,ENSG00000072135,ENSG00000127947,ENSG00000134242	0.05-0.06	0.055	0.00707107	0.34-0.55	0.426667	0.109697
WBGene00013713	Y106G6G.4	protein_coding	-4.45977	1.43838e-18	5.04646e-16					0.36-0.36	0.36	0	7.17-8.68	8.11667	0.824763
WBGene00019119	F59E12.3	protein_coding	-4.459	0.00152103	0.0197646					0-0	0	0	0.17-0.47	0.353333	0.160728
WBGene00019257	dhhc-13	protein_coding	-4.44101	0.000465612	0.00714033	ZF - DHHC	life span phenotype from RNAi|||variation in NA|||gk36	ZDHHC13,ZDHHC17,ZDHHC12	ENSG00000177054,ENSG00000186908,ENSG00000160446	0-0.02	0.01	0.0141421	0.33-0.53	0.42	0.101489
WBGene00020661	smz-2	protein_coding	-4.43965	2.88767e-15	5.93898e-13					0.24-0.87	0.555	0.445477	10.19-13.93	11.6567	1.99623
WBGene00014104	ZK849.6	protein_coding	-4.43933	2.05933e-06	6.18248e-05					0-0.42	0.21	0.296985	6.72-8.17	7.54333	0.744737
WBGene00022760	ZK546.3	pseudogene	-4.4375	6.37415e-08	2.9021e-06					0-0.75	0.375	0.53033	6.78-11.55	8.84667	2.4479
WBGene00007793	C28D4.5	protein_coding	-4.43211	1.44584e-08	7.67669e-07					0-0.38	0.19	0.268701	3.43-4.65	3.97333	0.620833
WBGene00194787	T16G1.13	protein_coding	-4.43121	1.11195e-06	3.57202e-05					0-0.67	0.335	0.473762	8.36-14.26	10.89	3.03837
WBGene00014240	htas-1	protein_coding	-4.42722	5.43302e-11	5.1709e-09		extended life span from variation in ok1573	HIST1H2AI,H2AFY2,H2AFY,H2AFB1,H2AFB3,H2AFB2,HIST2H2AC,HIST1H2AA,HIST1H2AC,HIST3H2A,HIST2H2AB,H2AFX,HIST1H2AG,HIST1H2AD,HIST2H2AA3	ENSG00000196747,ENSG00000099284,ENSG00000113648,ENSG00000274183,ENSG00000277745,ENSG00000277858,ENSG00000184260,ENSG00000164508,ENSG00000180573,ENSG00000181218,ENSG00000184270,ENSG00000188486,ENSG00000196787,ENSG00000196866,ENSG00000203812	0.24-1.14	0.69	0.636396	11.77-21.36	15.9733	4.90329
WBGene00017059	msrp-5	protein_coding	-4.42718	7.37673e-08	3.29157e-06					0-2.19	1.095	1.54856	21.16-23.5	21.9867	1.31245
WBGene00020946	W02D7.11	protein_coding	-4.42124	2.51119e-07	9.72569e-06					0.89-16.39	8.64	10.9602	146.53-276.9	203.437	66.7434
WBGene00022753	ZK484.7	protein_coding	-4.41739	4.51883e-08	2.14471e-06			PTPN5,PTPN7,PTPRR,PTPN18,PTPN12,PTPN22	ENSG00000110786,ENSG00000143851,ENSG00000153233,ENSG00000072135,ENSG00000127947,ENSG00000134242	0-0.13	0.065	0.0919239	1.72-2.71	2.05667	0.565892
WBGene00006050	ssq-1	protein_coding	-4.41572	1.49019e-10	1.30705e-08		shortened life span from RNAi in NA ~~~ life span phenotype from RNAi in NA	ELN	ENSG00000049540	0.46-3.56	2.01	2.19203	40.67-46.52	44.1233	3.06481
WBGene00009463	F36D1.4	protein_coding	-4.41013	7.33739e-08	3.2822e-06					0-1.84	0.92	1.30108	11.85-21.96	17.08	5.06408
WBGene00007081	AH6.3	protein_coding	-4.40978	7.44573e-07	2.51321e-05					0-0.21	0.105	0.148492	2.11-3.35	2.65	0.635295
WBGene00016742	C48B6.4	protein_coding	-4.40189	3.20183e-07	1.19604e-05					0-0.08	0.04	0.0565685	0.88-1.14	0.993333	0.133167
WBGene00013299	irld-18	protein_coding	-4.39801	0.000503388	0.00762669					0-0.08	0.04	0.0565685	1.15-1.49	1.31333	0.170392
WBGene00016351	C33F10.1	protein_coding	-4.39768	3.66196e-06	0.000103513					0-2.62	1.31	1.85262	31.48-32.52	31.8767	0.562168
WBGene00011134	ssp-33	protein_coding	-4.39587	2.91233e-08	1.46377e-06					0.14-1.36	0.75	0.86267	9.5-24.24	17.0433	7.37611
WBGene00007948	C35A5.4	protein_coding	-4.39106	2.47006e-05	0.000553845					0-0.04	0.02	0.0282843	0.82-0.97	0.89	0.0754983
WBGene00009714	F44G4.5	protein_coding	-4.3904	2.74524e-07	1.04959e-05		extended life span from variation in ok781			0-0.33	0.165	0.233345	3.05-4.85	4.21	1.00638
WBGene00011214	R10E9.2	protein_coding	-4.38917	7.96639e-09	4.52516e-07					0.18-2.16	1.17	1.40007	22.93-26.83	25.3533	2.11533
WBGene00012294	nspa-8	protein_coding	-4.38494	1.20934e-16	3.13604e-14					3.12-9.24	6.18	4.32749	106.75-161.3	128.74	28.7701
WBGene00009313	F32B4.2	protein_coding	-4.37293	7.81875e-10	5.75724e-08					0.13-0.43	0.28	0.212132	5.09-6.25	5.75	0.596322
WBGene00235106	F08H9.15	ncRNA	-4.37206	4.13161e-05	0.000870753					0-0.07	0.035	0.0494975	2.85-3.12	2.99667	0.136504
WBGene00003443	msp-50	protein_coding	-4.36857	5.71693e-08	2.64323e-06					0.51-7.74	4.125	5.11238	85.58-99.62	91.9433	7.11154
WBGene00255375	F08B4.8	protein_coding	-4.36718	3.23092e-07	1.20189e-05					0.15-4.33	2.24	2.95571	49.58-54.66	51.82	2.5926
WBGene00194912	ZK856.18	protein_coding	-4.3644	2.63776e-07	1.01719e-05					0.09-0.11	0.1	0.0141421	1.57-2.74	2.29	0.63
WBGene00011721	T11G6.7	pseudogene	-4.36313	0.00157372	0.0202872					0-0	0	0	0.3-0.54	0.383333	0.135769
WBGene00018001	F33D11.2	protein_coding	-4.35919	0.000665788	0.0097328					0-0.03	0.015	0.0212132	0.35-0.85	0.643333	0.261024
WBGene00021006	dct-9	protein_coding	-4.35425	1.48839e-07	6.17905e-06					0.09-0.13	0.11	0.0282843	3.01-3.22	3.12667	0.106927
WBGene00015516	C06A8.6	protein_coding	-4.35414	1.81418e-11	1.87637e-09			PPP1R7	ENSG00000115685	0.09-0.42	0.255	0.233345	4.19-6.52	5.39	1.16658
WBGene00011438	T04F3.3	protein_coding	-4.3508	4.66459e-07	1.65602e-05					0-0.14	0.07	0.0989949	1.68-1.9	1.76	0.121655
WBGene00012979	Y48B6A.5	protein_coding	-4.34985	8.11737e-10	5.95262e-08					0.07-0.14	0.105	0.0494975	2.03-2.79	2.33	0.404475
WBGene00003437	msp-42	pseudogene	-4.34819	9.68232e-06	0.000239621					0-0.41	0.205	0.289914	3.91-7.13	5.28	1.6628
WBGene00021780	scl-17	protein_coding	-4.34007	0.000578525	0.00863348			GLIPR1,CRISP3,R3HDML,CRISPLD2,CRISPLD1,CRISP2,CRISP1,PI15,PI16,GLIPR1L1,CLEC18B,CLEC18A,CLEC18C,GLIPR1L2	ENSG00000139278,ENSG00000096006,ENSG00000101074,ENSG00000103196,ENSG00000121005,ENSG00000124490,ENSG00000124812,ENSG00000137558,ENSG00000164530,ENSG00000173401,ENSG00000140839,ENSG00000157322,ENSG00000157335,ENSG00000180481	0-0.05	0.025	0.0353553	0.83-1.11	0.99	0.144222
WBGene00016054	C24D10.2	protein_coding	-4.34007	1.76772e-10	1.52801e-08					0.11-1.03	0.57	0.650538	10.64-13.03	11.4367	1.37987
WBGene00012401	irld-57	protein_coding	-4.33869	0.00158465	0.0204134					0-0	0	0	0.19-0.26	0.23	0.0360555
WBGene00018004	F33D11.7	protein_coding	-4.33804	3.15859e-07	1.18236e-05					0-0.15	0.075	0.106066	1.64-2.58	2.11667	0.470142
WBGene00003457	msp-64	protein_coding	-4.33415	8.24386e-06	0.000207173					0.14-8.97	4.555	6.24375	89.12-127.98	105.31	20.2242
WBGene00020435	T11F8.4	protein_coding	-4.33197	1.96152e-06	5.91862e-05					0.03-0.05	0.04	0.0141421	0.74-0.88	0.833333	0.080829
WBGene00004397	rol-6	protein_coding	-4.33121	2.26052e-08	1.15564e-06			COLQ	ENSG00000206561	0.04-0.45	0.245	0.289914	3.68-7.68	5.19	2.17263
WBGene00018502	F46F5.11	protein_coding	-4.32139	0.00202461	0.0251572					0-0	0	0	0.03-0.22	0.126667	0.0950438
WBGene00009754	F46A9.1	protein_coding	-4.31791	1.17411e-06	3.75149e-05					0-0.48	0.24	0.339411	3.39-7.47	5.41	2.04029
WBGene00002204	kin-21	protein_coding	-4.31435	6.99921e-05	0.00138383			TESK2,LIMK1,TESK1,LIMK2	ENSG00000070759,ENSG00000106683,ENSG00000107140,ENSG00000182541	0-0.02	0.01	0.0141421	0.48-0.91	0.656667	0.225019
WBGene00017520	F16G10.5	protein_coding	-4.31288	0.00161646	0.0207633					0-0	0	0	0.44-0.66	0.523333	0.119304
WBGene00015306	C01G5.4	protein_coding	-4.3127	1.4403e-07	6.00731e-06					0.02-0.03	0.025	0.00707107	0.48-0.62	0.556667	0.070946
WBGene00011176	R09E10.6	protein_coding	-4.31195	7.92209e-07	2.64953e-05					0.21-4.71	2.46	3.18198	47.25-56.21	52.92	4.9314
WBGene00009502	F37A8.2	protein_coding	-4.3098	1.65416e-07	6.7575e-06					0.04-0.1	0.07	0.0424264	1.41-1.7	1.56667	0.146401
WBGene00014238	ZK1225.4	protein_coding	-4.30324	3.74953e-08	1.80837e-06					0-0.12	0.06	0.0848528	1.5-1.76	1.59667	0.142244
WBGene00007190	rmd-3	protein_coding	-4.30187	4.17064e-06	0.000115878			RMDN2,RMDN3	ENSG00000115841,ENSG00000137824	0-1.52	0.76	1.0748	16.44-18.26	17.31	0.912634
WBGene00010633	nspd-2	protein_coding	-4.2927	2.11873e-06	6.31841e-05					0.66-18.2	9.43	12.4027	167.29-244.65	207.213	38.7399
WBGene00000256	bli-6	protein_coding	-4.28904	3.63073e-12	4.30282e-10			MARCO	ENSG00000019169	0.53-1.25	0.89	0.509117	16-24.37	19.1733	4.53703
WBGene00002186	kel-10	protein_coding	-4.28674	9.90503e-12	1.10081e-09			KLHL10	ENSG00000161594	0.05-0.33	0.19	0.19799	3.35-3.94	3.69333	0.306649
WBGene00006056	sss-1	protein_coding	-4.28493	2.57264e-05	0.000573254					0-2.49	1.245	1.7607	27.58-31.77	29.22	2.23833
WBGene00015855	C16C8.18	protein_coding	-4.28493	6.39997e-11	6.05898e-09			RMDN2,RMDN3	ENSG00000115841,ENSG00000137824	0.06-0.19	0.125	0.0919239	3.48-4.1	3.82333	0.315331
WBGene00007794	C28D4.7	protein_coding	-4.28226	5.25655e-05	0.00108359					0-0.09	0.045	0.0636396	0.86-1.67	1.32	0.416053
WBGene00000715	col-142	protein_coding	-4.27426	1.28121e-21	6.74257e-19			SFTPD	ENSG00000133661	8.77-11.76	10.265	2.11425	180.3-226.71	202.467	23.2746
WBGene00006048	ssp-31	protein_coding	-4.27361	2.14393e-12	2.68262e-10					0.13-1.26	0.695	0.799031	12.74-15.63	14.2267	1.4468
WBGene00019376	lipl-4	protein_coding	-4.27192	3.07509e-10	2.4785e-08		shortened life span from RNAi in NA	LIPA,LIPM,LIPF,LIPN,LIPK,LIPJ	ENSG00000107798,ENSG00000173239,ENSG00000182333,ENSG00000204020,ENSG00000204021,ENSG00000204022	0.08-0.19	0.135	0.0777817	2.32-4.05	3.21	0.866083
WBGene00044448	ZK783.6	pseudogene	-4.27105	3.9895e-05	0.000846787					0-0	0	0	0.72-0.86	0.81	0.0781025
WBGene00007688	C18E9.8	protein_coding	-4.26734	2.42968e-09	1.54164e-07					0.04-0.08	0.06	0.0282843	1.28-1.76	1.47	0.255147
WBGene00008074	nkb-2	protein_coding	-4.26534	4.64873e-10	3.58533e-08					0.04-0.28	0.16	0.169706	2.81-3.55	3.13	0.38
WBGene00014127	ZK892.3	protein_coding	-4.26005	8.61587e-06	0.000215916					0-0.07	0.035	0.0494975	0.62-1.03	0.833333	0.205508
WBGene00015990	C18H2.3	pseudogene	-4.25646	0.00216472	0.0266119					0-0	0	0	0.06-0.17	0.1	0.0608276
WBGene00013194	Y54E2A.9	protein_coding	-4.24932	6.68505e-12	7.71713e-10			VMO1	ENSG00000182853	0.25-0.32	0.285	0.0494975	5.84-7.58	6.70333	0.870077
WBGene00012912	Y46G5A.22	protein_coding	-4.24572	1.94723e-07	7.81602e-06					0-0.16	0.08	0.113137	1.96-2.33	2.11667	0.191398
WBGene00008660	clec-153	protein_coding	-4.24432	2.60873e-05	0.000579851					0-0.07	0.035	0.0494975	0.48-1.01	0.83	0.30315
WBGene00017386	nspd-5	protein_coding	-4.24388	2.64782e-05	0.000587081					0-8.87	4.435	6.27204	95.03-125.04	108.863	15.1416
WBGene00022751	msrp-2	protein_coding	-4.24211	3.35557e-08	1.65403e-06					0.93-11.1	6.015	7.19128	106.03-121.99	113.513	8.02623
WBGene00019409	K05F1.8	protein_coding	-4.2397	0.00188479	0.0237496					0-0	0	0	1.2-2.38	1.67667	0.621798
WBGene00015089	B0252.5	protein_coding	-4.23847	7.78264e-07	2.60777e-05					0-0.51	0.255	0.360624	4.52-7.07	5.81	1.27526
WBGene00010300	F59A1.15	protein_coding	-4.23724	7.12097e-05	0.0014048					0-0.05	0.025	0.0353553	0.53-0.72	0.63	0.0953939
WBGene00010611	K07A1.4	protein_coding	-4.2305	8.30043e-07	2.74021e-05					0-0.59	0.295	0.417193	4.57-8.22	6.31	1.83093
WBGene00022652	ZK84.5	protein_coding	-4.2285	8.71386e-07	2.86086e-05					0-0.84	0.42	0.59397	8.85-9.23	9.09	0.208806
WBGene00001066	dpy-4	protein_coding	-4.22675	2.40019e-07	9.35657e-06			MARCO	ENSG00000019169	0.12-0.98	0.55	0.608112	12.37-16	14.1033	1.8205
WBGene00015467	basl-1	protein_coding	-4.22447	2.10625e-08	1.08296e-06			DDC	ENSG00000132437	0.06-0.07	0.065	0.00707107	1.22-1.43	1.32333	0.10504
WBGene00018563	F47D12.7	protein_coding	-4.22384	1.35719e-12	1.72228e-10			KLHL10	ENSG00000161594	0.08-0.12	0.1	0.0282843	1.98-2.46	2.27	0.255147
WBGene00009938	F52F12.5	protein_coding	-4.22069	1.05865e-11	1.16212e-09					0.28-0.44	0.36	0.113137	6.2-7.2	6.75	0.507445
WBGene00002120	ins-37	protein_coding	-4.21864	7.42094e-10	5.4869e-08					0.34-0.35	0.345	0.00707107	6.08-7.2	6.50667	0.60575
WBGene00016085	C25A8.5	protein_coding	-4.21631	4.03621e-08	1.93619e-06			FER,FES	ENSG00000151422,ENSG00000182511	0.04-0.13	0.085	0.0636396	1.58-1.7	1.65667	0.0665833
WBGene00018895	F55F8.7	protein_coding	-4.21402	1.58396e-07	6.48554e-06			PTPN18,PTPN12,PTPN22	ENSG00000072135,ENSG00000127947,ENSG00000134242	0-0.16	0.08	0.113137	1.55-1.76	1.68667	0.118462
WBGene00020084	R105.1	protein_coding	-4.21363	6.92107e-12	7.93837e-10					0.22-1.47	0.845	0.883883	13.84-15.64	14.71	0.901499
WBGene00020987	W03D8.5	protein_coding	-4.21351	3.57922e-07	1.307e-05					0.06-0.15	0.105	0.0636396	1.86-2.28	2.13333	0.236925
WBGene00019755	M03E7.3	protein_coding	-4.20179	0.00197666	0.0246986					0-0	0	0	0.89-1.66	1.26	0.385876
WBGene00015193	clec-117	protein_coding	-4.19537	2.82675e-07	1.07844e-05					0-0.38	0.19	0.268701	3.16-3.85	3.61333	0.392726
WBGene00011797	T16G1.3	protein_coding	-4.19432	0.00198085	0.0247336					0-0	0	0	0.25-0.37	0.29	0.069282
WBGene00011322	irld-14	protein_coding	-4.1941	1.55244e-06	4.78927e-05					0-0.17	0.085	0.120208	1.68-2.93	2.35667	0.631374
WBGene00022032	Y65B4A.9	protein_coding	-4.19365	8.92201e-10	6.46322e-08					0.06-0.12	0.09	0.0424264	2.07-2.92	2.51667	0.426654
WBGene00019015	F57F4.1	protein_coding	-4.18379	6.07757e-08	2.79552e-06			ACOT9	ENSG00000123130	0-0.17	0.085	0.120208	1.51-1.93	1.71667	0.210079
WBGene00015865	C16E9.1	protein_coding	-4.17608	3.04522e-16	7.46412e-14			MATN1,MATN2	ENSG00000162510,ENSG00000132561	0.23-0.58	0.405	0.247487	5.94-8.28	7.22	1.18541
WBGene00018493	F46F5.1	protein_coding	-4.17276	0.00242764	0.029036					0-0	0	0	0.06-0.43	0.233333	0.1861
WBGene00011336	ubxn-5	protein_coding	-4.16985	1.64644e-09	1.09925e-07					0.1-1.23	0.665	0.799031	11.92-12.46	12.1067	0.306159
WBGene00009001	tyr-3	protein_coding	-4.16895	8.78331e-06	0.000219191			TYR,DCT,TYRP1	ENSG00000077498,ENSG00000080166,ENSG00000107165	0-0.05	0.025	0.0353553	0.53-0.57	0.553333	0.0208167
WBGene00016327	C32E12.1	protein_coding	-4.16768	1.08631e-09	7.80614e-08			CYLC2,CYLC1	ENSG00000155833,ENSG00000183035	0.08-0.09	0.085	0.00707107	1.25-1.66	1.48667	0.212211
WBGene00010091	ssp-35	protein_coding	-4.16713	3.08686e-07	1.16036e-05					0.12-2.97	1.545	2.01525	25.03-32.64	28.61	3.82491
WBGene00016954	C55C3.4	protein_coding	-4.16416	1.12238e-07	4.793e-06			FER,FES	ENSG00000151422,ENSG00000182511	0.04-0.12	0.08	0.0565685	1.4-1.68	1.50667	0.151438
WBGene00020715	nspd-4	protein_coding	-4.15935	7.26668e-06	0.00018477					0-5.4	2.7	3.81838	53.25-62.06	56.9433	4.57421
WBGene00014678	C15H7.2	pseudogene	-4.15764	0.0020592	0.0254984					0-0	0	0	0.14-0.36	0.246667	0.110151
WBGene00007248	catp-4	protein_coding	-4.15725	2.56117e-07	9.89783e-06			ATP1A2,ATP12A,ATP1A3,ATP4A,ATP1A4,ATP1A1	ENSG00000018625,ENSG00000075673,ENSG00000105409,ENSG00000105675,ENSG00000132681,ENSG00000163399	0.04-0.24	0.14	0.141421	2.04-3.88	3.21333	1.01928
WBGene00017055	D2062.1	protein_coding	-4.15643	2.38259e-05	0.000536626			GLIPR2	ENSG00000122694	0-0.2	0.1	0.141421	1.67-3.16	2.29	0.775822
WBGene00016053	ptp-5.1	protein_coding	-4.14551	1.15907e-06	3.71007e-05					0-0.13	0.065	0.0919239	1.1-1.6	1.32	0.255343
WBGene00004398	rol-8	protein_coding	-4.13811	8.77268e-12	9.89918e-10			MARCO	ENSG00000019169	0.24-0.33	0.285	0.0636396	3.84-5.9	4.94333	1.0378
WBGene00000596	col-7	protein_coding	-4.13746	1.24617e-06	3.95349e-05			SFTPD	ENSG00000133661	0.14-2.16	1.15	1.42836	12.33-28.28	20.32	7.97504
WBGene00009959	F53B6.4	protein_coding	-4.13702	4.79522e-22	2.68128e-19					0.75-1.52	1.135	0.544472	18.68-21.09	19.6167	1.29152
WBGene00020173	T02H6.3	protein_coding	-4.1368	0.00223581	0.027326					0-0	0	0	0.56-1.16	0.84	0.301993
WBGene00050956	C14A6.13	protein_coding	-4.13578	6.17753e-08	2.82853e-06					0-0.44	0.22	0.311127	3.34-4.47	4.05333	0.620672
WBGene00016414	C34F11.2	protein_coding	-4.13341	1.37035e-07	5.74231e-06					0-1.06	0.53	0.749533	8.66-10.49	9.64	0.9219
WBGene00044474	F56D6.12	protein_coding	-4.13328	0.00104931	0.0145169					0-0.13	0.065	0.0919239	1.45-2.46	2.08	0.549454
WBGene00014700	C37A5.6	protein_coding	-4.13224	0.000143401	0.00255566					0-0.25	0.125	0.176777	2.19-5.24	4.02667	1.61772
WBGene00044015	K06A4.8	pseudogene	-4.13195	7.64093e-05	0.00149747					0.06-0.07	0.065	0.00707107	1.14-1.79	1.46	0.325115
WBGene00086554	D1081.12	protein_coding	-4.12812	2.70489e-07	1.0386e-05					0-0.42	0.21	0.296985	4.38-5.23	4.79333	0.42548
WBGene00000606	col-17	protein_coding	-4.12805	3.40123e-13	4.82841e-11			NCOA5	ENSG00000124160	0.19-0.35	0.27	0.113137	4.53-5.41	4.88	0.466798
WBGene00006409	hdl-2	protein_coding	-4.12717	9.9793e-07	3.25245e-05					0.03-0.06	0.045	0.0212132	0.72-0.89	0.83	0.0953939
WBGene00019785	M70.3	protein_coding	-4.12263	3.05947e-12	3.69886e-10					0.04-0.15	0.095	0.0777817	1.92-2.46	2.18333	0.270247
WBGene00015034	B0207.11	protein_coding	-4.12259	7.53067e-05	0.00147748					0-0.05	0.025	0.0353553	0.93-1.41	1.20333	0.246847
WBGene00010510	ent-3	protein_coding	-4.11976	6.63377e-08	3.00502e-06			SLC29A3,SLC29A1,SLC29A2	ENSG00000198246,ENSG00000112759,ENSG00000174669	0-0.13	0.065	0.0919239	1.26-1.48	1.38667	0.113725
WBGene00009457	F36A2.10	protein_coding	-4.11973	8.53922e-09	4.78973e-07					0.1-2.23	1.165	1.50614	19.45-22.44	20.62	1.59747
WBGene00016389	C34B2.4	protein_coding	-4.11864	0.000961046	0.0134976			LMO4	ENSG00000143013	0-0.1	0.05	0.0707107	0.93-1.64	1.38333	0.393743
WBGene00013033	Y49E10.10	protein_coding	-4.11775	2.26121e-10	1.89952e-08			SDC3	ENSG00000162512	0.15-0.18	0.165	0.0212132	2.42-3.78	2.96	0.721942
WBGene00010651	K08C9.2	protein_coding	-4.11751	1.15819e-05	0.000281187					0-1.42	0.71	1.00409	15.72-16.84	16.15	0.603573
WBGene00007792	C28D4.4	protein_coding	-4.11579	0.0011588	0.0158036					0-0.08	0.04	0.0565685	0.4-0.83	0.673333	0.237557
WBGene00009185	pei-1	protein_coding	-4.11087	2.17973e-07	8.62876e-06					0-0.27	0.135	0.190919	2.19-2.95	2.55333	0.381095
WBGene00007249	C01G12.9	protein_coding	-4.11015	1.32649e-05	0.000316045					0-0.1	0.05	0.0707107	1.09-1.65	1.4	0.284781
WBGene00236808	C54G6.8	protein_coding	-4.1057	0.00230136	0.0278796					0-0	0	0	1.42-4.42	2.99	1.50489
WBGene00009143	F26A3.5	protein_coding	-4.10343	1.39987e-09	9.59686e-08					0-0.37	0.185	0.26163	2.92-4.11	3.38667	0.635164
WBGene00016399	C34D4.3	protein_coding	-4.09952	2.35734e-10	1.97102e-08					0.4-2.07	1.235	1.18087	17.73-28.48	22.49	5.47953
WBGene00022876	ZK1248.5	protein_coding	-4.09905	3.48912e-07	1.27932e-05					0-0.35	0.175	0.247487	2.48-4.39	3.38333	0.959184
WBGene00008871	tag-314	protein_coding	-4.09747	0.00138739	0.0182534					0-0.03	0.015	0.0212132	0.19-0.72	0.516667	0.285715
WBGene00010574	K04H4.5	protein_coding	-4.09578	8.7084e-13	1.14573e-10					0.18-0.7	0.44	0.367696	6.29-7.98	7.38	0.945569
WBGene00020350	T08B2.12	protein_coding	-4.09192	2.2509e-07	8.87123e-06					0-4.78	2.39	3.37997	71.23-82.16	77.14	5.51909
WBGene00017851	F27C1.1	protein_coding	-4.09122	1.08869e-07	4.66027e-06					0.23-3.59	1.91	2.37588	28.06-36.51	33.3567	4.61476
WBGene00018124	F36H12.10	protein_coding	-4.0906	0.00231307	0.0280025			PTPN5,PTPN7,PTPRR,PTPN18,PTPN12,PTPN22	ENSG00000110786,ENSG00000143851,ENSG00000153233,ENSG00000072135,ENSG00000127947,ENSG00000134242	0-0.04	0.02	0.0282843	2.37-3.87	2.98	0.788226
WBGene00016388	C34B2.3	protein_coding	-4.08692	7.55332e-08	3.35364e-06					0-0.27	0.135	0.190919	2.36-2.61	2.50333	0.12897
WBGene00195178	ZC581.10	protein_coding	-4.07851	9.95199e-06	0.000245615					0.13-0.21	0.17	0.0565685	2.46-3.9	3.39667	0.811932
WBGene00000735	col-162	protein_coding	-4.07501	1.38286e-10	1.23102e-08			SFTPD	ENSG00000133661	0.37-0.58	0.475	0.148492	7.11-12	9.28	2.49096
WBGene00014247	ZK1307.4	protein_coding	-4.07094	9.54741e-09	5.31996e-07					0.12-1.6	0.86	1.04652	14.1-17.02	15.8233	1.52959
WBGene00014129	ZK892.5	protein_coding	-4.0647	1.52753e-07	6.31224e-06					0-0.36	0.18	0.254558	2.69-2.72	2.70333	0.0152753
WBGene00011466	T05C12.1	protein_coding	-4.06368	2.27006e-09	1.46109e-07					0.05-0.31	0.18	0.183848	2.76-3.68	3.12	0.491528
WBGene00010933	M162.7	protein_coding	-4.06305	1.19023e-07	5.02283e-06					0.04-0.05	0.045	0.00707107	0.74-0.94	0.836667	0.100167
WBGene00021889	Y54G2A.24	pseudogene	-4.06215	0.00113075	0.0154801					0-0.04	0.02	0.0282843	0.43-0.71	0.546667	0.145717
WBGene00019062	F58F12.2	protein_coding	-4.0599	1.81963e-05	0.000418492					0-0.21	0.105	0.148492	2.12-3.39	2.78	0.636475
WBGene00013696	Y106G6A.4	protein_coding	-4.05888	1.32059e-05	0.000315058					0.08-1.69	0.885	1.13844	14.07-20.73	17.3033	3.33421
WBGene00009269	F30A10.12	protein_coding	-4.05443	1.66934e-05	0.000387915					0-0.23	0.115	0.162635	2.23-2.7	2.45333	0.235867
WBGene00008230	pfk-1.2	protein_coding	-4.04568	1.02937e-08	5.70232e-07			PFKP,PFKL,PFKM	ENSG00000067057,ENSG00000141959,ENSG00000152556	0.02-0.1	0.06	0.0565685	0.96-1.06	1.00333	0.051316
WBGene00018082	F36A4.3	protein_coding	-4.04464	2.33828e-06	6.82527e-05					0-0.61	0.305	0.431335	3.44-6.48	4.69333	1.58863
WBGene00022707	ZK354.6	protein_coding	-4.04335	2.95819e-06	8.5098e-05					0-0.14	0.07	0.0989949	1.25-1.55	1.42667	0.15695
WBGene00235300	T06A10.107	protein_coding	-4.0415	1.65125e-06	5.05922e-05					0.22-0.35	0.285	0.0919239	4.3-6.2	5.26333	0.950281
WBGene00018359	F42G8.8	protein_coding	-4.04105	3.27274e-08	1.62214e-06					0.04-0.2	0.12	0.113137	1.65-2.46	2.14667	0.43501
WBGene00009755	F46A9.2	protein_coding	-4.03956	3.90313e-07	1.40238e-05					0-0.28	0.14	0.19799	2.28-2.9	2.63333	0.318957
WBGene00013053	Y50E8A.10	protein_coding	-4.03896	0.000896491	0.0127208					0-0	0	0	0.76-1.07	0.926667	0.156312
WBGene00022754	nspd-1	protein_coding	-4.0386	3.5986e-05	0.000773916					0.19-14.27	7.23	9.95606	130.18-177.15	149.357	24.642
WBGene00017396	suex-1	protein_coding	-4.03628	0.000191419	0.0032965					0-0.23	0.115	0.162635	1.81-3.54	2.76667	0.879451
WBGene00019026	F58A6.9	protein_coding	-4.02672	4.25638e-08	2.03092e-06					0.25-2.77	1.51	1.78191	23.26-32.93	29.58	5.47658
WBGene00009884	F49C12.15	protein_coding	-4.02518	3.78013e-25	3.40286e-22					0.44-0.54	0.49	0.0707107	6.77-8.91	7.64333	1.12291
WBGene00017325	F10C1.3	protein_coding	-4.02199	5.77988e-07	2.00425e-05					0-0.69	0.345	0.487904	5.38-8.56	6.90667	1.59378
WBGene00010289	F58H1.6	protein_coding	-4.01482	1.04803e-06	3.3983e-05					0-0.39	0.195	0.275772	2.56-4.76	3.55333	1.11541
WBGene00000636	col-60	protein_coding	-4.01449	2.84332e-13	4.07005e-11			SFTPD	ENSG00000133661	0.23-0.69	0.46	0.325269	6.31-8.89	7.28333	1.40176
WBGene00020905	T28H11.7	protein_coding	-4.01383	1.77179e-07	7.1888e-06					0.08-1.72	0.9	1.15966	13.6-16.31	14.8633	1.36427
WBGene00235293	F56D6.19	protein_coding	-4.0132	6.45568e-06	0.000168139					0-0.49	0.245	0.346482	6.19-8.21	7.32333	1.03234
WBGene00018347	F42C5.5	protein_coding	-4.01038	4.89774e-06	0.00013339					0-0.16	0.08	0.113137	1.16-1.62	1.46333	0.262742
WBGene00012404	Y6G8.2	protein_coding	-4.00973	3.41031e-17	9.53447e-15					0.43-0.51	0.47	0.0565685	7.23-8.32	7.67	0.574543
WBGene00003778	nnt-1	protein_coding	-4.007	1.38649e-20	6.05083e-18			NNT	ENSG00000112992	1.09-2.73	1.91	1.15966	25.67-32.24	29.24	3.32188
WBGene00009039	F22B3.8	protein_coding	-4.00267	0.000212697	0.00360738			FER,FES	ENSG00000151422,ENSG00000182511	0-0.04	0.02	0.0282843	0.36-0.55	0.436667	0.100167
WBGene00194647	Y51H4A.935	protein_coding	-4.00251	8.77132e-06	0.000219191					0-0.72	0.36	0.509117	6.52-11.15	9.07667	2.35254
WBGene00007448	C08F8.6	protein_coding	-4.00082	4.01641e-14	6.97724e-12			TTBK2,TTBK1	ENSG00000128881,ENSG00000146216	0.27-0.31	0.29	0.0282843	4.23-4.9	4.46	0.381182
WBGene00013047	Y50E8A.2	protein_coding	-3.99315	0.00241469	0.0289042					0-0	0	0	0.9-0.94	0.923333	0.0208167
WBGene00015917	C17G10.3	pseudogene	-3.99193	4.13213e-07	1.47577e-05					0-0.25	0.125	0.176777	1.87-2.57	2.14333	0.374344
WBGene00004971	spe-17	protein_coding	-3.98229	3.54953e-05	0.000766124					0-0.27	0.135	0.190919	2.05-3.63	2.8	0.793032
WBGene00012827	Y43F8C.5	protein_coding	-3.97977	1.30598e-09	9.05734e-08					0.2-0.26	0.23	0.0424264	3.46-3.97	3.79667	0.291605
WBGene00017910	F28H1.5	protein_coding	-3.97543	0.00137669	0.0181259					0-0.12	0.06	0.0848528	1.27-1.43	1.33	0.087178
WBGene00008154	C47E12.11	protein_coding	-3.97498	3.05287e-06	8.76806e-05					0-0.19	0.095	0.13435	1.26-2.03	1.54667	0.420991
WBGene00013279	Y57A10B.7	protein_coding	-3.97442	2.27354e-06	6.71086e-05					0.06-0.09	0.075	0.0212132	1.41-1.99	1.69333	0.29023
WBGene00044393	ZK1248.20	protein_coding	-3.97412	0.00130885	0.017477					0-0	0	0	0.9-1.3	1.15	0.217945
WBGene00019450	K06H6.2	protein_coding	-3.97065	2.36919e-05	0.000534576					0-0.17	0.085	0.120208	0.85-2.14	1.69667	0.733508
WBGene00022708	ZK354.7	protein_coding	-3.96993	1.56847e-07	6.43683e-06					0-0.3	0.15	0.212132	2.67-3.97	3.37667	0.657368
WBGene00017872	F28A10.4	protein_coding	-3.96817	0.00156938	0.0202604					0-0.05	0.025	0.0353553	0.44-1.05	0.74	0.305123
WBGene00000694	col-120	protein_coding	-3.96337	1.06323e-14	1.9817e-12			MARCO,OTOL1	ENSG00000019169,ENSG00000182447	0.41-0.48	0.445	0.0494975	5.83-7.74	6.78333	0.955004
WBGene00022763	ZK546.7	pseudogene	-3.96194	0.00133556	0.0176885					0-0.03	0.015	0.0212132	0.41-0.64	0.513333	0.116762
WBGene00016512	C38C3.3	protein_coding	-3.96099	9.21357e-11	8.45428e-09					0-0.59	0.295	0.417193	4.69-5.33	5.02333	0.320832
WBGene00044476	F56D6.14	protein_coding	-3.95818	0.000415893	0.00647093					0-0.3	0.15	0.212132	2.17-5.89	3.60667	1.99931
WBGene00015348	C02F5.5	protein_coding	-3.95768	3.6083e-08	1.74968e-06					0.09-0.95	0.52	0.608112	6.99-10.68	8.74333	1.85182
WBGene00006058	sst-20	protein_coding	-3.95655	2.62328e-13	3.78535e-11					0.33-0.41	0.37	0.0565685	6.17-6.3	6.24333	0.0665833
WBGene00020289	T06C10.3	protein_coding	-3.95564	4.80474e-07	1.7024e-05			FER,FES	ENSG00000151422,ENSG00000182511	0-0.13	0.065	0.0919239	1.16-1.48	1.29667	0.165025
WBGene00000719	col-146	protein_coding	-3.94886	1.65691e-06	5.06787e-05			SFTPD	ENSG00000133661	0.11-2.33	1.22	1.56978	11.69-30.36	21.3433	9.35127
WBGene00010035	F54C8.1	protein_coding	-3.94613	2.87298e-10	2.33664e-08			HADH	ENSG00000138796	0.11-0.39	0.25	0.19799	3.65-4.74	4.08667	0.576397
WBGene00020659	T21G5.1	protein_coding	-3.94268	4.06224e-06	0.000113218			FER,FES	ENSG00000151422,ENSG00000182511	0.03-0.04	0.035	0.00707107	0.56-0.82	0.666667	0.136137
WBGene00007888	ttr-9	protein_coding	-3.94258	0.0016242	0.0208478					0-0.08	0.04	0.0565685	0.69-1.65	1.16333	0.480139
WBGene00014997	AC7.3	protein_coding	-3.93895	0.00128301	0.0172349					0-0.08	0.04	0.0565685	0.76-1.49	1.04	0.393573
WBGene00018336	F42A9.7	protein_coding	-3.93884	1.66582e-06	5.08644e-05					0-0.36	0.18	0.254558	3.08-5.71	4.40333	1.31508
WBGene00007239	C01G10.14	protein_coding	-3.93739	0.00141945	0.0185932					0-0.19	0.095	0.13435	2.89-4	3.44	0.555068
WBGene00013052	scrm-7	protein_coding	-3.93507	0.00020953	0.00356041			PLSCR4,PLSCR2,PLSCR3,PLSCR1,PLSCR5	ENSG00000114698,ENSG00000163746,ENSG00000187838,ENSG00000188313,ENSG00000231213	0-0.08	0.04	0.0565685	0.82-1.35	1.03333	0.279702
WBGene00013524	Y73F8A.15	protein_coding	-3.93122	0.000215608	0.00364983					0-0.27	0.135	0.190919	2.74-2.81	2.78333	0.0378594
WBGene00000252	bli-2	protein_coding	-3.93089	5.67908e-07	1.98468e-05			MARCO	ENSG00000019169	0.05-0.59	0.32	0.381838	2.86-7.32	4.95667	2.24193
WBGene00008623	spe-43	protein_coding	-3.92991	0.00150327	0.0196082					0-0.13	0.065	0.0919239	0.58-0.9	0.756667	0.162583
WBGene00008821	best-12	protein_coding	-3.92721	0.00116442	0.0158683			BEST2,BEST3,BEST4,BEST1	ENSG00000039987,ENSG00000127325,ENSG00000142959,ENSG00000167995	0-0	0	0	0.36-0.52	0.463333	0.0896289
WBGene00022162	Y71G12B.27	protein_coding	-3.92598	8.19035e-07	2.71892e-05			CKS2,CKS1B	ENSG00000123975,ENSG00000173207,ENSG00000178556	0-1.39	0.695	0.982878	10.99-13.38	12.2733	1.20475
WBGene00235280	F42A9.17	protein_coding	-3.92548	0.000227411	0.00383875					0-0.4	0.2	0.282843	3.68-5.28	4.31333	0.85049
WBGene00012761	Y41C4A.18	protein_coding	-3.92454	4.61752e-06	0.000126915					0-0.14	0.07	0.0989949	4.32-7.37	5.45	1.67144
WBGene00010544	K03H1.9	protein_coding	-3.92442	0.00152927	0.0198429					0-0.07	0.035	0.0494975	0.77-1.47	1.03333	0.380832
WBGene00019530	scrm-8	protein_coding	-3.91887	1.46635e-05	0.000344322		extended life span from RNAi in ced-5(n1812); opIs117[Phsp::sel-1sp::GFP::AnxV] (opIs117 is a marker for phospholipid bilayer outer leaflet phosphatidylserine (PS) exposure, an indicator of apoptosis)	PLSCR4,PLSCR2,PLSCR3,PLSCR1,PLSCR5	ENSG00000114698,ENSG00000163746,ENSG00000187838,ENSG00000188313,ENSG00000231213	0-0.11	0.055	0.0777817	1.21-1.5	1.36	0.145258
WBGene00011911	T22B3.3	protein_coding	-3.91881	5.50856e-06	0.000146238					0-1.23	0.615	0.869741	11.2-11.87	11.5767	0.342685
WBGene00044270	F35E2.10	pseudogene	-3.91692	0.00153262	0.0198719					0-0.02	0.01	0.0141421	0.22-0.4	0.3	0.0916515
WBGene00019024	F58A6.5	protein_coding	-3.91571	8.14262e-06	0.000204971					0-0.17	0.085	0.120208	1.39-1.78	1.54	0.21
WBGene00001424	fis-1	protein_coding	-3.91546	3.6902e-05	0.000790764			FIS1	ENSG00000214253	0-0.32	0.16	0.226274	1.8-4.46	3.18333	1.3332
WBGene00015106	B0280.11	protein_coding	-3.90852	3.27655e-07	1.21381e-05					0.07-0.08	0.075	0.00707107	1.16-1.48	1.3	0.163707
WBGene00009416	F35E2.9	protein_coding	-3.90329	1.02334e-07	4.40158e-06					0.04-0.12	0.08	0.0565685	1.28-1.83	1.6	0.285832
WBGene00018080	F36A4.1	protein_coding	-3.90234	0.00284973	0.0330462					0-0	0	0	0.65-1.37	1.03333	0.362261
WBGene00044062	snb-6	protein_coding	-3.90199	6.79939e-07	2.32179e-05					0.16-0.37	0.265	0.148492	4.37-8.22	6.42333	1.93779
WBGene00008541	F07A5.2	protein_coding	-3.90122	2.83734e-08	1.43414e-06					0.29-2.36	1.325	1.46371	16.35-23.19	20.39	3.58463
WBGene00000732	col-159	protein_coding	-3.89892	2.02738e-29	9.06899e-26			MARCO	ENSG00000019169	6.36-11.61	8.985	3.71231	120.94-135.11	126.143	7.79867
WBGene00015030	B0207.7	protein_coding	-3.89482	5.98826e-05	0.00121071					0-0.07	0.035	0.0494975	0.66-1.36	1.03333	0.352326
WBGene00045188	B0284.5	pseudogene	-3.88889	0.000104224	0.00196097					0-0.11	0.055	0.0777817	0.43-1.57	1.10667	0.599194
WBGene00008299	C54D10.4	protein_coding	-3.88744	5.40969e-05	0.00110877					0-0.11	0.055	0.0777817	0.82-1.21	0.966667	0.212211
WBGene00018601	F48C1.9	protein_coding	-3.88737	1.51692e-08	7.98304e-07					1.01-4.27	2.64	2.30517	27-68.6	46.27	20.9681
WBGene00021787	Y51H7C.9	protein_coding	-3.88688	1.60634e-08	8.40415e-07			SRR	ENSG00000167720	0.09-0.11	0.1	0.0141421	1.26-1.95	1.63333	0.348473
WBGene00003425	msp-10	protein_coding	-3.88562	5.16227e-08	2.40543e-06					0.52-6.67	3.595	4.34871	111.86-140.07	123.47	14.7522
WBGene00019459	K06H7.8	protein_coding	-3.8839	7.17674e-08	3.21838e-06					0.05-0.22	0.135	0.120208	1.77-2.37	1.98667	0.332916
WBGene00013087	Y51B9A.5	protein_coding	-3.8822	6.43103e-06	0.000167741					0-0.87	0.435	0.615183	4.99-10.66	7.45	2.90845
WBGene00022709	ZK354.8	protein_coding	-3.8801	3.42858e-12	4.11729e-10			PTPN5,PTPN7,PTPRR,PTPN18,PTPN12,PTPN22	ENSG00000110786,ENSG00000143851,ENSG00000153233,ENSG00000072135,ENSG00000127947,ENSG00000134242	0.13-0.27	0.2	0.0989949	2.75-3.35	3.04667	0.300056
WBGene00009605	F40G12.10	protein_coding	-3.87702	3.17202e-11	3.15317e-09					0.11-0.23	0.17	0.0848528	2.44-2.85	2.69667	0.223681
WBGene00011968	T23G11.1	protein_coding	-3.87196	9.66251e-13	1.25876e-10					0.79-3.03	1.91	1.58392	23.12-29.36	27.1	3.45734
WBGene00004455	rpl-42	protein_coding	-3.87118	0.00158688	0.0204273					0-0	0	0	0.84-1.25	1.03667	0.205508
WBGene00017384	F11G11.4	protein_coding	-3.86733	1.40178e-08	7.4649e-07					0.17-0.22	0.195	0.0353553	3.4-4.84	4.05667	0.728309
WBGene00018119	F36H12.3	protein_coding	-3.86679	6.07775e-09	3.54232e-07					0.05-0.2	0.125	0.106066	2.18-2.67	2.49	0.269629
WBGene00044434	Y18H1A.15	protein_coding	-3.86555	0.00016658	0.00292791					0-0	0	0	0.39-0.46	0.42	0.0360555
WBGene00007381	C06C6.7	protein_coding	-3.86396	0.00179209	0.0227257					0-0.01	0.005	0.00707107	0.16-0.28	0.203333	0.0665833
WBGene00007274	C03C11.1	protein_coding	-3.86281	7.57399e-07	2.5474e-05					0-0.81	0.405	0.572756	5.73-6.02	5.89333	0.148436
WBGene00016286	C31H1.1	protein_coding	-3.86019	1.23649e-06	3.92974e-05					0-0.12	0.06	0.0848528	0.99-1.12	1.04667	0.0665833
WBGene00000708	col-135	protein_coding	-3.8584	2.08256e-10	1.77444e-08			COL9A2,COL19A1,COL9A3,COL9A1,COL25A1,COL23A1,COL16A1,COL21A1,COL22A1,COL13A1,DSPP	ENSG00000049089,ENSG00000082293,ENSG00000092758,ENSG00000112280,ENSG00000188517,ENSG00000050767,ENSG00000084636,ENSG00000124749,ENSG00000169436,ENSG00000197467,ENSG00000152591	0.46-1.19	0.825	0.516188	5.8-16.09	11.49	5.23088
WBGene00013987	ZK512.8	protein_coding	-3.85791	7.30742e-10	5.42538e-08					0.18-1.32	0.75	0.806102	9.42-14.13	11.3967	2.44447
WBGene00010246	F58D5.7	protein_coding	-3.85683	4.09902e-10	3.21683e-08					0.13-0.56	0.345	0.304056	4.99-6.05	5.64333	0.571431
WBGene00021880	Y54G2A.15	protein_coding	-3.85319	1.64552e-06	5.05031e-05					0-0.48	0.24	0.339411	3.7-4.25	4.05333	0.306649
WBGene00021471	Y39G10AR.15	protein_coding	-3.84808	8.3605e-06	0.00020981					0.02-0.05	0.035	0.0212132	0.38-0.83	0.65	0.238118
WBGene00012357	W09D6.4	protein_coding	-3.84562	1.28396e-09	8.93924e-08					0.27-1.4	0.835	0.799031	10.12-14.24	11.92	2.10865
WBGene00000615	col-38	protein_coding	-3.84542	1.66504e-10	1.45329e-08			SFTPD	ENSG00000133661	0.7-1.74	1.22	0.735391	17.39-25.64	20.9133	4.2546
WBGene00021641	Y47G6A.15	protein_coding	-3.84283	1.54632e-09	1.04241e-07		extended life span from RNAi in lys-2p::GFP			0.32-1.47	0.895	0.813173	9.35-17.52	13.1367	4.11755
WBGene00000638	col-62	protein_coding	-3.84283	5.8988e-10	4.45347e-08			SFTPD	ENSG00000133661	0.83-4.44	2.635	2.55266	27.58-58.9	41.5433	15.9333
WBGene00007306	C04G2.5	protein_coding	-3.84132	1.50444e-06	4.64921e-05					0-0.35	0.175	0.247487	2.31-2.98	2.71	0.353412
WBGene00011379	T02E1.7	protein_coding	-3.83659	1.4444e-06	4.49328e-05					0-0.3	0.15	0.212132	1.99-2.85	2.36333	0.441059
WBGene00010466	K01D12.7	protein_coding	-3.83491	8.58007e-10	6.24078e-08					1.03-1.14	1.085	0.0777817	16.18-19.34	17.5933	1.60615
WBGene00007538	C12D8.9	protein_coding	-3.83119	0.00313449	0.0358373					0-0	0	0	0.73-1.78	1.22667	0.527289
WBGene00013070	Y51A2B.6	protein_coding	-3.83003	0.00175372	0.0223022					0-0.02	0.01	0.0141421	0.19-0.28	0.23	0.0458258
WBGene00019684	K12H6.4	protein_coding	-3.82304	0.00226698	0.027594					0-0.1	0.05	0.0707107	0.87-2.49	1.50667	0.863848
WBGene00009683	F44D12.6	protein_coding	-3.82157	9.98888e-06	0.000246186					0-0.18	0.09	0.127279	1.39-1.48	1.42333	0.0493288
WBGene00009401	F35C11.2	protein_coding	-3.81867	0.000196853	0.00337383					0.07-0.43	0.25	0.254558	1.29-1.5	1.41667	0.111505
WBGene00021537	Y42H9AR.2	protein_coding	-3.81367	0.00222187	0.0271743			FAIM2,TMBIM1,GRINA	ENSG00000135472,ENSG00000135926,ENSG00000178719	0-0.05	0.025	0.0353553	0.32-0.94	0.616667	0.310859
WBGene00021908	Y55B1AR.4	protein_coding	-3.8101	8.16301e-07	2.71488e-05					0.05-0.15	0.1	0.0707107	1.46-1.68	1.54	0.121655
WBGene00010381	H12D21.5	protein_coding	-3.80884	0.00020553	0.00349731					0.09-0.12	0.105	0.0212132	1.47-1.89	1.65333	0.215019
WBGene00017853	F27C1.3	protein_coding	-3.80759	5.85889e-06	0.00015394					0-0.13	0.065	0.0919239	1.22-2.07	1.53	0.469361
WBGene00000714	col-141	protein_coding	-3.80557	1.48957e-08	7.88545e-07			SFTPD	ENSG00000133661	0.05-0.49	0.27	0.311127	3.59-6.23	4.59333	1.42942
WBGene00018158	comp-1	protein_coding	-3.80113	3.54723e-08	1.73417e-06					0.04-0.21	0.125	0.120208	1.63-2.24	1.97	0.310966
WBGene00000029	abu-6	protein_coding	-3.80062	0.00358387	0.0400039			KRTAP9-1	ENSG00000240542	0-0	0	0	0.08-0.87	0.51	0.399625
WBGene00013523	Y73F8A.14	protein_coding	-3.79851	0.000351575	0.00562677					0-0.69	0.345	0.487904	2.57-4.18	3.44333	0.813654
WBGene00011172	R09E10.2	protein_coding	-3.79373	2.52271e-05	0.000562829					0-0.24	0.12	0.169706	1.78-2.85	2.17	0.591016
WBGene00011919	T22C1.9	protein_coding	-3.79205	3.29765e-08	1.62997e-06					0.08-0.59	0.335	0.360624	3.86-5.8	4.91667	0.981546
WBGene00015094	B0261.6	protein_coding	-3.78845	2.27281e-13	3.30629e-11		extended life span from RNAi in NA			0.47-1.96	1.215	1.05359	14.95-17.04	15.81	1.09302
WBGene00019461	K07A3.3	protein_coding	-3.78402	5.96347e-10	4.48337e-08			CLPX	ENSG00000166855	0.09-0.15	0.12	0.0424264	1.8-1.88	1.83667	0.0404145
WBGene00012223	W03C9.8	protein_coding	-3.78082	3.31982e-05	0.000720892					0-0.33	0.165	0.233345	4.06-5.23	4.47667	0.653631
WBGene00015696	C10H11.7	protein_coding	-3.77946	6.86058e-07	2.33822e-05					0-0.2	0.1	0.141421	1.6-2.3	1.87	0.376431
WBGene00014007	ZK596.2	protein_coding	-3.77367	9.57373e-09	5.31996e-07					0.1-0.36	0.23	0.183848	2.58-3.75	3.32667	0.648563
WBGene00017636	F20D6.6	protein_coding	-3.77278	3.57092e-09	2.21088e-07					0.1-0.35	0.225	0.176777	2.84-3.73	3.20333	0.46694
WBGene00044810	Y37E3.19	protein_coding	-3.7721	0.000342648	0.00550854					0-0.08	0.04	0.0565685	1.37-2.55	1.76667	0.678405
WBGene00012855	Y44A6D.5	protein_coding	-3.77156	1.73223e-06	5.2802e-05			BCAT1,BCAT2	ENSG00000060982,ENSG00000105552	0-0.41	0.205	0.289914	2.79-3.01	2.89667	0.110151
WBGene00011297	R102.10	protein_coding	-3.7711	2.28358e-07	8.96055e-06					0.08-0.14	0.11	0.0424264	1.87-2.19	2	0.168226
WBGene00016752	C48E7.7	protein_coding	-3.76234	3.59091e-08	1.74968e-06					0.29-8.93	4.61	6.1094	82.22-93.3	86.5133	5.94593
WBGene00008842	chil-28	pseudogene	-3.74979	3.55385e-07	1.30039e-05					0.05-0.08	0.065	0.0212132	0.61-1.14	0.836667	0.273191
WBGene00000133	amt-1	protein_coding	-3.7493	1.23629e-08	6.70332e-07					0.03-0.11	0.07	0.0565685	1.33-1.92	1.54333	0.327159
WBGene00011954	T23F11.2	protein_coding	-3.74645	7.60275e-11	7.08521e-09					0.27-0.61	0.44	0.240416	5.67-7.31	6.43667	0.825187
WBGene00022143	Y71G12B.3	protein_coding	-3.7411	6.54483e-06	0.000170052					0-0.69	0.345	0.487904	3.15-6.46	4.98333	1.68358
WBGene00022157	Y71G12B.22	protein_coding	-3.74109	3.76866e-07	1.36503e-05					0.12-0.21	0.165	0.0636396	1.97-3.9	2.68333	1.05888
WBGene00012250	W04E12.5	protein_coding	-3.74072	0.000387787	0.00612415					0-0.13	0.065	0.0919239	1.17-1.67	1.40333	0.251661
WBGene00014174	ZK970.8	protein_coding	-3.73856	1.35347e-06	4.2487e-05			RABIF	ENSG00000183155	0.11-0.35	0.23	0.169706	3.2-3.85	3.53333	0.32532
WBGene00007156	B0379.2	protein_coding	-3.73696	1.78765e-06	5.43063e-05					0-1.11	0.555	0.784889	6.41-7.55	7.10667	0.610765
WBGene00015987	C18G1.9	protein_coding	-3.73291	6.69419e-07	2.29462e-05					0.1-0.16	0.13	0.0424264	1.39-2.44	1.85667	0.534634
WBGene00017550	nep-6	protein_coding	-3.73141	5.78256e-06	0.000152676					0-0.09	0.045	0.0636396	0.6-0.66	0.64	0.034641
WBGene00009749	F46A8.6	protein_coding	-3.72941	0.00169019	0.0215864					0-0	0	0	0.65-1.01	0.823333	0.18037
WBGene00012926	Y47D3A.13	protein_coding	-3.72906	8.35578e-09	4.73133e-07					0.29-2.01	1.15	1.21622	12.73-17.56	15.21	2.41762
WBGene00007778	C27D8.2	protein_coding	-3.726	1.20997e-12	1.55755e-10					0.22-0.28	0.25	0.0424264	3.37-4.64	4.09667	0.654548
WBGene00016946	C55B7.10	protein_coding	-3.72439	2.19206e-05	0.000497118					0-0.17	0.085	0.120208	1.05-1.31	1.22333	0.150111
WBGene00016826	C50E10.2	protein_coding	-3.71184	4.19151e-05	0.0008813					0.03-0.04	0.035	0.00707107	0.8-1.03	0.94	0.122882
WBGene00009963	fipr-26	protein_coding	-3.70922	1.99205e-05	0.000455221					0.26-8.1	4.18	5.54372	43.91-89.31	65	22.8706
WBGene00019430	K06A5.2	protein_coding	-3.70889	1.52871e-13	2.29859e-11					0.61-2.15	1.38	1.08894	17.32-17.89	17.6967	0.326241
WBGene00021016	W03G9.5	protein_coding	-3.70676	0.000322671	0.0052202					0.03-0.03	0.03	0	0.42-0.69	0.556667	0.135031
WBGene00001245	elo-7	protein_coding	-3.70273	1.85017e-05	0.000424969			ELOVL4,ELOVL7,ELOVL2	ENSG00000118402,ENSG00000164181,ENSG00000197977	0.06-0.15	0.105	0.0636396	1.08-2.05	1.43	0.538424
WBGene00012115	T28B8.4	protein_coding	-3.69951	6.62211e-06	0.000171475			PSME4	ENSG00000068878	0.01-0.01	0.01	0	0.22-0.24	0.23	0.01
WBGene00022732	ZK418.2	protein_coding	-3.69535	5.31184e-06	0.000142283					0-0.16	0.08	0.113137	1.06-1.36	1.16333	0.170392
WBGene00019425	K06A1.2	protein_coding	-3.68477	5.6769e-05	0.00115666					0.03-0.05	0.04	0.0141421	0.53-0.84	0.72	0.166433
WBGene00022713	ZK355.3	protein_coding	-3.67541	5.28309e-05	0.00108781					0-0.46	0.23	0.325269	2.79-7.28	4.30333	2.57799
WBGene00013800	Y116A8C.23	protein_coding	-3.67291	1.00617e-06	3.27334e-05					0.12-0.19	0.155	0.0494975	1.51-2.61	2.13	0.563205
WBGene00012627	Y38H6C.15	protein_coding	-3.67105	1.08503e-05	0.000265224					0.15-0.19	0.17	0.0282843	2.07-3.07	2.44667	0.543722
WBGene00015992	C18H2.5	protein_coding	-3.66766	5.30915e-05	0.00109192					0.01-0.02	0.015	0.00707107	0.21-0.32	0.28	0.0608276
WBGene00008124	C47A4.3	protein_coding	-3.6665	1.29346e-06	4.08181e-05					0.05-0.21	0.13	0.113137	1.67-3.48	2.43	0.939202
WBGene00014239	ZK1225.5	protein_coding	-3.6633	0.000142438	0.00254103					0-0.07	0.035	0.0494975	0.34-0.82	0.633333	0.257164
WBGene00194700	B0025.5	protein_coding	-3.66301	8.14478e-06	0.000204971					0-3.54	1.77	2.50316	19.78-28.14	24.7	4.37209
WBGene00021968	Y57G7A.5	protein_coding	-3.65881	2.4575e-07	9.5384e-06					0.07-0.48	0.275	0.289914	2.63-4.27	3.55333	0.839305
WBGene00235354	ZK250.14	protein_coding	-3.65871	0.00359069	0.04003					0-0	0	0	0.24-0.39	0.326667	0.0776745
WBGene00013192	Y54E2A.7	protein_coding	-3.65542	8.47081e-08	3.68779e-06					0.16-0.16	0.16	0	2-2.19	2.11	0.0984886
WBGene00007613	C15H11.1	protein_coding	-3.65243	5.2058e-06	0.000139781					0-1.37	0.685	0.968736	8.52-12.17	9.98	1.9314
WBGene00013988	ZK512.10	protein_coding	-3.64786	4.94165e-08	2.32076e-06					0.7-1.12	0.91	0.296985	8.05-16.42	12.3133	4.1872
WBGene00007320	C05B5.2	protein_coding	-3.64426	4.43979e-11	4.29411e-09					0.51-0.59	0.55	0.0565685	5.54-7.62	6.85333	1.14269
WBGene00018163	F38A5.6	protein_coding	-3.64286	8.82806e-05	0.00169485					0.06-0.18	0.12	0.0848528	0.75-1.65	1.33667	0.508462
WBGene00044475	F56D6.13	protein_coding	-3.6401	6.24101e-06	0.000163261					0-1.43	0.715	1.01116	7.76-11.96	9.42	2.23401
WBGene00013318	Y57G11C.23	protein_coding	-3.63992	2.38163e-06	6.92918e-05					0.06-0.07	0.065	0.00707107	0.72-1.15	0.916667	0.217332
WBGene00000614	col-37	protein_coding	-3.63769	0.00369001	0.041035			SFTPD,C1QTNF9B,C1QTNF9	ENSG00000133661,ENSG00000205863,ENSG00000240654	0-0	0	0	0.11-0.36	0.236667	0.125033
WBGene00014047	clec-61	protein_coding	-3.63439	0.00024602	0.00411791					0-1.69	0.845	1.19501	11.57-19.39	15.01	3.99385
WBGene00018296	F41F3.1	protein_coding	-3.63321	0.00368865	0.041035					0-0	0	0	0.3-0.59	0.406667	0.159478
WBGene00016825	C50E10.1	protein_coding	-3.63237	1.63036e-06	5.01238e-05					0.1-1.94	1.02	1.30108	11.97-13.44	12.5167	0.804135
WBGene00001692	grd-3	protein_coding	-3.62327	2.13649e-21	1.0619e-18					2.5-3.25	2.875	0.53033	29.39-37.72	34.59	4.53441
WBGene00018083	F36A4.4	protein_coding	-3.61712	1.30017e-05	0.000311014					0-1.55	0.775	1.09602	7.76-12.49	10.3233	2.38982
WBGene00011378	T02E1.6	protein_coding	-3.61156	1.45972e-07	6.07413e-06					0.07-0.7	0.385	0.445477	3.66-4.8	4.23667	0.570117
WBGene00010181	F57A8.6	protein_coding	-3.6103	0.000626157	0.00924408					0-0.03	0.015	0.0212132	0.5-0.67	0.57	0.0888819
WBGene00008539	F02H6.6	protein_coding	-3.6042	6.33063e-06	0.000165364					0.05-0.24	0.145	0.13435	1.36-3.02	2.12667	0.837218
WBGene00007977	gskl-2	protein_coding	-3.60282	7.44385e-14	1.23327e-11					0.36-0.44	0.4	0.0565685	4.25-5.08	4.65333	0.415492
WBGene00018930	F56B3.6	protein_coding	-3.60082	8.21018e-07	2.72046e-05			REEP6,REEP5	ENSG00000115255,ENSG00000129625	0.08-1.06	0.57	0.692965	6.92-7.53	7.27667	0.317857
WBGene00018178	F38E1.3	protein_coding	-3.59853	3.69743e-06	0.000104186					0.05-0.16	0.105	0.0777817	1.21-1.59	1.42333	0.194251
WBGene00013656	Y105C5B.17	protein_coding	-3.59586	7.41036e-06	0.000188076					0-0.39	0.195	0.275772	2.69-3.42	3.13333	0.389401
WBGene00008912	F17C8.7	protein_coding	-3.59418	2.50865e-10	2.08778e-08					0.19-0.65	0.42	0.325269	5.09-5.8	5.43333	0.355575
WBGene00000749	col-176	protein_coding	-3.59316	5.519e-13	7.65515e-11			SFTPD,BBC3	ENSG00000133661,ENSG00000105327	0.24-0.41	0.325	0.120208	4.56-5.3	4.95333	0.372201
WBGene00020707	wago-10	protein_coding	-3.59091	8.88367e-05	0.0017037					0-0.11	0.055	0.0777817	0.73-1.26	0.973333	0.267644
WBGene00010915	M110.7	protein_coding	-3.58361	0.000409958	0.0063897			PNPLA7,PNPLA6	ENSG00000130653,ENSG00000032444	0-0.01	0.005	0.00707107	0.19-0.28	0.233333	0.0450925
WBGene00018098	F36F12.7	protein_coding	-3.58348	8.14989e-05	0.00158506					0.15-0.23	0.19	0.0565685	2.26-3.64	2.84333	0.714306
WBGene00018253	F40H6.1	protein_coding	-3.58332	3.15813e-07	1.18236e-05					0-0.99	0.495	0.700036	5.63-8.33	6.77	1.39814
WBGene00044741	Y57G11C.52	protein_coding	-3.58112	2.06629e-05	0.000469986					0-1.05	0.525	0.742462	5.28-10.55	7.65	2.67468
WBGene00000108	alh-2	protein_coding	-3.57529	0.00400865	0.0441264			ALDH2,ALDH1B1,ALDH1A2,ALDH1A1,ALDH1A3	ENSG00000111275,ENSG00000137124,ENSG00000128918,ENSG00000165092,ENSG00000184254,ENSG00000257767	0-0	0	0	0.09-0.19	0.14	0.05
WBGene00015937	C17H12.12	protein_coding	-3.57461	3.46336e-11	3.42375e-09					0.16-0.17	0.165	0.00707107	1.76-2.29	2.09667	0.292632
WBGene00021472	Y39G10AR.16	protein_coding	-3.57086	5.07891e-08	2.37277e-06					0.21-0.54	0.375	0.233345	5.53-6.25	5.89333	0.360046
WBGene00017559	mpz-3	protein_coding	-3.56799	5.83569e-06	0.000153556					0-0.34	0.17	0.240416	2.03-2.46	2.3	0.23516
WBGene00013879	ZC376.8	protein_coding	-3.56308	5.21064e-06	0.000139781					0.09-0.22	0.155	0.0919239	1.31-2.92	2.13667	0.805874
WBGene00013684	Y105E8A.27	protein_coding	-3.56025	1.98097e-09	1.28893e-07					0.24-0.34	0.29	0.0707107	3.23-3.83	3.47333	0.315647
WBGene00008313	C54G4.3	protein_coding	-3.55922	6.54815e-06	0.000170052					0-0.44	0.22	0.311127	2.62-3.75	3.17667	0.565184
WBGene00007354	C06A1.3	protein_coding	-3.55597	1.25543e-12	1.60453e-10					0.25-0.6	0.425	0.247487	4.48-5.5	5.15667	0.586032
WBGene00014154	ZK930.4	protein_coding	-3.55574	2.88915e-08	1.45621e-06					0.16-0.44	0.3	0.19799	3.52-5.06	4.29	0.77
WBGene00009459	F36A2.12	protein_coding	-3.55098	3.67152e-09	2.26533e-07					0.46-1.09	0.775	0.445477	8.59-12.25	10.72	1.90234
WBGene00012781	nspd-7	protein_coding	-3.54836	3.81684e-11	3.75245e-09					3.34-13.26	8.3	7.0145	79.85-111.96	95.1833	16.1036
WBGene00020372	T09A12.1	protein_coding	-3.54821	1.50463e-05	0.000352848					0.04-0.14	0.09	0.0707107	0.85-1.79	1.34333	0.471734
WBGene00008620	F09C6.10	protein_coding	-3.54596	0.00340449	0.0383971					0-0.07	0.035	0.0494975	0.52-1.18	0.93	0.357911
WBGene00012684	Y39B6A.25	protein_coding	-3.54173	3.16505e-05	0.000690638					0.02-0.06	0.04	0.0282843	0.55-0.99	0.756667	0.221209
WBGene00014116	ZK858.2	protein_coding	-3.54091	5.47315e-07	1.92022e-05					0.13-1.08	0.605	0.671751	5.21-9.44	7.58333	2.16181
WBGene00020860	nspd-10	protein_coding	-3.54005	0.000145566	0.00258908					0-5.73	2.865	4.05172	37.33-48.77	42.79	5.7377
WBGene00019642	K11C4.1	protein_coding	-3.53716	3.72519e-09	2.29055e-07					0.16-0.29	0.225	0.0919239	2.8-2.9	2.85667	0.051316
WBGene00009581	F40F9.3	protein_coding	-3.53352	1.88991e-08	9.8018e-07					0.11-0.66	0.385	0.388909	3.73-5.03	4.53667	0.704367
WBGene00006625	try-7	protein_coding	-3.53236	0.000163854	0.00288568			TPSG1,TPSAB1,PRSS48,TPSB2,PRSS41,CTRC,CELA3B,TMPRSS2,HPN,KLK14,TMPRSS4,TMPRSS13,GZMA,TMPRSS3,TMPRSS5,GZMM,TMPRSS11F,CFI,PRSS2,PRSS2	ENSG00000116176,ENSG00000172236,ENSG00000189099,ENSG00000197253,ENSG00000215148,ENSG00000162438,ENSG00000219073,ENSG00000184012,ENSG00000105707,ENSG00000129437,ENSG00000137648,ENSG00000137747,ENSG00000145649,ENSG00000160183,ENSG00000166682,ENSG00000197540,ENSG00000198092,ENSG00000205403,ENSG00000275896,ENSG00000282049	0-0.07	0.035	0.0494975	0.61-0.9	0.75	0.145258
WBGene00013723	Y106G6H.13	protein_coding	-3.52936	1.45269e-05	0.000342013					0.11-3.04	1.575	2.07182	19.06-22.49	21.0533	1.78147
WBGene00021703	cpt-3	protein_coding	-3.52454	4.97822e-08	2.33181e-06					0.15-1.14	0.645	0.700036	6.81-8.37	7.62333	0.782134
WBGene00044011	idpc-3	protein_coding	-3.5212	0.0037697	0.0417397					0.05-0.07	0.06	0.0141421	0.34-1.02	0.676667	0.340049
WBGene00189961	Y54G2A.57	protein_coding	-3.51249	0.000214277	0.00363073					0.03-0.08	0.055	0.0353553	0.35-1.09	0.803333	0.397157
WBGene00017869	F28A10.1	protein_coding	-3.51131	0.000626813	0.00924614					0.04-0.05	0.045	0.00707107	0.42-0.92	0.73	0.27074
WBGene00013854	cyc-2.2	protein_coding	-3.50846	0.000179293	0.0031101			CYCS	ENSG00000172115,ENSG00000269383	0-4	2	2.82843	28.08-33.45	30.2067	2.85385
WBGene00050919	C45G9.15	protein_coding	-3.50722	0.00322896	0.0367483					0-0.03	0.015	0.0212132	0.29-0.47	0.39	0.0916515
WBGene00000684	col-110	protein_coding	-3.49931	1.1825e-08	6.4705e-07					0.15-0.28	0.215	0.0919239	2.2-2.74	2.53	0.28931
WBGene00016052	dod-3	protein_coding	-3.48544	1.01645e-26	1.29909e-23		life span phenotype from RNAi in fer-15(b26); daf-2(mu150); fem-1(hc17)			10.29-14.22	12.255	2.77893	127.21-141.51	132.397	7.91748
WBGene00021386	Y37F4.5	protein_coding	-3.47984	3.82e-05	0.000814675					0.03-0.05	0.04	0.0141421	0.63-1.05	0.796667	0.22301
WBGene00007305	ttbk-5	protein_coding	-3.47643	2.96212e-08	1.48048e-06					0.13-0.21	0.17	0.0565685	2.02-2.54	2.35667	0.291947
WBGene00021623	Y47D7A.11	protein_coding	-3.47524	0.00429309	0.0467821					0-0	0	0	0.59-1.47	0.906667	0.489115
WBGene00013148	Y53F4A.2	protein_coding	-3.47473	5.13589e-05	0.00106239					0-0.31	0.155	0.219203	3.77-6.89	5.15	1.59085
WBGene00022632	ZC581.2	protein_coding	-3.47412	3.79648e-07	1.37233e-05					0.04-0.25	0.145	0.148492	1.67-2.04	1.89333	0.196554
WBGene00015760	C14C6.6	protein_coding	-3.47067	0.00358722	0.0400163					0-0.02	0.01	0.0141421	0.17-0.35	0.253333	0.0907377
WBGene00009324	ttbk-3	protein_coding	-3.4668	1.41403e-06	4.41559e-05					0.03-0.14	0.085	0.0777817	0.87-1.14	1.00333	0.135031
WBGene00005017	sqt-2	protein_coding	-3.46564	1.5328e-08	8.0429e-07			MARCO	ENSG00000019169	0.1-0.83	0.465	0.516188	3.84-7.07	5.58333	1.63022
WBGene00019586	K09F6.3	protein_coding	-3.46331	7.31917e-11	6.85665e-09					0.07-0.08	0.075	0.00707107	0.85-1.17	1.00333	0.160416
WBGene00011295	R102.8	protein_coding	-3.46089	9.94909e-05	0.0018838					0-0.35	0.175	0.247487	1.8-3.05	2.52333	0.647791
WBGene00007478	C09F9.1	protein_coding	-3.45914	6.71605e-05	0.00132967					0-0.39	0.195	0.275772	2.47-3.11	2.7	0.355949
WBGene00015820	C16A11.7	protein_coding	-3.45811	2.43465e-07	9.47025e-06					0.07-0.49	0.28	0.296985	3.32-3.8	3.55333	0.240278
WBGene00022780	ZK622.1	protein_coding	-3.45735	1.00607e-05	0.000247274			FES,FER	ENSG00000182511,ENSG00000151422	0-0.24	0.12	0.169706	1.29-1.64	1.46	0.175214
WBGene00000756	col-183	protein_coding	-3.45229	0.000820697	0.0117197					0-0.05	0.025	0.0353553	0.45-1.08	0.823333	0.330807
WBGene00009149	F26D2.10	protein_coding	-3.44946	6.77278e-06	0.000174619					0.02-0.04	0.03	0.0141421	0.33-0.46	0.386667	0.0665833
WBGene00020265	fbxa-196	protein_coding	-3.44939	0.000122542	0.00224656					0.03-0.04	0.035	0.00707107	0.69-0.89	0.763333	0.110151
WBGene00013886	ZC412.5	protein_coding	-3.44568	9.2852e-06	0.00023075					0.11-0.18	0.145	0.0494975	2.15-3.4	2.78333	0.625167
WBGene00017215	F07F6.1	protein_coding	-3.44151	1.29422e-10	1.15787e-08					0.17-0.34	0.255	0.120208	2.25-3.1	2.77333	0.457857
WBGene00012831	Y43F8C.9	protein_coding	-3.44098	2.93882e-10	2.37938e-08					0.94-1.35	1.145	0.289914	11.65-13.61	12.8767	1.06908
WBGene00013475	Y69E1A.3	protein_coding	-3.43672	0.000634784	0.00934831			TESK2,LIMK1,TESK1,LIMK2	ENSG00000070759,ENSG00000106683,ENSG00000107140,ENSG00000182541	0.04-0.05	0.045	0.00707107	0.51-0.74	0.623333	0.115036
WBGene00014062	ZK673.6	protein_coding	-3.43468	0.000257413	0.00429654					0-0.13	0.065	0.0919239	0.68-1.08	0.943333	0.228108
WBGene00009411	F35E2.3	pseudogene	-3.43371	0.00435905	0.0473855					0-0	0	0	0.17-0.34	0.253333	0.085049
WBGene00009193	F27E5.3	protein_coding	-3.43191	9.47807e-06	0.000234891					0.02-0.16	0.09	0.0989949	1.09-1.22	1.16333	0.0665833
WBGene00013775	Y116A8A.4	protein_coding	-3.42946	0.00449938	0.0486155					0-0	0	0	0.13-0.41	0.276667	0.140475
WBGene00014157	ZK930.7	protein_coding	-3.42407	4.16742e-05	0.000877266					0.08-0.18	0.13	0.0707107	1.31-1.93	1.62667	0.310215
WBGene00235297	F56D6.20	protein_coding	-3.42235	0.000125901	0.00229638					0-1.57	0.785	1.11016	7.26-13.58	9.8	3.33748
WBGene00012689	Y39B6A.30	protein_coding	-3.39725	8.05082e-08	3.53939e-06					0.02-0.09	0.055	0.0494975	0.53-0.79	0.66	0.13
WBGene00007337	C05C12.5	protein_coding	-3.39672	1.21148e-08	6.58874e-07					0.31-1.29	0.8	0.692965	8.16-10.56	9.14333	1.25731
WBGene00018745	F53C3.1	protein_coding	-3.39462	3.93238e-05	0.000835653					0.04-0.16	0.1	0.0848528	1.06-1.35	1.24333	0.159478
WBGene00020598	T20B6.2	pseudogene	-3.3861	0.00451118	0.0487137					0-0	0	0	0.07-0.1	0.0866667	0.0152753
WBGene00014699	C37A5.5	protein_coding	-3.3825	0.00278771	0.0324531					0-0.6	0.3	0.424264	2.26-12	6.84	4.89583
WBGene00017315	ugt-36	protein_coding	-3.37783	2.7128e-07	1.0394e-05			UGT3A1,UGT3A2	ENSG00000145626,ENSG00000168671	0.06-0.17	0.115	0.0777817	1.07-1.57	1.29	0.255343
WBGene00020105	R148.7	protein_coding	-3.37432	7.4123e-09	4.2509e-07					0.21-0.93	0.57	0.509117	4.99-6.24	5.81667	0.715984
WBGene00020177	T02H6.7	protein_coding	-3.36782	0.00100296	0.0139875					0-0.07	0.035	0.0494975	0.96-1.88	1.30667	0.500133
WBGene00010712	K09B11.5	protein_coding	-3.36418	1.34037e-06	4.21498e-05			TESK1,TESK2,LIMK1,LIMK2	ENSG00000107140,ENSG00000070759,ENSG00000106683,ENSG00000182541	0.08-0.2	0.14	0.0848528	1.12-1.64	1.38667	0.260256
WBGene00022008	Y59H11AM.4	protein_coding	-3.36384	0.00118063	0.0160159					0-0.16	0.08	0.113137	0.79-1.39	1.13	0.307896
WBGene00010612	K07A1.5	protein_coding	-3.3637	7.82963e-08	3.45063e-06					0.14-0.52	0.33	0.268701	4.56-5.21	4.96	0.35
WBGene00010373	H08M01.1	protein_coding	-3.36153	2.22258e-06	6.59276e-05					0.05-0.25	0.15	0.141421	1.68-2.25	1.87333	0.326241
WBGene00013449	Y67A6A.1	protein_coding	-3.35667	1.26675e-06	4.01169e-05					0-0.83	0.415	0.586899	5.29-7.44	6.02667	1.22435
WBGene00010245	F58D5.6	pseudogene	-3.35491	0.00431978	0.0470443					0-0.02	0.01	0.0141421	0.14-0.25	0.183333	0.0585947
WBGene00000673	col-98	protein_coding	-3.35282	2.0586e-10	1.76241e-08					53.88-90.62	72.25	25.9791	622.93-1037.79	817.28	208.664
WBGene00021630	Y47D9A.3	protein_coding	-3.35182	0.00336866	0.0380553					0-0.07	0.035	0.0494975	0.58-1.01	0.766667	0.22053
WBGene00014168	ZK945.6	protein_coding	-3.34428	8.08368e-05	0.0015739					0-0.44	0.22	0.311127	1.6-3.46	2.82	1.05698
WBGene00011362	cest-1.1	protein_coding	-3.33989	1.80287e-05	0.000415706			TG	ENSG00000042832	0.05-0.28	0.165	0.162635	1.47-3.39	2.38	0.963898
WBGene00009948	F52H3.6	protein_coding	-3.33039	3.94172e-07	1.41341e-05					0.26-1.06	0.66	0.565685	7-8.7	8.08	0.938723
WBGene00206357	C09D4.9	protein_coding	-3.32993	0.000491585	0.00749228					0-0.27	0.135	0.190919	2-3.48	2.96333	0.835005
WBGene00008186	best-11	protein_coding	-3.32844	0.000205106	0.0034952			BEST2,BEST3,BEST4,BEST1	ENSG00000039987,ENSG00000127325,ENSG00000142959,ENSG00000167995	0.04-0.06	0.05	0.0141421	0.54-0.66	0.596667	0.0602771
WBGene00006039	ssp-10	protein_coding	-3.32474	3.67044e-08	1.77501e-06					1.49-2.91	2.2	1.00409	30.99-38.74	33.87	4.24096
WBGene00009458	F36A2.11	protein_coding	-3.32267	6.76394e-07	2.31409e-05					0.12-0.29	0.205	0.120208	2.12-2.49	2.24667	0.210792
WBGene00016312	C32D5.4	protein_coding	-3.31639	7.09229e-06	0.000181548					0-0.27	0.135	0.190919	1.1-2.17	1.73333	0.561456
WBGene00014996	ZK1251.5	pseudogene	-3.31451	0.00127122	0.0171023					0-0.1	0.05	0.0707107	0.62-0.82	0.746667	0.110151
WBGene00018055	F35F10.5	protein_coding	-3.31312	7.4583e-07	2.51321e-05					0.22-0.46	0.34	0.169706	3.66-4.28	3.95333	0.311341
WBGene00015944	C18A3.7	protein_coding	-3.30951	2.22547e-06	6.59276e-05					0.13-1.08	0.605	0.671751	6.18-8.48	7.02667	1.26433
WBGene00007301	C04F12.7	protein_coding	-3.30901	0.000532826	0.00799819					0-4.75	2.375	3.35876	27.73-37.88	33.9	5.41781
WBGene00002208	kin-26	protein_coding	-3.3026	2.49089e-05	0.000557815			FER,FES	ENSG00000151422,ENSG00000182511	0-0.21	0.105	0.148492	1.05-1.34	1.17333	0.149778
WBGene00008381	D1081.3	protein_coding	-3.30258	0.000662929	0.00969892					0-0.03	0.015	0.0212132	0.15-0.32	0.233333	0.085049
WBGene00008235	C50F4.10	protein_coding	-3.30217	4.11139e-09	2.50221e-07					0.24-0.26	0.25	0.0141421	2.49-3.45	3.09667	0.527763
WBGene00018127	F36H12.14	pseudogene	-3.30108	0.000138334	0.00248265					0-0.08	0.04	0.0565685	0.98-1.06	1.01667	0.0404145
WBGene00022064	Y67D8B.5	protein_coding	-3.29702	0.000168397	0.00295115					0-0.26	0.13	0.183848	1.48-2.09	1.70333	0.336204
WBGene00019063	F58F12.3	protein_coding	-3.29581	0.000231143	0.00389438					0.03-0.04	0.035	0.00707107	0.49-0.68	0.573333	0.0971253
WBGene00020416	T10E9.6	protein_coding	-3.29398	0.000392504	0.00618229					0-0.28	0.14	0.19799	1.78-2.1	1.96	0.163707
WBGene00000771	cpb-2	protein_coding	-3.29116	2.37075e-09	1.51499e-07			CPEB3,CPEB4,CPEB2	ENSG00000107864,ENSG00000113742,ENSG00000137449	0.13-0.22	0.175	0.0636396	1.69-2.28	2.06	0.322335
WBGene00022833	ZK973.4	protein_coding	-3.28716	0.00362529	0.0403906					0-0.11	0.055	0.0777817	0.87-1.15	1.02333	0.141892
WBGene00009486	F36G9.7	protein_coding	-3.28295	2.02203e-05	0.000460895					0.15-0.18	0.165	0.0212132	1.48-1.97	1.78	0.262869
WBGene00012177	decr-1.2	protein_coding	-3.27784	4.26108e-05	0.000894878			DECR1,DECR2	ENSG00000104325,ENSG00000242612	0-0.47	0.235	0.33234	1.99-3.46	2.66	0.743572
WBGene00001777	gst-29	protein_coding	-3.27574	1.75954e-11	1.84114e-09			GSTA4,GSTA3,GSTA5,GSTA1,GSTA2,HPGDS,GSTT2,GSTT2B	ENSG00000170899,ENSG00000174156,ENSG00000182793,ENSG00000243955,ENSG00000244067,ENSG00000163106,ENSG00000099984,ENSG00000133433	1.04-1.24	1.14	0.141421	10.17-12.93	11.8533	1.47663
WBGene00017554	nep-9	protein_coding	-3.26865	0.0038716	0.0427621					0-0.02	0.01	0.0141421	0.1-0.28	0.183333	0.0907377
WBGene00017553	nep-8	protein_coding	-3.26703	1.18325e-07	5.00519e-06					0.05-0.17	0.11	0.0848528	0.96-1.09	1.01667	0.0665833
WBGene00018580	F47G6.3	protein_coding	-3.26351	0.00043282	0.00669355					0-0.11	0.055	0.0777817	0.55-0.81	0.7	0.134536
WBGene00013489	col-42	protein_coding	-3.26332	2.23829e-12	2.78123e-10			MARCO	ENSG00000019169	83.06-118.46	100.76	25.0316	863.59-1199.08	1027.64	167.867
WBGene00008658	clec-152	pseudogene	-3.26236	0.00145772	0.0190665					0-0.05	0.025	0.0353553	0.32-0.39	0.356667	0.0351188
WBGene00009893	F49E11.7	protein_coding	-3.26152	0.00109802	0.0151014					0.03-0.04	0.035	0.00707107	0.47-0.63	0.523333	0.092376
WBGene00012741	Y40H4A.2	protein_coding	-3.25632	6.78801e-08	3.05939e-06					0.15-0.27	0.21	0.0848528	2.13-2.45	2.28	0.160935
WBGene00008141	C47E8.1	protein_coding	-3.24925	0.000228935	0.00386082					0-0.24	0.12	0.169706	1.46-2.16	1.78	0.353836
WBGene00219286	C04F12.16	protein_coding	-3.24511	5.4562e-10	4.13677e-08					0.98-2.31	1.645	0.940452	14.71-18.25	16.5833	1.77903
WBGene00012784	Y43C5A.4	protein_coding	-3.24425	4.44722e-05	0.000927436					0-0.65	0.325	0.459619	2.85-4.05	3.34	0.629524
WBGene00022706	ZK354.3	protein_coding	-3.24135	2.73785e-06	7.92693e-05					0-0.23	0.115	0.162635	1.63-2.06	1.81	0.223383
WBGene00001246	elo-8	protein_coding	-3.23792	3.30107e-07	1.22037e-05					0.16-0.62	0.39	0.325269	3.02-3.85	3.49	0.425793
WBGene00008243	C50H2.7	protein_coding	-3.23764	0.0011375	0.0155487					0.07-0.09	0.08	0.0141421	1-1.13	1.06333	0.0650641
WBGene00010563	K04G2.4	protein_coding	-3.23548	2.97657e-07	1.126e-05					0.24-1.17	0.705	0.657609	5.8-6.99	6.51	0.627455
WBGene00022849	acs-6	protein_coding	-3.2278	1.4374e-09	9.80952e-08					0.19-0.21	0.2	0.0141421	1.82-2.25	1.98	0.23516
WBGene00015246	scl-23	protein_coding	-3.22642	0.000317519	0.00516019			CRISP3,R3HDML,CRISPLD2,CRISPLD1,CRISP2,CRISP1,PI15,GLIPR1,CLEC18B,CLEC18A,CLEC18C,PI16,GLIPR1L1,GLIPR1L2	ENSG00000096006,ENSG00000101074,ENSG00000103196,ENSG00000121005,ENSG00000124490,ENSG00000124812,ENSG00000137558,ENSG00000139278,ENSG00000140839,ENSG00000157322,ENSG00000157335,ENSG00000164530,ENSG00000173401,ENSG00000180481	0.04-0.05	0.045	0.00707107	0.58-0.92	0.783333	0.179536
WBGene00044109	K02E11.10	protein_coding	-3.19733	4.61749e-06	0.000126915					0.04-0.16	0.1	0.0848528	1.26-1.53	1.39	0.135277
WBGene00004973	spe-27	protein_coding	-3.19696	0.00192788	0.0242244					0-0.21	0.105	0.148492	1.25-1.98	1.66	0.373229
WBGene00019084	F59A6.2	protein_coding	-3.19682	8.17273e-05	0.00158778					0.14-0.43	0.285	0.205061	2.01-4.15	3.13333	1.07398
WBGene00020802	btb-2	protein_coding	-3.19559	0.000110904	0.00206495					0-0.25	0.125	0.176777	1.03-1.68	1.43667	0.354448
WBGene00008185	best-10	protein_coding	-3.19263	9.99422e-05	0.00189034			BEST2,BEST3,BEST4,BEST1	ENSG00000039987,ENSG00000127325,ENSG00000142959,ENSG00000167995	0.04-0.06	0.05	0.0141421	0.6-0.62	0.613333	0.011547
WBGene00016612	C43G2.3	protein_coding	-3.1891	1.00853e-05	0.00024754					0.07-1.3	0.685	0.869741	4.08-6.74	5.56333	1.35626
WBGene00013304	ptp-5.2	protein_coding	-3.18602	1.06587e-06	3.44874e-05					0.1-0.14	0.12	0.0282843	1.03-1.21	1.09667	0.0986577
WBGene00007512	C10C6.3	protein_coding	-3.17974	0.00070735	0.0102732					0-0.11	0.055	0.0777817	0.55-0.9	0.776667	0.196554
WBGene00013476	Y69E1A.4	protein_coding	-3.15705	0.00212547	0.0261922					0-0.23	0.115	0.162635	0.64-1.06	0.833333	0.211975
WBGene00015634	C09D4.3	protein_coding	-3.1519	6.34143e-12	7.368e-10					0.33-0.45	0.39	0.0848528	3.63-4.2	3.83333	0.318172
WBGene00235254	F49D11.14	protein_coding	-3.15038	0.00203661	0.0252712					0-0.16	0.08	0.113137	1.73-4.43	2.69	1.50957
WBGene00019337	K02F6.3	protein_coding	-3.1453	4.80351e-10	3.68015e-08					0.06-0.19	0.125	0.0919239	1.01-1.3	1.17	0.147309
WBGene00015931	C17H12.5	protein_coding	-3.14486	9.64106e-08	4.15681e-06					0.19-0.39	0.29	0.141421	2.53-3.25	2.80333	0.390043
WBGene00021337	Y34F4.2	protein_coding	-3.1374	2.06978e-06	6.20344e-05					0.26-0.97	0.615	0.502046	4.42-8.74	6.29333	2.21633
WBGene00017922	F29B9.7	protein_coding	-3.13722	1.29876e-06	4.09133e-05					0.19-0.75	0.47	0.39598	4.1-5.63	4.63333	0.863848
WBGene00206479	C44C11.6	protein_coding	-3.11548	0.000280903	0.00463244					0-1.01	0.505	0.714178	4.93-12.62	8.45667	3.88433
WBGene00019512	K08A2.2	protein_coding	-3.11398	2.32546e-06	6.79894e-05					0.15-0.19	0.17	0.0282843	1.44-1.85	1.60333	0.217332
WBGene00195147	F14E5.8	protein_coding	-3.10616	0.00214924	0.0264669					0-0.23	0.115	0.162635	1.12-1.57	1.29667	0.240069
WBGene00019472	cyp-35B1	protein_coding	-3.10607	4.91848e-08	2.31596e-06		life span phenotype from RNAi in fer-15(b26); daf-2(mu150); fem-1(hc17)		ENSG00000198251,ENSG00000213908	0.29-0.34	0.315	0.0353553	1.81-3.94	2.75	1.08678
WBGene00010314	F59B2.12	protein_coding	-3.10152	1.8898e-07	7.61582e-06					0.08-0.08	0.08	0	0.7-0.76	0.74	0.034641
WBGene00011733	T12D8.5	protein_coding	-3.09843	3.66892e-20	1.56305e-17					75.92-86.51	81.215	7.48826	646.25-750.44	689.94	54.0909
WBGene00007990	fipr-23	protein_coding	-3.09692	0.000152694	0.00270778					0.15-1.57	0.86	1.00409	4.5-7.52	6.13667	1.52585
WBGene00000616	col-39	protein_coding	-3.08977	7.06957e-05	0.0013962			SFTPD	ENSG00000133661	0.64-9.07	4.855	5.96091	38.06-60.58	47.7833	11.5703
WBGene00021608	Y46H3D.1	protein_coding	-3.08838	8.7373e-05	0.00167923					0-0.49	0.245	0.346482	2.21-2.87	2.64	0.372693
WBGene00014201	ZK1053.6	protein_coding	-3.08616	4.49924e-05	0.000937194			SLC41A3,SLC41A1,SLC41A2	ENSG00000114544,ENSG00000133065,ENSG00000136052	0.05-0.07	0.06	0.0141421	0.64-0.78	0.696667	0.0737111
WBGene00000677	col-103	protein_coding	-3.08605	7.05101e-08	3.16994e-06					31.15-74.96	53.055	30.9783	526.8-547.08	533.873	11.447
WBGene00045355	D1086.17	protein_coding	-3.07838	7.65632e-06	0.000193769					0.2-1.77	0.985	1.11016	6.97-10.39	9.00667	1.80118
WBGene00009670	F43G9.8	protein_coding	-3.07715	0.00176454	0.022408					0.11-0.14	0.125	0.0212132	0.81-1.08	0.956667	0.136504
WBGene00016420	C34G6.3	protein_coding	-3.07158	1.81863e-05	0.000418492					0.11-1.46	0.785	0.954594	6.63-8.78	7.93	1.14346
WBGene00009685	F44D12.8	protein_coding	-3.06843	5.99134e-07	2.06956e-05					0.07-0.36	0.215	0.205061	1.81-1.99	1.88667	0.0929157
WBGene00008649	F10D11.3	protein_coding	-3.06066	4.90713e-06	0.00013344					0-0.51	0.255	0.360624	2.97-4.48	3.91667	0.824763
WBGene00007335	C05C12.1	protein_coding	-3.05818	0.000115323	0.00214054					0-0.28	0.14	0.19799	1.17-1.78	1.50667	0.309892
WBGene00044212	Y68A4A.13	protein_coding	-3.05521	0.000783041	0.0112267					0.17-20.02	10.095	14.0361	71.83-193.54	127.89	61.4191
WBGene00001763	gst-15	protein_coding	-3.04658	4.53788e-09	2.75051e-07			GSTA4,GSTA3,GSTA5,GSTA1,GSTA2,HPGDS	ENSG00000170899,ENSG00000174156,ENSG00000182793,ENSG00000243955,ENSG00000244067,ENSG00000163106	1.29-4.7	2.995	2.41123	20.72-29.2	25.56	4.3655
WBGene00012731	Y39G8C.2	protein_coding	-3.04152	1.26777e-05	0.000304486					0.05-0.29	0.17	0.169706	1.42-1.61	1.53	0.0984886
WBGene00010906	M88.3	protein_coding	-3.03622	3.83833e-07	1.38188e-05					0.21-0.27	0.24	0.0424264	1.78-2.45	2.18667	0.357258
WBGene00004932	sod-3	protein_coding	-3.02802	6.46804e-07	2.22135e-05		extended life span from RNAi in NA ~~~ life span phenotype from RNAi in NA	SOD2	ENSG00000112096	0.82-4.03	2.425	2.26981	15.21-25.26	19.7733	5.08822
WBGene00009695	clp-8	protein_coding	-3.02127	0.00112831	0.0154585			CAPN15	ENSG00000103326	0-0.08	0.04	0.0565685	0.23-0.4	0.323333	0.0862168
WBGene00016491	acdh-5	protein_coding	-3.01747	1.12698e-08	6.20462e-07					0.25-0.28	0.265	0.0212132	2.13-2.28	2.19667	0.0763763
WBGene00011462	vap-2	protein_coding	-3.01015	3.75833e-06	0.000105523			CRISP2,CRISP3,R3HDML,CRISPLD2,CRISPLD1,PI15,GLIPR1,PI16,GLIPR1L1,CRISP1,CLEC18B,CLEC18A,CLEC18C,GLIPR1L2	ENSG00000124490,ENSG00000096006,ENSG00000101074,ENSG00000103196,ENSG00000121005,ENSG00000137558,ENSG00000139278,ENSG00000164530,ENSG00000173401,ENSG00000124812,ENSG00000140839,ENSG00000157322,ENSG00000157335,ENSG00000180481	1.26-8.62	4.94	5.20431	39.36-51.37	45.26	6.00775
WBGene00015044	cyp-34A9	protein_coding	-3.0044	6.69532e-05	0.00132818		life span phenotype from RNAi in fer-15(b26); daf-2(mu150); fem-1(hc17)		ENSG00000198251,ENSG00000213908	1.72-30.07	15.895	20.0465	127.97-161.94	147.767	17.6694
WBGene00014225	ZK1098.9	protein_coding	-3.0028	5.68213e-05	0.00115666					0.28-1.09	0.685	0.572756	5.3-8.06	6.36667	1.48288
WBGene00011790	T15H9.5	protein_coding	-3.00166	0.000671102	0.00979447					0.09-0.15	0.12	0.0424264	1.07-1.3	1.21667	0.12741
WBGene00003770	nlp-32	protein_coding	-2.99334	7.2493e-05	0.0014254					0.17-0.39	0.28	0.155563	3.16-6.69	4.54333	1.88474
WBGene00044205	T13F3.8	protein_coding	-2.98625	0.00043824	0.00677152					0-0.21	0.105	0.148492	1.02-1.77	1.34667	0.384231
WBGene00007986	C36F7.5	protein_coding	-2.98601	4.26989e-06	0.000118452					0.45-0.55	0.5	0.0707107	3.38-4	3.75333	0.328836
WBGene00002012	hsp-12.3	protein_coding	-2.98462	0.000408307	0.00636952			HSPB6,CRYAB,CRYAA,HSPB1,HSPB2,HSPB8,HSPB3,HSPB2-C11orf52	ENSG00000004776,ENSG00000109846,ENSG00000160202,ENSG00000106211,ENSG00000170276,ENSG00000152137,ENSG00000169271,ENSG00000254445,ENSG00000276076	2.28-49.78	26.03	33.5876	154.52-426.4	281.67	136.79
WBGene00001564	icl-1	protein_coding	-2.98347	1.98125e-13	2.92979e-11		life span phenotype from RNAi in NA ~~~ extended life span from RNAi in NA ~~~ shortened life span from RNAi in NA			58.25-144.6	101.425	61.0587	745.03-792.66	767.023	24.0231
WBGene00009079	F23B12.1	protein_coding	-2.98237	0.000154422	0.002733					0-0.33	0.165	0.233345	1.24-1.97	1.56	0.373229
WBGene00019531	scrm-5	protein_coding	-2.97935	3.90434e-08	1.87796e-06			PLSCR4,PLSCR2,PLSCR3,PLSCR1,PLSCR5	ENSG00000114698,ENSG00000163746,ENSG00000187838,ENSG00000188313,ENSG00000231213	0.32-0.42	0.37	0.0707107	2.71-3.32	2.92333	0.343851
WBGene00000729	col-156	protein_coding	-2.97917	2.3229e-05	0.000524793			SFTPD	ENSG00000133661	0.1-0.5	0.3	0.282843	2.14-3.33	2.79	0.602578
WBGene00044333	C01G12.13	protein_coding	-2.97754	0.00166578	0.0213203					0-0.1	0.05	0.0707107	0.58-1.12	0.87	0.272213
WBGene00022700	ZK353.4	protein_coding	-2.96321	5.80766e-05	0.00117819					0.11-0.22	0.165	0.0777817	0.95-2.08	1.67	0.62554
WBGene00021620	Y47D7A.7	protein_coding	-2.96215	0.000173538	0.00303531					0-0.27	0.135	0.190919	3.16-6.94	4.46333	2.14584
WBGene00044449	fipr-20	protein_coding	-2.95635	0.00340949	0.0383971					0-1.27	0.635	0.898026	2.9-7.7	5.81	2.5574
WBGene00000655	col-79	protein_coding	-2.95388	1.39655e-05	0.000331852			SFTPD	ENSG00000133661	0.12-0.23	0.175	0.0777817	1.28-1.98	1.69667	0.368556
WBGene00044684	T08G11.2	protein_coding	-2.95347	1.332e-05	0.000316935					0.05-0.51	0.28	0.325269	2.19-2.66	2.50333	0.271355
WBGene00020945	clec-219	protein_coding	-2.95311	0.000135951	0.0024448					0.06-0.2	0.13	0.0989949	1.15-1.44	1.31	0.147309
WBGene00019216	H20J04.1	protein_coding	-2.94722	0.000322634	0.0052202					0-0.07	0.035	0.0494975	0.36-0.38	0.366667	0.011547
WBGene00000782	cpr-2	protein_coding	-2.93642	1.64215e-05	0.00038309			CTSB,CTSC	ENSG00000164733,ENSG00000109861	0.15-0.16	0.155	0.00707107	1.19-1.94	1.52	0.383014
WBGene00014046	clec-60	protein_coding	-2.93444	7.03265e-06	0.00018028					0.74-3.77	2.255	2.14253	11.03-26.86	18.23	8.0113
WBGene00013142	Y53C12A.7	protein_coding	-2.93204	0.000153484	0.0027191					0.11-0.36	0.235	0.176777	1.74-3.39	2.58	0.825409
WBGene00009005	F21C3.6	protein_coding	-2.93197	0.00154518	0.0199913					0-0.21	0.105	0.148492	0.63-1.74	1.18	0.555068
WBGene00012638	Y38H8A.4	protein_coding	-2.93023	5.35868e-06	0.000143165			TSSK1B,TSSK4,TSSK2,TSSK6,TSSK3	ENSG00000212122,ENSG00000139908,ENSG00000206203,ENSG00000178093,ENSG00000162526	0.09-0.48	0.285	0.275772	2.21-3	2.52	0.421545
WBGene00008383	D1081.5	protein_coding	-2.92671	5.20631e-06	0.000139781					0.11-0.5	0.305	0.275772	3.12-3.81	3.47	0.345109
WBGene00009641	F42G4.2	protein_coding	-2.91792	2.01535e-08	1.03921e-06					0.11-0.43	0.27	0.226274	2.03-2.2	2.10667	0.0862168
WBGene00000930	dao-4	protein_coding	-2.91639	0.000133848	0.00241425					0.13-0.15	0.14	0.0141421	1.04-1.51	1.34333	0.263122
WBGene00014813	M176.9	protein_coding	-2.91549	2.50702e-05	0.000560727					0.03-0.15	0.09	0.0848528	0.77-1.02	0.886667	0.125831
WBGene00044216	C47E8.10	pseudogene	-2.91406	0.00357234	0.0399212					0-0.22	0.11	0.155563	1-1.61	1.28333	0.3073
WBGene00008259	C52E4.7	protein_coding	-2.91136	4.06851e-07	1.45596e-05			UBASH3B,UBASH3A	ENSG00000154127,ENSG00000160185	0.26-0.33	0.295	0.0494975	2.02-3	2.59	0.509215
WBGene00016523	C39B5.5	protein_coding	-2.91107	4.62189e-09	2.78449e-07					4.44-5.75	5.095	0.92631	24.3-56.33	39.43	16.0882
WBGene00021619	Y47D7A.6	protein_coding	-2.90391	0.000362412	0.00576925					0-1.27	0.635	0.898026	4.65-8.63	6.39	2.03657
WBGene00010857	M04C9.2	protein_coding	-2.90109	0.00376532	0.0417169			PGPEP1,PGPEP1L	ENSG00000130517,ENSG00000183571	0-0.11	0.055	0.0777817	0.56-0.86	0.673333	0.162891
WBGene00014029	ZK637.12	protein_coding	-2.88403	2.97034e-07	1.126e-05					0.11-0.43	0.27	0.226274	3.29-4.63	4.06667	0.695006
WBGene00009308	F32A11.3	protein_coding	-2.88002	1.31477e-08	7.10728e-07					1.01-1.5	1.255	0.346482	7.58-12.9	10.3333	2.66491
WBGene00009449	F35H8.4	protein_coding	-2.87772	2.71881e-05	0.000602075					0.21-0.82	0.515	0.431335	5.43-8.5	7.15333	1.56928
WBGene00022085	Y69A2AR.14	pseudogene	-2.87647	0.00221401	0.0270966					0-0.06	0.03	0.0424264	0.17-0.42	0.316667	0.130512
WBGene00019165	mpz-4	protein_coding	-2.86711	4.35738e-07	1.55312e-05					0.13-0.5	0.315	0.26163	2.78-3.19	2.92333	0.231157
WBGene00017056	D2062.4	protein_coding	-2.86197	0.00153802	0.0199275					0-0.43	0.215	0.304056	1.85-2.65	2.27333	0.402036
WBGene00014082	ZK795.2	protein_coding	-2.85478	1.35286e-08	7.29119e-07					0.32-0.8	0.56	0.339411	3.85-4.31	4.15	0.26
WBGene00077519	T27C10.8	protein_coding	-2.85473	0.000110863	0.00206495					0-1.45	0.725	1.0253	3.95-8.19	6.08667	2.1202
WBGene00013823	Y116F11B.7	protein_coding	-2.85302	0.00104127	0.0144542					0-0.11	0.055	0.0777817	0.4-0.73	0.583333	0.168028
WBGene00011290	R102.3	protein_coding	-2.84396	0.0018769	0.0236669					0-0.1	0.05	0.0707107	0.35-0.66	0.526667	0.159478
WBGene00015230	tag-344	protein_coding	-2.84015	2.29521e-06	6.73983e-05			TSSK2,TSSK1B,TSSK3,TSSK6,TSSK4	ENSG00000206203,ENSG00000212122,ENSG00000162526,ENSG00000178093,ENSG00000139908	0.21-0.22	0.215	0.00707107	1.55-1.73	1.65333	0.0929157
WBGene00001781	gst-33	protein_coding	-2.83423	1.24826e-11	1.34013e-09			GSTA4,GSTA3,GSTA5,GSTA1,GSTA2,HPGDS	ENSG00000170899,ENSG00000174156,ENSG00000182793,ENSG00000243955,ENSG00000244067,ENSG00000163106	1.54-1.61	1.575	0.0494975	10.29-11.64	10.9633	0.675006
WBGene00010432	H39E23.2	protein_coding	-2.83421	0.000420287	0.00652228					0.16-0.18	0.17	0.0141421	0.96-2.13	1.38333	0.648563
WBGene00019096	cysl-4	protein_coding	-2.8314	0.000929376	0.0131146			CBS,CBSL	ENSG00000160200,ENSG00000274276	0-0.18	0.09	0.127279	0.7-0.96	0.84	0.131149
WBGene00013069	Y51A2B.5	protein_coding	-2.81911	0.000583379	0.00866978					0-0.39	0.195	0.275772	1.36-2.12	1.66	0.404475
WBGene00010485	ant-1.3	protein_coding	-2.81864	1.06091e-10	9.58733e-09			SLC25A6,SLC25A5,SLC25A31,SLC25A4	ENSG00000169100,ENSG00000005022,ENSG00000151475,ENSG00000151729	1.2-1.38	1.29	0.127279	8.33-10.55	9.16	1.21132
WBGene00008423	D2045.5	protein_coding	-2.81437	7.45379e-06	0.00018891					0.25-0.25	0.25	0	1.68-2.07	1.87333	0.195021
WBGene00014102	best-25	protein_coding	-2.81137	0.000307268	0.00501637			BEST2,BEST3,BEST4,BEST1	ENSG00000039987,ENSG00000127325,ENSG00000142959,ENSG00000167995	0.04-0.08	0.06	0.0282843	0.38-0.75	0.546667	0.187705
WBGene00077685	C04F12.12	protein_coding	-2.81043	1.54269e-05	0.000361301					0.24-0.75	0.495	0.360624	3.28-4.3	3.68667	0.540494
WBGene00009941	F52F12.8	protein_coding	-2.80827	0.00010564	0.00197737					0.41-0.54	0.475	0.0919239	2.53-4.61	3.42667	1.06922
WBGene00020370	T08H10.3	protein_coding	-2.80321	0.00319056	0.0364086					0.3-0.47	0.385	0.120208	2.03-2.21	2.12667	0.0907377
WBGene00007169	B0393.4	protein_coding	-2.79028	3.59675e-05	0.000773916					0.06-0.08	0.07	0.0141421	0.46-1.06	0.736667	0.30271
WBGene00018273	F41C3.7	protein_coding	-2.78903	0.000258193	0.00430553					0.09-2.48	1.285	1.68999	5.36-15.61	9.87667	5.23219
WBGene00011478	T05D4.5	protein_coding	-2.77299	6.98861e-06	0.000179408					0.1-0.21	0.155	0.0777817	1-1.46	1.2	0.235797
WBGene00016040	C24A11.1	protein_coding	-2.77208	4.4024e-08	2.095e-06					0.46-1.32	0.89	0.608112	5.97-6.14	6.05667	0.085049
WBGene00001852	hil-1	protein_coding	-2.76372	1.95608e-09	1.27738e-07			H1F0	ENSG00000189060	6.24-16.25	11.245	7.07814	63.61-89.69	74.51	13.5566
WBGene00016410	C34E10.9	protein_coding	-2.75406	0.000285119	0.00469331					0.19-0.24	0.215	0.0353553	2.03-2.37	2.24333	0.185831
WBGene00020567	adt-3	protein_coding	-2.7531	9.36979e-08	4.0496e-06			ADAMTS3,ADAMTS2,ADAMTS14,ADAMTS13,ADAMTS19,ADAMTS15	ENSG00000156140,ENSG00000087116,ENSG00000138316,ENSG00000160323,ENSG00000145808,ENSG00000166106	0.11-0.29	0.2	0.127279	1.06-1.71	1.41333	0.328684
WBGene00185006	F59B2.15	protein_coding	-2.75199	0.00248969	0.0295804					0-0.39	0.195	0.275772	1.67-2.86	2.15667	0.623886
WBGene00004964	spe-10	protein_coding	-2.7502	0.00101783	0.0141618	ZF - DHHC	life span phenotype from RNAi in NA			0-0.16	0.08	0.113137	0.59-1.02	0.77	0.223383
WBGene00009956	F53B2.5	protein_coding	-2.74934	2.27919e-06	6.71086e-05			SPAG6	ENSG00000077327	0.14-0.25	0.195	0.0777817	1.23-1.55	1.40333	0.161658
WBGene00004966	spe-12	protein_coding	-2.74887	0.000770076	0.0110586					0.07-0.15	0.11	0.0565685	0.66-0.95	0.8	0.145258
WBGene00007611	C15H7.4	protein_coding	-2.74513	0.00147548	0.0192707					0.04-0.1	0.07	0.0424264	0.49-0.81	0.646667	0.160104
WBGene00015026	B0207.1	protein_coding	-2.74511	0.000144546	0.0025735			PTPN5,PTPN7,PTPRR,PTPN18,PTPN12,PTPN22	ENSG00000110786,ENSG00000143851,ENSG00000153233,ENSG00000072135,ENSG00000127947,ENSG00000134242	0.05-0.09	0.07	0.0282843	0.55-0.74	0.62	0.104403
WBGene00016356	C33F10.8	protein_coding	-2.74296	9.20515e-05	0.00175408					0.05-0.16	0.105	0.0777817	0.97-1.05	1.02333	0.046188
WBGene00007735	C25G4.8	protein_coding	-2.74245	0.000372246	0.00591528					0-0.1	0.05	0.0707107	0.63-0.74	0.696667	0.0585947
WBGene00007446	mboa-4	protein_coding	-2.73792	1.86275e-05	0.000427311			MBOAT2,MBOAT1,MBOAT4	ENSG00000143797,ENSG00000172197,ENSG00000177669	0.1-0.19	0.145	0.0636396	1.02-1.17	1.07667	0.0814453
WBGene00004909	snf-10	protein_coding	-2.73459	0.000976436	0.0136626			SLC6A16,SLC6A15,SLC6A20,SLC6A18,SLC6A19,SLC6A17	ENSG00000063127,ENSG00000072041,ENSG00000163817,ENSG00000164363,ENSG00000174358,ENSG00000197106	0-0.1	0.05	0.0707107	0.29-0.52	0.436667	0.12741
WBGene00000669	col-94	protein_coding	-2.73092	2.49777e-14	4.42501e-12		extended life span from RNAi in NA	SFTPD	ENSG00000133661	23.74-24.47	24.105	0.516188	127.15-168.3	147.37	20.5842
WBGene00045306	ZC250.5	protein_coding	-2.72637	0.000546475	0.00818248					0.07-0.29	0.18	0.155563	0.97-2.45	1.56667	0.780534
WBGene00044633	F54H12.7	protein_coding	-2.72528	7.82795e-08	3.45063e-06					0.89-2.09	1.49	0.848528	8.41-12.14	9.86333	1.99666
WBGene00020913	W01B11.1	protein_coding	-2.72128	0.00170181	0.0216917					0-0.25	0.125	0.176777	1.37-2.21	1.90333	0.463609
WBGene00001133	eat-2	protein_coding	-2.71968	0.00093825	0.0131982		extended life span from RNAi|||variation in NA|||ad1116|||ad465|||ad1113 ~~~ shortened life span from RNAi in NA	CHRFAM7A,CHRNA7	ENSG00000166664,ENSG00000175344	0-0.12	0.06	0.0848528	0.39-0.64	0.533333	0.12897
WBGene00013801	Y116A8C.24	protein_coding	-2.71566	0.00133139	0.0176463			FER,FES	ENSG00000151422,ENSG00000182511	0.06-0.13	0.095	0.0494975	1.15-1.28	1.22	0.0655744
WBGene00022705	ZK354.2	protein_coding	-2.71494	5.44015e-05	0.00111374					0.13-0.78	0.455	0.459619	3-4.88	3.81667	0.963967
WBGene00008202	clec-197	protein_coding	-2.71435	3.70873e-05	0.000793783					0.14-0.38	0.26	0.169706	1.59-2.45	2.00667	0.43062
WBGene00010706	cyp-14A2	protein_coding	-2.71315	4.92449e-05	0.00101984			CYP2J2,CYP2U1,CYP2D6,CYP2R1,CYP2W1,CYP2D6,CYP2C18,CYP2C9,CYP2C8,CYP2C19,CYP2B6,CYP2D7,CYP2A13,CYP2A7,CYP2A6,CYP2E1,CYP2S1,CYP2F1	ENSG00000134716,ENSG00000155016,ENSG00000100197,ENSG00000186104,ENSG00000073067,ENSG00000275211,ENSG00000108242,ENSG00000138109,ENSG00000138115,ENSG00000165841,ENSG00000197408,ENSG00000205702,ENSG00000197838,ENSG00000198077,ENSG00000255974,ENSG00000130649,ENSG00000167600,ENSG00000197446	0.1-0.17	0.135	0.0494975	0.65-1.14	0.97	0.277308
WBGene00016686	cyp-33C1	protein_coding	-2.70595	0.00411113	0.0451291			CYP2J2,CYP2U1,CYP2R1,CYP2C18,CYP2C9,CYP2C8,CYP2C19,CYP2B6,CYP2D6,CYP2A13,CYP2A7,CYP2A6,CYP2E1,CYP2S1,CYP2F1,CYP2D7,CYP2W1,CYP2D6	ENSG00000134716,ENSG00000155016,ENSG00000186104,ENSG00000108242,ENSG00000138109,ENSG00000138115,ENSG00000165841,ENSG00000197408,ENSG00000100197,ENSG00000197838,ENSG00000198077,ENSG00000255974,ENSG00000130649,ENSG00000167600,ENSG00000197446,ENSG00000205702,ENSG00000073067,ENSG00000275211	0.03-0.03	0.03	0	0.21-0.43	0.326667	0.110604
WBGene00007989	fipr-22	protein_coding	-2.70359	2.40988e-09	1.53452e-07					5.08-6.49	5.785	0.997021	36.39-42.84	40.1733	3.36687
WBGene00000698	col-124	protein_coding	-2.69622	4.92249e-06	0.000133654			SFTPD,BBC3	ENSG00000133661,ENSG00000105327	85.96-235.68	160.82	105.868	1247.83-1347.84	1299.9	50.1332
WBGene00008657	clec-154	pseudogene	-2.69491	0.00247264	0.0294365					0-0.05	0.025	0.0353553	0.2-0.33	0.276667	0.0680686
WBGene00001487	frk-1	protein_coding	-2.69333	0.000140695	0.00252251			FER,FES,TXK	ENSG00000151422,ENSG00000182511,ENSG00000074966	0.04-0.42	0.23	0.268701	1.7-2.52	2.12333	0.41065
WBGene00012636	Y38H8A.2	protein_coding	-2.68828	0.00166867	0.0213421					0.11-0.28	0.195	0.120208	0.83-1.15	0.976667	0.161658
WBGene00000665	col-90	protein_coding	-2.68337	0.000263668	0.00437644			SFTPD	ENSG00000133661	0.05-0.78	0.415	0.516188	2.24-3.99	3.13	0.875386
WBGene00009043	F22B5.5	protein_coding	-2.68235	1.17096e-07	4.96491e-06					0.42-0.49	0.455	0.0494975	3.18-3.77	3.53	0.31
WBGene00007597	C15A11.2	protein_coding	-2.68116	0.000550451	0.00823513					0-0.43	0.215	0.304056	1.92-2.54	2.28667	0.325167
WBGene00022699	ZK353.3	protein_coding	-2.67603	0.00336889	0.0380553					0-0.17	0.085	0.120208	0.73-1.34	0.95	0.338674
WBGene00013190	Y54E2A.5	protein_coding	-2.67268	0.000359867	0.00573383					0.05-0.21	0.13	0.113137	1.05-1.34	1.22	0.151327
WBGene00013747	spe-19	protein_coding	-2.66628	0.00216128	0.0265968					0.05-0.08	0.065	0.0212132	0.33-0.92	0.646667	0.297377
WBGene00018999	F57B9.8	protein_coding	-2.6628	0.00011836	0.00218556			FER,FES	ENSG00000151422,ENSG00000182511	0.04-0.28	0.16	0.169706	0.89-1.46	1.15333	0.28746
WBGene00010763	K10H10.7	protein_coding	-2.65691	0.00151502	0.0197151			PPP1R11,PPP1R11,PPP1R11,PPP1R11,PPP1R11,PPP1R11,PPP1R11,PPP1R11	ENSG00000204619,ENSG00000206501,ENSG00000227720,ENSG00000233314,ENSG00000234058,ENSG00000236560,ENSG00000237403,ENSG00000237829	0-0.27	0.135	0.190919	1.4-1.78	1.64	0.208806
WBGene00019260	H34I24.1	protein_coding	-2.65369	2.9424e-05	0.0006452					0.19-0.3	0.245	0.0777817	1.67-2.12	1.86	0.233024
WBGene00018332	F42A9.3	protein_coding	-2.64794	0.00111372	0.0152903					0-0.96	0.48	0.678823	2.34-5.73	4.09	1.69767
WBGene00001070	dpy-8	protein_coding	-2.64436	7.97608e-06	0.000201576					0.09-0.33	0.21	0.169706	1.13-1.6	1.42	0.253574
WBGene00020914	sulp-6	protein_coding	-2.64322	4.54209e-06	0.000125226			SLC26A3,SLC26A4,SLC26A2,SLC26A5,SLC26A6,SLC26A8,SLC26A10,SLC26A1,SLC26A7,SLC26A9	ENSG00000091138,ENSG00000091137,ENSG00000155850,ENSG00000170615,ENSG00000225697,ENSG00000112053,ENSG00000135502,ENSG00000145217,ENSG00000147606,ENSG00000174502	0.07-0.12	0.095	0.0353553	0.55-0.86	0.703333	0.155027
WBGene00012486	Y18D10A.21	protein_coding	-2.64175	2.92098e-05	0.000642348					0.18-0.22	0.2	0.0282843	1.29-1.8	1.52667	0.25697
WBGene00011951	T23F6.3	protein_coding	-2.64168	2.19802e-07	8.68193e-06					0.48-15.18	7.83	10.3945	15.5-29.09	23.6333	7.17951
WBGene00018783	cbs-2	protein_coding	-2.63745	2.92575e-06	8.43001e-05			CBS	ENSG00000160200	0.15-0.15	0.15	0	0.84-1.25	1.08667	0.217332
WBGene00011493	T05F1.8	protein_coding	-2.63475	1.37489e-06	4.30838e-05		extended life span from RNAi in rrf-3(pk1426)	SLC25A3	ENSG00000075415	0.27-0.34	0.305	0.0494975	2.13-2.65	2.31667	0.289367
WBGene00010136	F55H12.5	protein_coding	-2.62719	2.68221e-07	1.0321e-05					0.31-0.9	0.605	0.417193	3.4-4.56	3.96	0.581034
WBGene00001387	far-3	protein_coding	-2.61963	1.16442e-07	4.94891e-06					9.62-11.15	10.385	1.08187	47.21-96.43	69.62	24.9033
WBGene00012549	Y37D8A.8	protein_coding	-2.60557	0.00123755	0.0166868			LITAF	ENSG00000189067	0-0	0	0	1.15-1.84	1.57333	0.37072
WBGene00008192	C49C3.2	pseudogene	-2.60324	0.00195291	0.024453					0-0.16	0.08	0.113137	0.49-0.82	0.696667	0.180093
WBGene00044911	H38K22.6	protein_coding	-2.59512	0.000471619	0.00721254					0.19-0.59	0.39	0.282843	2.16-3.48	2.75667	0.669054
WBGene00009846	F48F5.2	pseudogene	-2.58717	8.89821e-05	0.00170466					0.04-0.07	0.055	0.0212132	0.24-0.53	0.386667	0.145029
WBGene00009221	acs-2	protein_coding	-2.58705	2.28034e-06	6.71086e-05			ACSF2	ENSG00000167107	26.58-105.44	66.01	55.7624	313.54-498.59	401.917	92.8036
WBGene00002013	hsp-12.6	protein_coding	-2.58481	0.000341937	0.00550205		life span phenotype from RNAi in NA	HSPB6,CRYAB,CRYAA,HSPB1,HSPB2,HSPB8,HSPB3,HSPB2-C11orf52	ENSG00000004776,ENSG00000109846,ENSG00000160202,ENSG00000106211,ENSG00000170276,ENSG00000152137,ENSG00000169271,ENSG00000254445,ENSG00000276076	2.26-26.75	14.505	17.317	69.31-163.03	111.517	47.5481
WBGene00044900	cnc-11	protein_coding	-2.5755	0.000404963	0.00633391					0.98-17.49	9.235	11.6743	40.36-97.16	68.6967	28.4002
WBGene00012296	spe-46	protein_coding	-2.57435	1.54895e-05	0.000362292					0.26-1.13	0.695	0.615183	3.56-5.36	4.24333	0.975107
WBGene00023490	F36A2.14	protein_coding	-2.57213	0.00125675	0.016933					0-0.65	0.325	0.459619	2.88-3.63	3.34333	0.40501
WBGene00015963	C18B10.6	protein_coding	-2.57012	1.29755e-05	0.000310805					0.15-0.39	0.27	0.169706	1.25-2	1.69	0.391535
WBGene00016789	djr-1.2	protein_coding	-2.55894	1.6989e-05	0.000393251		shortened life span from variation in tm1346	PARK7	ENSG00000116288	0.2-0.77	0.485	0.403051	3.09-4.1	3.44667	0.566598
WBGene00018792	F54C1.8	protein_coding	-2.55791	0.00132169	0.0175698					0-0.19	0.095	0.13435	1.2-2.45	1.78667	0.628517
WBGene00007563	C14A4.13	protein_coding	-2.55633	7.77431e-05	0.00152028					0.1-0.13	0.115	0.0212132	0.66-1.1	0.883333	0.220076
WBGene00013710	Y106G6G.1	protein_coding	-2.55616	6.81544e-06	0.000175466					0.13-0.52	0.325	0.275772	1.69-2.29	2.04	0.31225
WBGene00001605	gln-4	pseudogene	-2.52934	0.00256857	0.0303363					0.04-0.05	0.045	0.00707107	0.35-0.64	0.45	0.164621
WBGene00016283	zmp-3	protein_coding	-2.52584	3.96995e-09	2.42438e-07			MMP19,MMP13,MMP8,MMP20,MMP27,MMP3,MMP10,MMP1,MMP28,MMP17,MMP14,MMP25,MMP11,MMP24,MMP16,MMP11,MMP12	ENSG00000123342,ENSG00000137745,ENSG00000118113,ENSG00000137674,ENSG00000137675,ENSG00000149968,ENSG00000166670,ENSG00000196611,ENSG00000271447,ENSG00000198598,ENSG00000157227,ENSG00000008516,ENSG00000099953,ENSG00000125966,ENSG00000156103,ENSG00000275365,ENSG00000262406	0.94-1.14	1.04	0.141421	5.61-7.48	6.45667	0.947435
WBGene00014048	ZK666.8	protein_coding	-2.52151	0.000932254	0.0131345					0-0.12	0.06	0.0848528	0.52-0.73	0.596667	0.115902
WBGene00022030	Y65B4A.7	protein_coding	-2.51872	0.00229223	0.0278066			LMO3,LMO2,LMO1	ENSG00000048540,ENSG00000135363,ENSG00000166407	0-0.36	0.18	0.254558	1.67-1.9	1.76667	0.119304
WBGene00008754	F13E9.5	protein_coding	-2.51777	0.000240715	0.00404424					0.05-0.34	0.195	0.205061	1.2-1.66	1.47333	0.241937
WBGene00019667	spe-49	protein_coding	-2.51718	0.0021884	0.0268383			DCST1	ENSG00000163357	0-0	0	0	0.15-0.31	0.243333	0.0832666
WBGene00000723	col-150	protein_coding	-2.51701	1.77898e-07	7.20164e-06			SFTPD	ENSG00000133661	1.11-2.66	1.885	1.09602	8.3-14.25	10.88	3.05265
WBGene00017485	F15E6.4	protein_coding	-2.49647	1.23618e-09	8.64023e-08					14.29-14.94	14.615	0.459619	68.12-97.8	83.3133	14.8526
WBGene00021154	Y4C6A.4	protein_coding	-2.48558	0.00033009	0.00533542					0.58-0.6	0.59	0.0141421	3.01-5.94	4.45	1.46564
WBGene00016730	C46H11.6	protein_coding	-2.48404	0.00184233	0.0232967					0-0.16	0.08	0.113137	0.71-0.82	0.753333	0.0585947
WBGene00021478	Y39H10A.1	protein_coding	-2.48373	0.00169619	0.0216476					0-1.35	0.675	0.954594	4.06-7.43	5.34667	1.82078
WBGene00044292	F56D6.8	protein_coding	-2.47949	4.89784e-06	0.00013339					2.36-9.28	5.82	4.89318	26.52-41.85	34.1433	7.66534
WBGene00015345	C02F5.2	protein_coding	-2.47585	0.00133879	0.0177182					0-0.68	0.34	0.480833	2.44-3.29	2.87333	0.425245
WBGene00012785	Y43C5B.2	protein_coding	-2.47352	0.0018251	0.0231278					0.07-0.17	0.12	0.0707107	0.71-1.03	0.883333	0.161658
WBGene00018773	F53G12.8	protein_coding	-2.46888	5.56029e-07	1.94697e-05					0.7-1.25	0.975	0.388909	5.29-6.18	5.74333	0.445234
WBGene00010829	M02B1.4	protein_coding	-2.45859	3.23177e-05	0.00070348					0.18-0.29	0.235	0.0777817	1.54-2.22	1.98	0.381576
WBGene00015422	C04E6.5	protein_coding	-2.45391	0.00177911	0.0225771					0-0.14	0.07	0.0989949	0.39-0.71	0.526667	0.165025
WBGene00007763	C27B7.6	protein_coding	-2.44792	0.000169006	0.00295893					0.07-0.19	0.13	0.0848528	0.66-0.89	0.786667	0.116762
WBGene00206368	Y39F10C.3	protein_coding	-2.44712	0.00278758	0.0324531		extended life span from RNAi in rrf-3(pk1426)			0-0.34	0.17	0.240416	1.43-2.98	2.44	0.875386
WBGene00021265	Y22D7AR.12	pseudogene	-2.44504	0.000277456	0.00458405					0.03-0.04	0.035	0.00707107	0.21-0.27	0.236667	0.0305505
WBGene00015032	B0207.9	protein_coding	-2.44177	0.00206347	0.0255161					0-0.5	0.25	0.353553	1.75-2.57	2.19667	0.41489
WBGene00077569	F53F4.18	protein_coding	-2.44072	0.00184091	0.0232952					0-1.61	0.805	1.13844	4.19-8.65	6.07333	2.30942
WBGene00016753	oac-9	protein_coding	-2.42989	8.42499e-05	0.00162971					0.06-0.09	0.075	0.0212132	0.41-0.53	0.486667	0.0665833
WBGene00009705	F44F4.10	protein_coding	-2.425	0.000932052	0.0131345					0.09-0.24	0.165	0.106066	0.9-1.7	1.21667	0.425245
WBGene00007323	fbxa-155	protein_coding	-2.42467	0.000315718	0.00513558					0.12-0.16	0.14	0.0282843	0.57-1.15	0.906667	0.301054
WBGene00009759	ttr-12	protein_coding	-2.42427	0.00221052	0.0270724					0-1.99	0.995	1.40714	6.47-11.3	8.36667	2.57648
WBGene00016669	ilys-2	protein_coding	-2.41635	6.35535e-07	2.18685e-05					1.19-1.58	1.385	0.275772	7.08-10.88	8.89667	1.90547
WBGene00008707	epic-1	protein_coding	-2.41441	0.000150027	0.00266313			FSCB	ENSG00000189139	17.08-61.84	39.46	31.6501	217.82-362.48	290.77	72.338
WBGene00021720	Y49F6B.8	protein_coding	-2.41212	3.39588e-05	0.000736516					0.11-0.28	0.195	0.120208	1.28-1.68	1.45333	0.205264
WBGene00017660	F21C10.11	protein_coding	-2.41054	0.000191237	0.0032965					52.05-286.1	169.075	165.498	727.23-1609.18	1088.03	462.325
WBGene00050940	C25D7.16	protein_coding	-2.40807	0.000582634	0.00866589					0.23-0.3	0.265	0.0494975	2.26-2.99	2.52667	0.402782
WBGene00007414	C07E3.3	protein_coding	-2.3989	2.62256e-11	2.68146e-09			ATXN2	ENSG00000204842	2.72-3.69	3.205	0.685894	15.98-20.38	17.57	2.44055
WBGene00011850	T20B3.1	protein_coding	-2.38932	4.1542e-11	4.06181e-09			CROT	ENSG00000005469	1.88-2.39	2.135	0.360624	10.18-13.5	11.5133	1.75378
WBGene00016956	C55C3.6	protein_coding	-2.38826	0.00336182	0.0380234					0-0.2	0.1	0.141421	0.75-0.96	0.856667	0.10504
WBGene00044763	ZK688.12	protein_coding	-2.38572	0.00245894	0.0293514					0-0.15	0.075	0.106066	0.97-1.67	1.23	0.383145
WBGene00017647	F20H11.4	protein_coding	-2.3822	1.20428e-06	3.84104e-05			PTPN18,PTPN12,PTPN22	ENSG00000072135,ENSG00000127947,ENSG00000134242	0.23-0.39	0.31	0.113137	1.73-2.06	1.87333	0.169214
WBGene00021931	znf-782	protein_coding	-2.38212	0.00120259	0.0162646	ZF - C2H2 - 9 fingers		ZNF782,ZNF79,ZNF354C,ZFP90,ZNF471,ZNF879,ZNF510,ZNF300,RBAK,ZNF182,ZNF382,ZNF12,ZNF606,ZNF180,ZNF135,ZNF567,ZNF33A,ZNF605,ZNF33B,ZNF615,ZNF544,ZNF334,ZNF630,ZNF717,ZNF546,ZNF416,ZNF264,ZNF268,ZNF184,ZNF175,ZNF14,ZNF85,ZNF549,ZNF211,ZNF45,ZNF484,ZNF835,ZNF780B,ZNF337,ZNF331,ZNF227,ZNF141,ZNF304,ZNF132,ZNF20,ZNF189,ZNF287,ZFP14,ZNF614,ZNF92,ZNF41,ZNF7,ZNF776,ZNF256,ZNF117,ZNF599,ZNF689,ZNF221,ZNF233,ZNF235,ZNF714,ZNF23,ZNF226,ZNF528,ZNF701,ZNF283,ZNF83,ZNF30,ZNF35,ZNF778,ZNF16,ZNF439,ZNF440,ZNF540,ZNF570,ZNF680,ZNF483,ZNF417,ZNF791,ZNF497,ZNF77,ZNF613,ZNF404,ZNF543,ZNF223,ZNF852,ZNF48,ZNF571,ZNF443,ZFP82,ZNF678,ZNF708,ZNF623,ZNF530,ZNF730,ZNF267,ZNF529,ZNF284,ZNF749,ZNF17,ZNF555,ZNF197,ZNF732,ZNF490,ZNF626,ZNF548,ZNF563,ZNF573,ZNF527,ZNF724,ZNF676,ZNF699,ZNF250,ZNF681,ZKSCAN7,ZNF565,ZNF34,ZNF569,ZNF799,ZNF136,ZNF502,ZNF431,ZNF418,ZNF700,ZFP28,ZNF585A,ZNF429,ZNF470,ZNF441,ZNF420,ZNF682,ZNF257,ZNF98,ZNF675,ZNF695,ZNF665,ZNF624,ZNF433,ZNF81,ZNF780A,ZNF461,ZNF44,ZNF790,ZNF677,ZNF823,ZNF71,ZNF560,ZNF273,ZNF84,ZNF251,ZNF607,ZNF442,ZNF69,ZNF583,ZNF568,ZNF480,ZNF587,ZNF43,ZNF534,ZFP2,ZNF551,ZNF805,ZNF155,ZNF254,ZNF726,ZNF90,REPIN1,ZNF880,ZNF492,ZNF709,ZNF554,ZNF286A,ZNF286B,ZNF354A,ZNF454,ZNF354B,ZNF467,ZNF311,ZNF275,ZNF260,PRDM9,ZNF319,ZNF324,ZNF324B,ZNF37A,ZFP37,ZNF157,ZNF25,ZNF329,ZNF248,ZNF26,ZNF585B,ZNF674,ZNF432,ZNF10,ZNF112,ZNF629,ZNF473,ZNF208,ZNF91,ZNF160,ZNF415,ZNF816,ZNF594,ZNF721,ZNF320,ZNF600,ZNF107,ZNF836,ZNF493,ZNF729,ZNF765,ZFP62,ZNF860,ZNF841,ZNF347,ZNF813,ZNF808,ZNF28,ZNF814,ZNF468,ZNF616,ZNF611,ZNF845,ZNF99,ZNF263,ZNF343,ZNF302,MZF1,ZNF419,ZBTB17,ZSCAN20,ZNF133,ZNF436,ZSCAN10,ZNF426,PRDM5,ZIM3,ZNF697,ZNF837,ZSCAN12,ZNF333,ZNF668,ZNF311,ZNF672,ZNF57,ZNF556,ZNF266,ZNF519,ZNF169,ZSCAN2,ZNF491,ZNF154,ZFP3,ZNF792,ZNF572,ZNF322,HKR1,ZNF93,ZNF445,ZNF70,ZNF774,ZNF846,ZKSCAN5,ZNF772,ZNF786,ZNF181,ZNF121,ZNF667,ZNF134,ZNF891,ZNF311,ZNF311,ZNF883,ZNF311,ZNF311,ZNF311,ZNF737,ZNF564,ZNF345,ZNF225,ZNF878,ZNF234,ZNF285,ZNF224,ZNF728,ZNF676,ZNF251,ZNF85,ZNF780A,ZNF35,ZNF502,ZNF546,ZNF780B,ZNF852,ZNF197,ZKSCAN7,ZNF436,ZNF445,ZNF195,ZNF506,ZKSCAN1,ZNF430,ZFP30,ZNF230,ZNF222,ZNF66,ZNF716,ZNF479,ZNF383,ZNF766,ZNF100,ZNF763,ZNF679,ZNF460,ZNF649,ZNF627,ZNF525,ZNF579,ZNF586,ZNF761,ZNF552	ENSG00000196597,ENSG00000196152,ENSG00000177932,ENSG00000184939,ENSG00000196263,ENSG00000234284,ENSG00000081386,ENSG00000145908,ENSG00000146587,ENSG00000147118,ENSG00000161298,ENSG00000164631,ENSG00000166704,ENSG00000167384,ENSG00000176293,ENSG00000189042,ENSG00000189180,ENSG00000196458,ENSG00000196693,ENSG00000197619,ENSG00000198131,ENSG00000198185,ENSG00000221994,ENSG00000227124,ENSG00000187187,ENSG00000083817,ENSG00000083844,ENSG00000090612,ENSG00000096654,ENSG00000105497,ENSG00000105708,ENSG00000105750,ENSG00000121406,ENSG00000121417,ENSG00000124459,ENSG00000127081,ENSG00000127903,ENSG00000128000,ENSG00000130684,ENSG00000130844,ENSG00000131115,ENSG00000131127,ENSG00000131845,ENSG00000131849,ENSG00000132010,ENSG00000136870,ENSG00000141040,ENSG00000142065,ENSG00000142556,ENSG00000146757,ENSG00000147124,ENSG00000147789,ENSG00000152443,ENSG00000152454,ENSG00000152926,ENSG00000153896,ENSG00000156853,ENSG00000159905,ENSG00000159915,ENSG00000159917,ENSG00000160352,ENSG00000167377,ENSG00000167380,ENSG00000167555,ENSG00000167562,ENSG00000167637,ENSG00000167766,ENSG00000168661,ENSG00000169981,ENSG00000170100,ENSG00000170631,ENSG00000171291,ENSG00000171295,ENSG00000171817,ENSG00000171827,ENSG00000173041,ENSG00000173258,ENSG00000173480,ENSG00000173875,ENSG00000174586,ENSG00000175691,ENSG00000176024,ENSG00000176222,ENSG00000178229,ENSG00000178386,ENSG00000178917,ENSG00000180035,ENSG00000180479,ENSG00000180855,ENSG00000181007,ENSG00000181450,ENSG00000182141,ENSG00000183309,ENSG00000183647,ENSG00000183850,ENSG00000185947,ENSG00000186020,ENSG00000186026,ENSG00000186230,ENSG00000186272,ENSG00000186300,ENSG00000186448,ENSG00000186777,ENSG00000188033,ENSG00000188171,ENSG00000188785,ENSG00000188868,ENSG00000189144,ENSG00000189164,ENSG00000196081,ENSG00000196109,ENSG00000196110,ENSG00000196150,ENSG00000196172,ENSG00000196345,ENSG00000196357,ENSG00000196378,ENSG00000196437,ENSG00000196466,ENSG00000196646,ENSG00000196653,ENSG00000196705,ENSG00000196724,ENSG00000196757,ENSG00000196867,ENSG00000196967,ENSG00000197013,ENSG00000197016,ENSG00000197044,ENSG00000197050,ENSG00000197124,ENSG00000197134,ENSG00000197360,ENSG00000197372,ENSG00000197472,ENSG00000197497,ENSG00000197566,ENSG00000197647,ENSG00000197779,ENSG00000197782,ENSG00000197808,ENSG00000197857,ENSG00000197863,ENSG00000197928,ENSG00000197933,ENSG00000197951,ENSG00000198028,ENSG00000198039,ENSG00000198040,ENSG00000198169,ENSG00000198182,ENSG00000198342,ENSG00000198429,ENSG00000198440,ENSG00000198453,ENSG00000198464,ENSG00000198466,ENSG00000198521,ENSG00000198633,ENSG00000198939,ENSG00000204519,ENSG00000204524,ENSG00000204920,ENSG00000213096,ENSG00000213967,ENSG00000213988,ENSG00000214022,ENSG00000221923,ENSG00000229676,ENSG00000242852,ENSG00000172006,ENSG00000187607,ENSG00000249459,ENSG00000169131,ENSG00000178187,ENSG00000178338,ENSG00000181444,ENSG00000197935,ENSG00000063587,ENSG00000254004,ENSG00000164256,ENSG00000166188,ENSG00000083812,ENSG00000249471,ENSG00000075407,ENSG00000136866,ENSG00000147117,ENSG00000175395,ENSG00000181894,ENSG00000198105,ENSG00000198393,ENSG00000245680,ENSG00000251192,ENSG00000256087,ENSG00000256223,ENSG00000062370,ENSG00000102870,ENSG00000142528,ENSG00000160321,ENSG00000167232,ENSG00000170949,ENSG00000170954,ENSG00000180257,ENSG00000180626,ENSG00000182903,ENSG00000182986,ENSG00000189190,ENSG00000196247,ENSG00000196267,ENSG00000196268,ENSG00000196350,ENSG00000196417,ENSG00000196670,ENSG00000197385,ENSG00000197608,ENSG00000197937,ENSG00000198346,ENSG00000198482,ENSG00000198538,ENSG00000204514,ENSG00000204604,ENSG00000204611,ENSG00000213020,ENSG00000213799,ENSG00000213973,ENSG00000006194,ENSG00000088876,ENSG00000089335,ENSG00000099326,ENSG00000105136,ENSG00000116809,ENSG00000121903,ENSG00000125846,ENSG00000125945,ENSG00000130182,ENSG00000130818,ENSG00000138738,ENSG00000141946,ENSG00000143067,ENSG00000152475,ENSG00000158691,ENSG00000160961,ENSG00000167394,ENSG00000169260,ENSG00000171161,ENSG00000171970,ENSG00000172000,ENSG00000174652,ENSG00000175322,ENSG00000175787,ENSG00000176371,ENSG00000177599,ENSG00000179909,ENSG00000180787,ENSG00000180884,ENSG00000180938,ENSG00000181315,ENSG00000181666,ENSG00000184635,ENSG00000185219,ENSG00000187792,ENSG00000196391,ENSG00000196605,ENSG00000196652,ENSG00000197128,ENSG00000197362,ENSG00000197841,ENSG00000197961,ENSG00000198046,ENSG00000198580,ENSG00000213762,ENSG00000214029,ENSG00000223687,ENSG00000225351,ENSG00000228623,ENSG00000233831,ENSG00000235178,ENSG00000235589,ENSG00000237440,ENSG00000249709,ENSG00000251247,ENSG00000256294,ENSG00000257446,ENSG00000263002,ENSG00000267508,ENSG00000267680,ENSG00000269067,ENSG00000276219,ENSG00000278062,ENSG00000278091,ENSG00000280568,ENSG00000281306,ENSG00000281448,ENSG00000281526,ENSG00000281601,ENSG00000281626,ENSG00000281709,ENSG00000281894,ENSG00000283009,ENSG00000283034,ENSG00000005801,ENSG00000081665,ENSG00000106261,ENSG00000118620,ENSG00000120784,ENSG00000159882,ENSG00000159885,ENSG00000160229,ENSG00000182111,ENSG00000185177,ENSG00000188283,ENSG00000196214,ENSG00000197020,ENSG00000197054,ENSG00000197123,ENSG00000197714,ENSG00000198093,ENSG00000198551,ENSG00000203326,ENSG00000218891,ENSG00000083828,ENSG00000160336,ENSG00000178935,ENSG00000186019,ENSG00000196826,ENSG00000196922,ENSG00000198153,ENSG00000198416	0.02-0.1	0.06	0.0565685	0.26-0.51	0.376667	0.125831
WBGene00015393	exc-13	protein_coding	-2.38036	1.12525e-05	0.000273562					1.47-3.13	2.3	1.1738	7.42-19.17	13.0433	5.89115
WBGene00007777	C27D8.1	protein_coding	-2.36377	7.60428e-07	2.55278e-05					0.94-1	0.97	0.0424264	4.82-7.21	6.18	1.2287
WBGene00011203	R10E4.7	protein_coding	-2.35492	4.98159e-06	0.000135054					0.5-1.58	1.04	0.763675	5.07-6.74	5.72667	0.8903
WBGene00000544	clp-3	protein_coding	-2.35399	4.91481e-05	0.00101901			CAPN8,CAPN1,CAPN3,CAPN9,CAPN11,CAPN2	ENSG00000203697,ENSG00000014216,ENSG00000092529,ENSG00000135773,ENSG00000137225,ENSG00000162909	0.11-0.12	0.115	0.00707107	0.69-1.05	0.823333	0.197315
WBGene00022634	ZC581.7	protein_coding	-2.35066	1.65417e-05	0.000385392			FER,FES,PBK	ENSG00000151422,ENSG00000182511,ENSG00000168078	0.2-0.7	0.45	0.353553	2.01-2.62	2.28333	0.309892
WBGene00019255	H32C10.1	protein_coding	-2.34826	2.48266e-06	7.21139e-05			HDHD5	ENSG00000069998	0.68-1	0.84	0.226274	2.67-3.11	2.91	0.222711
WBGene00019912	R06B10.1	pseudogene	-2.34538	0.000334151	0.00539074					0.02-0.06	0.04	0.0282843	0.31-0.36	0.326667	0.0288675
WBGene00013824	Y116F11B.8	protein_coding	-2.33984	0.00268929	0.0315124					0.05-0.11	0.08	0.0424264	0.5-0.7	0.576667	0.107858
WBGene00009600	F40G12.5	protein_coding	-2.31141	0.00337434	0.0380928					0-1.42	0.71	1.00409	3.8-8.34	5.96333	2.27751
WBGene00000647	col-71	protein_coding	-2.30803	0.000178349	0.00310307			COLQ	ENSG00000206561	0.9-2.93	1.915	1.43543	11.46-16.37	13.6333	2.503
WBGene00021639	Y47G6A.13	protein_coding	-2.30627	9.08684e-05	0.00173338			TTBK2,TTBK1	ENSG00000128881,ENSG00000146216	0.1-0.43	0.265	0.233345	1.11-1.58	1.35667	0.235867
WBGene00018134	F37A4.4	protein_coding	-2.30324	2.15611e-07	8.55416e-06					0.21-0.27	0.24	0.0424264	1.23-1.34	1.30333	0.0635085
WBGene00013485	Y69H2.10	protein_coding	-2.2998	3.32656e-07	1.22726e-05					0.33-0.85	0.59	0.367696	2.62-3.34	3.08333	0.402036
WBGene00007331	pho-11	protein_coding	-2.29848	2.37439e-07	9.29647e-06			ACPP,ACP2,ACPT	ENSG00000014257,ENSG00000134575,ENSG00000142513	24.69-67.91	46.3	30.5612	191.05-266.97	227.777	38.0201
WBGene00008597	clec-55	protein_coding	-2.29609	2.08344e-06	6.23018e-05			CDCP2	ENSG00000157211	0.45-0.54	0.495	0.0636396	2.52-3.22	2.96	0.383145
WBGene00016181	C28C12.11	protein_coding	-2.29481	0.000450619	0.00693287					0.13-1.03	0.58	0.636396	2.32-4.02	3.38333	0.926841
WBGene00011191	R10D12.10	protein_coding	-2.29351	0.000179902	0.00311314					0.07-0.28	0.175	0.148492	0.86-1	0.936667	0.070946
WBGene00010082	F55A11.11	protein_coding	-2.28756	1.50859e-07	6.24844e-06			UBASH3B,UBASH3A	ENSG00000154127,ENSG00000160185	0.67-0.85	0.76	0.127279	3.69-3.9	3.76333	0.118462
WBGene00011232	pck-2	protein_coding	-2.2849	8.90796e-06	0.000221992			PCK2,PCK1	ENSG00000100889,ENSG00000124253	105.92-209.84	157.88	73.4825	838.61-1032.18	934.79	96.7907
WBGene00008529	F02E9.3	protein_coding	-2.28289	2.83712e-06	8.18784e-05					0.38-0.59	0.485	0.148492	2.31-3.39	2.9	0.5469
WBGene00020237	phat-4	protein_coding	-2.28118	0.000610282	0.00904704					0.65-6.6	3.625	4.20729	20.37-22.47	21.2033	1.11505
WBGene00003786	npa-1	protein_coding	-2.27278	2.52129e-06	7.31173e-05		extended life span from RNAi in NA			17.44-29.44	23.44	8.48528	122.45-126.26	123.883	2.07278
WBGene00011397	T03E6.8	protein_coding	-2.26741	3.21504e-05	0.00070069					0.47-2.25	1.36	1.25865	6.68-7.22	6.94	0.270555
WBGene00016605	C43E11.5	protein_coding	-2.26682	1.79458e-05	0.000414329					0.35-0.94	0.645	0.417193	3.68-4.99	4.2	0.695485
WBGene00002263	lea-1	protein_coding	-2.26569	0.000709994	0.0103033			PLIN4	ENSG00000167676	23.49-110.22	66.855	61.3274	463.87-700.79	601.263	122.915
WBGene00000111	alh-5	protein_coding	-2.2605	6.69697e-09	3.89055e-07			ALDH3A2,ALDH3A1,ALDH3B1,ALDH3B2	ENSG00000072210,ENSG00000108602,ENSG00000006534,ENSG00000132746	2.47-5.14	3.805	1.88798	15.27-19.45	17.73	2.18605
WBGene00018840	F54H5.3	protein_coding	-2.25387	0.000140861	0.00252295					0.17-0.54	0.355	0.26163	1.69-2.22	1.95	0.265141
WBGene00020550	idpp-1	protein_coding	-2.25004	0.000121066	0.00222635					0.21-0.22	0.215	0.00707107	0.63-1.53	1.13333	0.459384
WBGene00012901	cnp-2	protein_coding	-2.24773	1.91521e-10	1.64754e-08					0.91-1.06	0.985	0.106066	4.64-5.24	4.85667	0.332916
WBGene00006416	sams-5	protein_coding	-2.23512	9.44231e-06	0.000234329			MAT2A,MAT1A	ENSG00000168906,ENSG00000151224	1.91-3.62	2.765	1.20915	13.94-16.44	14.9733	1.30512
WBGene00019492	K07E3.4	protein_coding	-2.23013	2.75465e-08	1.40026e-06			MTHFD1,MTHFD1L,MTHFD2,MTHFD2L	ENSG00000100714,ENSG00000120254,ENSG00000065911,ENSG00000163738	36.8-43.94	40.37	5.04874	173.61-228.73	202.177	27.6151
WBGene00014121	ZK858.8	protein_coding	-2.22979	4.70793e-06	0.000129003					0.5-1.06	0.78	0.39598	3.47-4.7	4.03667	0.620672
WBGene00000878	cyn-2	protein_coding	-2.2292	8.26362e-08	3.61518e-06			PPIF,PPIA,PPIAL4G,PPIAL4D,PPIAL4C,PPIAL4A,PPIAL4F	ENSG00000108179,ENSG00000196262,ENSG00000236334,ENSG00000256374,ENSG00000263464,ENSG00000263353,ENSG00000279782	2.89-7.12	5.005	2.99106	22.3-24.11	23.4133	0.974286
WBGene00009160	F26E4.5	protein_coding	-2.22125	1.41197e-05	0.000335072			FER,FES	ENSG00000151422,ENSG00000182511	0.23-0.23	0.23	0	1.2-1.36	1.29	0.0818535
WBGene00014100	ZK849.1	protein_coding	-2.21347	0.000546155	0.00818248					0.09-0.25	0.17	0.113137	0.78-1.27	1.04333	0.247049
WBGene00012010	T25B9.4	protein_coding	-2.20417	0.00248404	0.0295328			FER,FES	ENSG00000151422,ENSG00000182511	0.04-0.16	0.1	0.0848528	0.76-0.95	0.843333	0.0971253
WBGene00011669	T09F5.10	protein_coding	-2.20341	0.00104984	0.0145169					0.09-0.18	0.135	0.0636396	0.64-0.91	0.78	0.135277
WBGene00019021	F57H12.6	protein_coding	-2.20079	0.000124696	0.00227672					1.55-4.25	2.9	1.90919	7.91-23.4	15.1267	7.79887
WBGene00021183	Y9C9A.16	protein_coding	-2.19764	0.00428748	0.0467495			SQOR	ENSG00000137767,ENSG00000260170	0-0.17	0.085	0.120208	0.48-0.6	0.553333	0.064291
WBGene00013138	Y53C10A.10	protein_coding	-2.19669	0.000287029	0.00471607			PRG4	ENSG00000116690	0.06-0.2	0.13	0.0989949	0.68-0.88	0.766667	0.102632
WBGene00010155	F56F3.4	protein_coding	-2.19424	1.79992e-06	5.45864e-05			ZFAND3	ENSG00000156639	0.33-0.6	0.465	0.190919	2.12-2.64	2.37333	0.260256
WBGene00010593	gsnl-1	protein_coding	-2.18788	6.71941e-06	0.000173493			SCIN,CAPG,VIL1,AVIL,GSN,VILL,SVIL	ENSG00000006747,ENSG00000042493,ENSG00000127831,ENSG00000135407,ENSG00000148180,ENSG00000136059,ENSG00000197321	3.47-10.99	7.23	5.31744	26.8-40.62	33.27	6.9519
WBGene00000727	col-154	protein_coding	-2.18535	6.37389e-05	0.00127713			MARCO	ENSG00000019169	0.49-2.25	1.37	1.24451	5.42-7.7	6.35	1.19662
WBGene00020135	aakg-4	protein_coding	-2.18039	8.98433e-10	6.48212e-08					2.17-3.61	2.89	1.01823	11.74-14.71	12.9733	1.54765
WBGene00019248	H27M09.5	protein_coding	-2.17776	0.000105648	0.00197737			TUBA1B	ENSG00000123416	0.18-0.36	0.27	0.127279	1.13-1.4	1.31	0.155885
WBGene00016125	C26B2.2	protein_coding	-2.1763	0.00010125	0.00191306		extended life span from RNAi in rrf-3(pk1426)			0.3-0.89	0.595	0.417193	2.67-3.64	3.08	0.502096
WBGene00008155	C47E12.12	protein_coding	-2.17246	0.00202402	0.0251572					0.12-0.96	0.54	0.59397	2.37-4.73	3.18	1.3428
WBGene00006310	sul-3	protein_coding	-2.16877	4.38497e-06	0.000121268			ARSB,ARSJ,ARSI	ENSG00000113273,ENSG00000180801,ENSG00000183876	0.56-1.4	0.98	0.59397	3.23-5.78	4.46667	1.27673
WBGene00019540	epic-2	protein_coding	-2.16278	0.000417337	0.00648468					13.86-39.28	26.57	17.9747	93.78-229.04	167.637	68.4845
WBGene00004963	spe-9	protein_coding	-2.16008	0.00232031	0.0280333			DLL4,DLL1,DLL3,DLL1	ENSG00000128917,ENSG00000198719,ENSG00000090932,ENSG00000275555	0.04-0.11	0.075	0.0494975	0.34-0.68	0.486667	0.174738
WBGene00017271	F08F8.6	protein_coding	-2.15657	0.000157085	0.00277739					0.24-0.34	0.29	0.0707107	1.26-1.79	1.53333	0.265393
WBGene00019506	K07H8.5	protein_coding	-2.15494	0.000164561	0.00289527		extended life span from RNAi in rrf-3(pk1426)			0.25-0.27	0.26	0.0141421	1.18-1.26	1.20667	0.046188
WBGene00002026	hsp-70	protein_coding	-2.15161	1.39818e-11	1.48914e-09		life span phenotype from RNAi in NA	HSPA8,HSPA2,HSPA6,HSPA1B,HSPA1A,HSPA1L,HSPA5,HSPA1B,HSPA1A,HSPA1B,HSPA1B,HSPA1B,HSPA1A,HSPA1A,HSPA1A,HSPA1L,HSPA1L,HSPA1L,HSPA1L	ENSG00000109971,ENSG00000126803,ENSG00000173110,ENSG00000204388,ENSG00000204389,ENSG00000204390,ENSG00000044574,ENSG00000212866,ENSG00000215328,ENSG00000224501,ENSG00000231555,ENSG00000232804,ENSG00000234475,ENSG00000235941,ENSG00000237724,ENSG00000206383,ENSG00000234258,ENSG00000236251,ENSG00000226704	19.11-25.08	22.095	4.22143	81.59-105.25	96.4467	12.9395
WBGene00009075	F23B2.7	protein_coding	-2.15141	0.000351972	0.00562809					0.26-0.26	0.26	0	1.22-1.45	1.31	0.122882
WBGene00013303	Y57G11C.5	protein_coding	-2.15093	1.67445e-05	0.000388599					0.36-0.48	0.42	0.0848528	1.93-2.32	2.12	0.195192
WBGene00010422	H32K16.2	protein_coding	-2.14544	0.00059539	0.00884093					5.57-40.82	23.195	24.9255	87.81-142.34	116.953	27.4584
WBGene00022866	ZK1240.1	protein_coding	-2.14361	0.00341202	0.0383971			TRIM13,TRIM59	ENSG00000204977,ENSG00000213186	0-0.34	0.17	0.240416	0.65-1.35	1.08333	0.378594
WBGene00001684	gpd-2	protein_coding	-2.14244	2.3756e-06	6.9229e-05		extended life span from RNAi in tub-1(nr2004) ~~~ life span phenotype from RNAi in tub-1(nr2004)	GAPDH,GAPDHS	ENSG00000111640,ENSG00000105679	69.55-110.97	90.26	29.2884	444.09-474.03	459.88	15.0372
WBGene00021428	Y38F2AR.10	protein_coding	-2.14014	4.07104e-05	0.00086103					0.59-0.85	0.72	0.183848	3.17-4	3.61667	0.418609
WBGene00000618	col-41	protein_coding	-2.13923	0.00442148	0.0480349			SFTPD	ENSG00000133661	0.04-0.06	0.05	0.0141421	0.39-0.44	0.416667	0.0251661
WBGene00044158	Y53C12A.8	protein_coding	-2.13391	0.00433085	0.0471362					0.04-0.17	0.105	0.0919239	0.43-0.89	0.706667	0.24379
WBGene00008153	C47E12.10	protein_coding	-2.12883	0.00454614	0.0490319					0-0.14	0.07	0.0989949	0.49-0.67	0.61	0.103923
WBGene00020293	nep-20	protein_coding	-2.12874	0.00235227	0.028362					0.04-0.05	0.045	0.00707107	0.29-0.48	0.403333	0.100167
WBGene00194658	R09E10.13	protein_coding	-2.11808	0.000238902	0.00401756					1.8-12.37	7.085	7.47412	27.75-39.03	34.1567	5.79422
WBGene00016462	C35E7.10	protein_coding	-2.11102	1.66597e-05	0.000387635			FER,FES	ENSG00000151422,ENSG00000182511	0.57-0.97	0.77	0.282843	3.44-4.13	3.89667	0.395517
WBGene00001685	gpd-3	protein_coding	-2.10636	1.5517e-07	6.38267e-06		extended life span from RNAi in tub-1(nr2004) ~~~ life span phenotype from RNAi in tub-1(nr2004)	GAPDH,GAPDHS	ENSG00000111640,ENSG00000105679	145.89-182.64	164.265	25.9862	701.68-846.23	762.83	74.7995
WBGene00011414	T04A8.13	protein_coding	-2.10444	0.00140505	0.0184586			FAM133A,FAM133B	ENSG00000179083,ENSG00000234545	0.11-0.18	0.145	0.0494975	0.71-1.17	0.956667	0.231805
WBGene00015558	C06G4.4	protein_coding	-2.10105	0.00159698	0.0205278					0.12-1.14	0.63	0.721249	3.04-5.26	4.08667	1.11541
WBGene00016698	C46A5.1	protein_coding	-2.10017	3.89757e-05	0.000829241			PTPN21,PTPN14	ENSG00000070778,ENSG00000152104	0.15-0.36	0.255	0.148492	1.05-1.32	1.2	0.137477
WBGene00021791	Y51H7C.13	protein_coding	-2.09945	0.00116838	0.0159021					0.28-1.28	0.78	0.707107	4.04-6.17	4.93333	1.10573
WBGene00019431	K06A5.3	protein_coding	-2.09865	0.00154774	0.0200099					0.12-0.88	0.5	0.537401	2.58-3.64	3.05667	0.53799
WBGene00003906	paf-1	protein_coding	-2.09004	0.00243315	0.0290824			PAFAH2,PLA2G7	ENSG00000158006,ENSG00000146070	0.08-0.12	0.1	0.0282843	0.42-0.72	0.566667	0.150111
WBGene00014864	Y18D10A.22	pseudogene	-2.06845	0.00129728	0.0173485			HIP1,HIP1R	ENSG00000127946,ENSG00000130787	0.1-0.16	0.13	0.0424264	0.51-0.95	0.746667	0.221886
WBGene00006587	tnt-2	protein_coding	-2.04412	1.07002e-07	4.59135e-06			TNNT2,TNNT3	ENSG00000118194,ENSG00000130595	58-63.04	60.52	3.56382	218.73-303.9	260.847	42.5927
WBGene00000722	col-149	protein_coding	-2.04371	0.00313273	0.0358373			SFTPD	ENSG00000133661	0.08-0.78	0.43	0.494975	3.05-3.72	3.34333	0.342685
WBGene00012905	Y46G5A.14	protein_coding	-2.04204	0.000495647	0.00752215					0.58-0.6	0.59	0.0141421	2.85-4.54	3.83667	0.879905
WBGene00020003	R11E3.1	protein_coding	-2.04005	0.00014199	0.00253556			FER,FES	ENSG00000151422,ENSG00000182511	0.17-0.78	0.475	0.431335	2.26-2.41	2.34333	0.0763763
WBGene00015244	B0524.5	protein_coding	-2.03585	0.0039147	0.0431848					0.08-0.39	0.235	0.219203	1.31-1.51	1.41	0.1
WBGene00006602	tps-1	protein_coding	-2.03582	3.98097e-06	0.000111244		life span phenotype from RNAi in NA ~~~ shortened life span from RNAi in NA			3.37-5.22	4.295	1.30815	18.58-20.5	19.7433	1.02256
WBGene00011425	T04B2.7	protein_coding	-2.0202	0.00030398	0.00497527					0.2-0.25	0.225	0.0353553	1.18-1.39	1.32	0.121244
WBGene00017390	F12A10.1	protein_coding	-2.0132	0.000318826	0.00517662					6.84-35.1	20.97	19.9828	74.05-110.59	92.2967	18.27
WBGene00000668	col-93	protein_coding	-2.0037	0.00228181	0.027699		extended life span from RNAi in NA	SFTPD	ENSG00000133661	17-115.87	66.435	69.9116	432.07-458.5	442.773	13.9126
WBGene00044261	Y87G2A.20	protein_coding	-2.0025	0.000885476	0.0125745					0.28-0.59	0.435	0.219203	1.43-2.61	2.09667	0.604759
WBGene00021214	hasp-2	protein_coding	-2.00058	0.000425173	0.00658669			GSG2	ENSG00000177602	0.08-0.16	0.12	0.0565685	0.61-0.74	0.676667	0.0650641
WBGene00007841	C31C9.7	protein_coding	-1.99634	3.24149e-08	1.61111e-06					5.36-9.69	7.525	3.06177	27.78-30.66	29.6233	1.60051
WBGene00012172	W01B6.5	protein_coding	-1.98971	0.000905162	0.0128133			FER,FES	ENSG00000151422,ENSG00000182511	0.09-0.17	0.13	0.0565685	0.49-0.8	0.673333	0.162583
WBGene00007639	C17D12.5	protein_coding	-1.97917	0.00445335	0.0482639					0.12-0.19	0.155	0.0494975	1.18-1.99	1.53	0.416053
WBGene00017756	F23F12.12	protein_coding	-1.97804	8.36117e-08	3.64894e-06					15.98-23.17	19.575	5.0841	62.14-96.06	77.98	17.0706
WBGene00005832	srw-85	protein_coding	-1.97492	6.63643e-05	0.0013194					0.36-0.59	0.475	0.162635	2.46-2.81	2.60333	0.183394
WBGene00009513	sfxn-1.2	protein_coding	-1.9698	0.0019624	0.0245547			SFXN3,SFXN1,SFXN2	ENSG00000107819,ENSG00000164466,ENSG00000156398	0.11-0.29	0.2	0.127279	0.92-1.34	1.07333	0.231805
WBGene00022542	ZC190.8	protein_coding	-1.96906	0.00227182	0.0276153					0.22-0.23	0.225	0.00707107	1.04-1.33	1.14333	0.161967
WBGene00020388	T10B5.2	pseudogene	-1.96561	0.000509013	0.00768588					0.09-0.2	0.145	0.0777817	0.64-0.7	0.66	0.034641
WBGene00008433	marc-2	protein_coding	-1.96549	0.00129451	0.0173374			MARCH2,MARCH1,MARCH8,MARCH8	ENSG00000099785,ENSG00000145416,ENSG00000165406,ENSG00000278545	0.18-0.63	0.405	0.318198	1.7-2.36	2.13667	0.378197
WBGene00004987	spp-2	protein_coding	-1.96523	2.69636e-09	1.69284e-07					107.7-120.64	114.17	9.14996	391.47-488.38	445.533	49.4191
WBGene00012176	W01C9.2	protein_coding	-1.96124	0.000729262	0.0105657					0.11-0.31	0.21	0.141421	0.55-1.21	0.9	0.331813
WBGene00010790	adh-1	protein_coding	-1.96058	0.000579754	0.00863742		life span phenotype from RNAi in NA ~~~ shortened life span from variation in ok2799			146.23-864.29	505.26	507.745	1905.44-2502.87	2181.86	301.201
WBGene00010092	F55C5.2	pseudogene	-1.95673	0.0015289	0.0198429					0.16-0.31	0.235	0.106066	0.71-1.66	1.21667	0.478156
WBGene00014732	F09F3.8	pseudogene	-1.94896	0.00304373	0.0350234					0.02-0.27	0.145	0.176777	0.55-1.02	0.843333	0.255799
WBGene00009501	F37A8.1	protein_coding	-1.93963	0.00128784	0.0172869					0.2-1.28	0.74	0.763675	2.82-3.29	3.05	0.23516
WBGene00001414	fer-1	protein_coding	-1.9293	0.000928615	0.0131142			DYSF,MYOF,OTOF,FER1L6,FER1L5	ENSG00000135636,ENSG00000138119,ENSG00000115155,ENSG00000214814,ENSG00000249715,ENSG00000088340	0.06-0.14	0.1	0.0565685	0.39-0.68	0.566667	0.155027
WBGene00044005	F37C12.18	protein_coding	-1.92515	0.000357894	0.00571257					0.27-1.12	0.695	0.601041	2.29-4.17	3.38333	0.976797
WBGene00006603	tps-2	protein_coding	-1.92009	7.26672e-06	0.00018477		life span phenotype from RNAi in NA ~~~ shortened life span from RNAi in NA			15.48-18.2	16.84	1.92333	59.53-64.05	61.9933	2.28728
WBGene00010636	K07F5.8	protein_coding	-1.91734	0.00319479	0.0364104			PTPN5,PTPN7,PTPRR,PTPN18,PTPN12,PTPN22	ENSG00000110786,ENSG00000143851,ENSG00000153233,ENSG00000072135,ENSG00000127947,ENSG00000134242	0.1-0.2	0.15	0.0707107	0.55-0.91	0.773333	0.195021
WBGene00021898	Y54G2A.36	protein_coding	-1.90504	5.3859e-06	0.000143408					12.17-14.28	13.225	1.492	33.57-64.4	50.4	15.6086
WBGene00011171	R09E10.1	protein_coding	-1.9025	0.000183577	0.0031706					0.29-1.13	0.71	0.59397	2.83-3.26	2.98667	0.237557
WBGene00018519	F46H5.3	protein_coding	-1.90173	1.54733e-07	6.37934e-06			CKM,CKB,CKMT2,CKMT1A,CKMT1B	ENSG00000104879,ENSG00000166165,ENSG00000131730,ENSG00000223572,ENSG00000237289	267.52-302.79	285.155	24.9397	1109.68-1116.56	1113.37	3.46643
WBGene00000983	dhs-20	protein_coding	-1.89979	7.20316e-09	4.14425e-07			HSD17B6,DHRS9,RDH16,SDR9C7,RDH5,BDH1	ENSG00000025423,ENSG00000073737,ENSG00000139547,ENSG00000170426,ENSG00000135437,ENSG00000161267	2.31-3.37	2.84	0.749533	9.27-11.49	10.5433	1.14548
WBGene00000399	cdh-7	protein_coding	-1.89443	0.00343916	0.0386538			PCDH15,PCDHB5,PCDHGA8,PCDHGB2,PCDHGB7,PCDHGA3,PCDHGB3	ENSG00000150275,ENSG00000113209,ENSG00000253767,ENSG00000253910,ENSG00000254122,ENSG00000254245,ENSG00000262209	0.02-0.05	0.035	0.0212132	0.19-0.26	0.23	0.0360555
WBGene00019150	H04J21.1	protein_coding	-1.88468	0.00157201	0.0202797					0.02-0.09	0.055	0.0494975	0.18-0.31	0.263333	0.0723418
WBGene00022108	Y71F9AL.2	protein_coding	-1.8796	0.000256819	0.00429063					0.26-0.81	0.535	0.388909	1.9-2.27	2.07667	0.185562
WBGene00004972	spe-26	protein_coding	-1.87593	9.55861e-05	0.00181949		extended life span from RNAi|||variation in NA|||hc138|||it118	KLHL10	ENSG00000161594	0.33-0.86	0.595	0.374767	2.02-2.75	2.31333	0.38553
WBGene00002163	ist-1	protein_coding	-1.87286	2.04836e-06	6.17026e-05					0.79-1.66	1.225	0.615183	3.83-5.2	4.62	0.708731
WBGene00001604	gln-3	protein_coding	-1.86768	4.94412e-09	2.93904e-07			GLUL	ENSG00000135821	65.06-114.38	89.72	34.8745	281.87-329.75	309.307	24.6942
WBGene00000730	col-157	protein_coding	-1.86754	0.00205333	0.0254434			MARCO	ENSG00000019169	0.18-1.31	0.745	0.799031	2.67-4	3.14667	0.740698
WBGene00008581	acl-13	protein_coding	-1.86378	0.00095982	0.013491			LPGAT1	ENSG00000123684	0.29-0.5	0.395	0.148492	0.94-1.59	1.19667	0.345881
WBGene00015049	B0218.5	protein_coding	-1.85649	0.0018523	0.0233897			TTBK2,TTBK1	ENSG00000128881,ENSG00000146216	0.09-0.4	0.245	0.219203	0.99-1.35	1.11	0.207846
WBGene00011260	cnnm-5	protein_coding	-1.84281	0.00357424	0.0399212					0.05-0.09	0.07	0.0282843	0.24-0.34	0.296667	0.051316
WBGene00007397	C07A4.2	protein_coding	-1.8425	0.000399445	0.00627504			GLIPR2	ENSG00000122694	0.21-0.53	0.37	0.226274	0.98-1.67	1.42667	0.387341
WBGene00000733	col-160	protein_coding	-1.83967	1.12422e-05	0.000273562			MARCO	ENSG00000019169	131.08-186.4	158.74	39.1171	629.12-647.32	636.97	9.35401
WBGene00013429	Y66D12A.3	protein_coding	-1.83782	0.000274553	0.00454448					0.32-0.58	0.45	0.183848	1.55-2.23	1.89667	0.340196
WBGene00016010	C23G10.1	protein_coding	-1.83178	0.000493981	0.0075096					0.17-0.29	0.23	0.0848528	0.81-0.94	0.856667	0.0723418
WBGene00001113	dur-1	protein_coding	-1.82756	3.65742e-05	0.000785615			SBSN	ENSG00000189001	3.27-10.59	6.93	5.17602	25.79-30.84	27.8567	2.64685
WBGene00020343	acs-3	protein_coding	-1.81549	2.94175e-07	1.11755e-05					1.92-3.59	2.755	1.18087	7.98-9.99	9.29	1.13539
WBGene00009129	F25H5.7	protein_coding	-1.81474	0.000121986	0.00223867			PTPN18,PTPN12,PTPN22	ENSG00000072135,ENSG00000127947,ENSG00000134242	0.37-0.81	0.59	0.311127	1.73-2.58	2.14	0.425793
WBGene00022546	ZC196.2	protein_coding	-1.80921	0.00194613	0.0244014					0.15-0.35	0.25	0.141421	0.76-1.22	0.98	0.230651
WBGene00077692	C08E8.10	protein_coding	-1.80608	0.00250416	0.0296931					0.81-0.83	0.82	0.0141421	2.36-5.18	3.99333	1.4621
WBGene00015778	got-2.2	protein_coding	-1.79912	3.27072e-05	0.000711094			GOT2,GOT1	ENSG00000125166,ENSG00000120053	95.27-141.29	118.28	32.5411	423.84-518.36	464.783	48.5099
WBGene00019331	dos-3	protein_coding	-1.79868	0.00246138	0.0293609					0.09-0.09	0.09	0	0.32-0.39	0.353333	0.0351188
WBGene00020962	W02H5.8	protein_coding	-1.79521	0.000251226	0.00420111			TKFC	ENSG00000149476	2.18-4.11	3.145	1.36472	12-15.05	13.56	1.5262
WBGene00021587	clec-76	protein_coding	-1.78327	0.00276455	0.0322255					0.15-1.29	0.72	0.806102	2.68-3.45	3.05333	0.38553
WBGene00013078	ttr-25	protein_coding	-1.76535	5.70602e-06	0.000151032					29.36-44.27	36.815	10.543	96.62-163.73	126.643	34.108
WBGene00003528	nas-9	protein_coding	-1.76533	1.14395e-07	4.8735e-06					4.23-7.12	5.675	2.04354	16.61-20.73	18.68	2.06007
WBGene00020786	T25B2.2	protein_coding	-1.75688	3.59908e-08	1.74968e-06					2.92-3.79	3.355	0.615183	10.94-12.06	11.3167	0.643765
WBGene00003844	odc-1	protein_coding	-1.75554	8.13791e-07	2.71157e-05			ODC1,AZIN2,AZIN1	ENSG00000115758,ENSG00000142920,ENSG00000155096	14.7-16.17	15.435	1.03945	54.13-55.17	54.7333	0.53966
WBGene00010072	F54F12.1	protein_coding	-1.75527	0.00141801	0.0185888					0.04-0.22	0.13	0.127279	0.43-0.56	0.513333	0.0723418
WBGene00000609	col-20	protein_coding	-1.75208	0.000344102	0.00552199					242.82-512.85	377.835	190.94	1541.2-1654.31	1593.18	57.1066
WBGene00021043	pck-1	protein_coding	-1.74871	1.27119e-06	4.01861e-05		shortened life span from RNAi in NA	PCK2,PCK1	ENSG00000100889,ENSG00000124253	43.44-91.76	67.6	34.1674	185.48-247.04	218.447	31.0121
WBGene00021156	Y4C6B.2	protein_coding	-1.74674	0.00116868	0.0159021					0.47-2.48	1.475	1.42128	4.04-7.24	5.34	1.68226
WBGene00022650	ZK84.2	protein_coding	-1.74537	0.0021799	0.0267523					0.54-2.6	1.57	1.45664	4.83-9.1	6.47667	2.29644
WBGene00045265	K10C2.8	protein_coding	-1.744	0.00308474	0.0354042					2.37-17.35	9.86	10.5925	29.14-52.99	40.5733	11.9554
WBGene00016266	idhg-2	protein_coding	-1.74378	1.22585e-06	3.90286e-05			IDH3G,IDH3B	ENSG00000067829,ENSG00000101365	5-7.74	6.37	1.93747	16.27-24.19	21.2433	4.33153
WBGene00002050	ifa-1	protein_coding	-1.73953	5.04541e-09	2.97945e-07			LMNB2,LMNB1,LMNA,LMNTD1	ENSG00000176619,ENSG00000113368,ENSG00000160789,ENSG00000152936	7.95-9.95	8.95	1.41421	29.11-29.8	29.5467	0.379781
WBGene00003124	mai-1	protein_coding	-1.73871	3.43913e-08	1.69056e-06			ATPIF1	ENSG00000130770	8.82-11.29	10.055	1.74655	26.31-33.66	29.9667	3.67514
WBGene00018195	btb-16	protein_coding	-1.73345	0.00073912	0.0106654					1.7-8.12	4.91	4.53963	15.2-19.87	17.7033	2.35313
WBGene00009578	F40F8.5	protein_coding	-1.73185	8.1194e-06	0.000204909			HRC	ENSG00000130528	26.17-33.2	29.685	4.97096	103.27-110.76	107.953	4.08245
WBGene00020019	R12B2.3	protein_coding	-1.72918	0.00191117	0.0240651					0.28-0.39	0.335	0.0777817	1.26-1.63	1.43333	0.1861
WBGene00010682	nsph-1.1	protein_coding	-1.72271	0.00443908	0.0481969					0.1-0.29	0.195	0.13435	0.81-1.46	1.03	0.372424
WBGene00016845	C50F7.5	protein_coding	-1.72108	0.000118236	0.00218553			TPRX1	ENSG00000178928	10.15-17.24	13.695	5.01339	43.73-57.62	52.0367	7.33454
WBGene00019436	K06A9.2	protein_coding	-1.71485	0.000724062	0.0104989					0.92-4.79	2.855	2.7365	10.1-10.75	10.42	0.325115
WBGene00016716	acs-17	protein_coding	-1.71282	0.000358781	0.00572163		life span phenotype from RNAi in rrf-3(pk1426)	ACSL4,ACSL3,ACSL1,ACSL6,ACSL5	ENSG00000068366,ENSG00000123983,ENSG00000151726,ENSG00000164398,ENSG00000197142	5.3-19.96	12.63	10.3662	40-45.88	43.6833	3.20955
WBGene00022761	ZK546.4	protein_coding	-1.70956	0.000390665	0.00616418					1.15-1.72	1.435	0.403051	4.29-6.28	5.32	0.996845
WBGene00014262	ZK1321.4	protein_coding	-1.70903	6.01616e-08	2.77441e-06					11.61-14.59	13.1	2.10718	37.86-47.2	42.7067	4.68001
WBGene00012491	Y20C6A.1	protein_coding	-1.69646	0.000799507	0.0114353					0.31-0.65	0.48	0.240416	1.87-1.99	1.91333	0.0665833
WBGene00015765	C14C11.1	protein_coding	-1.6957	0.0003415	0.00549996					0.98-2.02	1.5	0.735391	4.94-6.13	5.40333	0.637207
WBGene00001782	gst-34	protein_coding	-1.68851	0.00192209	0.0241857			GSTA4,GSTA3,GSTA5,GSTA1,GSTA2,HPGDS	ENSG00000170899,ENSG00000174156,ENSG00000182793,ENSG00000243955,ENSG00000244067,ENSG00000163106	0.42-0.52	0.47	0.0707107	1.4-1.96	1.73333	0.294845
WBGene00006685	twk-33	protein_coding	-1.68367	5.81125e-06	0.000153138			KCNK18	ENSG00000186795	0.98-0.99	0.985	0.00707107	2.92-3.73	3.26667	0.417413
WBGene00020700	T22F3.11	protein_coding	-1.67534	6.69545e-05	0.00132818					29.95-81.87	55.91	36.713	165.08-189.31	176.56	12.1648
WBGene00013859	ZC247.1	protein_coding	-1.67031	6.58527e-06	0.000170769			MUC6	ENSG00000277518	1.51-1.86	1.685	0.247487	5.77-7.47	6.46667	0.890524
WBGene00014826	R13H4.2	protein_coding	-1.6663	4.06609e-05	0.000861					42.08-93.71	67.895	36.5079	170.47-265.9	216.29	47.8278
WBGene00003515	myo-3	protein_coding	-1.66535	1.44272e-05	0.000340113			MYH7B,MYH7,MYH1,MYH3,MYH2,MYH8,MYH6,MYH13,MYH15,MYH4,MYO5C,MYO5B,MYO5A,MYH9,MYH14,MYH10,MYH11	ENSG00000078814,ENSG00000092054,ENSG00000109061,ENSG00000109063,ENSG00000125414,ENSG00000133020,ENSG00000197616,ENSG00000006788,ENSG00000144821,ENSG00000264424,ENSG00000128833,ENSG00000167306,ENSG00000197535,ENSG00000100345,ENSG00000105357,ENSG00000133026,ENSG00000133392	4.83-10.7	7.765	4.15072	19.66-27.94	24.76	4.46143
WBGene00006863	gyg-1	protein_coding	-1.6622	1.19877e-08	6.53951e-07			GYG2,GYG1	ENSG00000056998,ENSG00000163754	23.67-34.88	29.275	7.92667	84.51-97.9	90.2433	6.89909
WBGene00007340	C05D12.2	protein_coding	-1.66158	2.24432e-05	0.00050816					0.79-1.38	1.085	0.417193	2.74-4.31	3.59667	0.794754
WBGene00018286	F41E6.5	protein_coding	-1.6556	0.000402384	0.00631013			HAO1,HAO2	ENSG00000101323,ENSG00000116882	6.88-23.56	15.22	11.7945	46.7-53.57	50.4533	3.47897
WBGene00077521	maf-1	protein_coding	-1.64809	9.88579e-05	0.0018738	bZIP		MAFF,MAFG,MAFK,MAFB,NRL,MAF,MAFA	ENSG00000185022,ENSG00000197063,ENSG00000198517,ENSG00000204103,ENSG00000129535,ENSG00000178573,ENSG00000182759	0.87-1.92	1.395	0.742462	3.82-4.73	4.39333	0.499032
WBGene00006764	unc-27	protein_coding	-1.63646	1.63993e-08	8.55488e-07			TNNI3,TNNI2,TNNI1	ENSG00000129991,ENSG00000130598,ENSG00000159173	115.11-147.5	131.305	22.9032	393.97-406.84	401.87	6.91722
WBGene00019929	R07C3.13	protein_coding	-1.63461	0.00241501	0.0289042					0.18-0.35	0.265	0.120208	1.11-1.49	1.34333	0.204287
WBGene00008651	F10D11.5	protein_coding	-1.63253	0.0041775	0.0456869					0.12-0.35	0.235	0.162635	0.86-1.15	0.973333	0.155027
WBGene00017698	F22B7.9	protein_coding	-1.63006	0.000512885	0.00773781					13.62-41.23	27.425	19.5232	63.72-117.54	89.6067	26.9683
WBGene00001839	hdl-1	protein_coding	-1.61825	0.00109627	0.0150889					0.17-0.18	0.175	0.00707107	0.51-0.79	0.623333	0.147422
WBGene00009531	F38B2.4	protein_coding	-1.61608	3.36794e-06	9.59594e-05			AK1,AK5,CMPK1	ENSG00000106992,ENSG00000154027,ENSG00000162368	23.15-37.21	30.18	9.94192	82.26-101.32	89.6733	10.2109
WBGene00000779	cpn-3	protein_coding	-1.61338	5.35166e-07	1.88128e-05		extended life span from RNAi in NA	CNN2,CNN3,CNN1,TAGLN3,TAGLN,TAGLN2	ENSG00000064666,ENSG00000117519,ENSG00000130176,ENSG00000144834,ENSG00000149591,ENSG00000158710	204.87-227.66	216.265	16.115	637.44-737.74	672.687	56.4035
WBGene00014229	ZK1128.3	protein_coding	-1.61166	0.00200903	0.0250331					0.14-0.71	0.425	0.403051	1.41-1.89	1.70667	0.259294
WBGene00017747	F23F1.6	protein_coding	-1.59841	6.30805e-05	0.00126536		extended life span from RNAi in NA	SLC7A2,SLC7A4,SLC7A1,SLC7A3,SLC7A14	ENSG00000003989,ENSG00000099960,ENSG00000139514,ENSG00000165349,ENSG00000013293	1.78-4.02	2.9	1.58392	7.28-10.32	9.00333	1.56027
WBGene00077701	poml-3	protein_coding	-1.59679	0.00246988	0.0294231			PON3,PON1,PON2	ENSG00000105852,ENSG00000005421,ENSG00000105854	4.41-21.96	13.185	12.4097	32.22-57.1	43.74	12.5416
WBGene00022385	Y95B8A.4	protein_coding	-1.58906	0.00270391	0.031601					0.28-0.48	0.38	0.141421	1.06-1.92	1.42333	0.445234
WBGene00012180	W01D2.3	protein_coding	-1.57532	0.00294462	0.0340143					0.1-7.98	4.04	5.572	3.44-7.45	5.20333	2.04823
WBGene00000103	akt-2	protein_coding	-1.57208	3.46938e-07	1.2747e-05		extended life span from RNAi|||variation in NA|||ok393	AKT2,AKT1,AKT3,AKT3,SGK2,SGK3,SGK1,RPS6KB1,RPS6KB2	ENSG00000105221,ENSG00000142208,ENSG00000117020,ENSG00000275199,ENSG00000101049,ENSG00000104205,ENSG00000118515,ENSG00000108443,ENSG00000175634	4.55-5.83	5.19	0.905097	13.82-16.36	15.3767	1.36361
WBGene00002023	hsp-25	protein_coding	-1.56828	3.24828e-07	1.20584e-05			HSPB1,HSPB6,CRYAB,HSPB8,CRYAA,HSPB3,HSPB2,HSPB2-C11orf52	ENSG00000106211,ENSG00000004776,ENSG00000109846,ENSG00000152137,ENSG00000160202,ENSG00000169271,ENSG00000170276,ENSG00000254445	52.77-62.28	57.525	6.72459	157.18-173.02	164.877	7.92944
WBGene00019368	txt-4	protein_coding	-1.56626	0.00275687	0.0321569					6.97-16.32	11.645	6.61145	42.63-53.93	48.0767	5.66097
WBGene00020986	W03D8.3	protein_coding	-1.56528	0.0015115	0.0196836					0.18-0.22	0.2	0.0282843	1.98-2.37	2.22333	0.212211
WBGene00016866	coel-1	protein_coding	-1.55969	0.000625502	0.00924204			TBCEL	ENSG00000154114	3.95-13.36	8.655	6.65387	25.92-27.06	26.45	0.574195
WBGene00020992	W03F8.2	pseudogene	-1.55673	0.00312053	0.0357233					0.12-0.37	0.245	0.176777	0.64-1.02	0.796667	0.198578
WBGene00004222	ptr-8	protein_coding	-1.5563	4.28634e-05	0.000899127			PTCHD1,PTCHD3,PTCHD4	ENSG00000165186,ENSG00000182077,ENSG00000244694	2.88-3.4	3.14	0.367696	8.53-10.7	9.80667	1.13465
WBGene00012605	Y38F1A.1	protein_coding	-1.55581	0.00269348	0.0315203					0.71-3.5	2.105	1.97283	6.23-7.93	6.98333	0.866333
WBGene00019234	ugt-8	protein_coding	-1.55182	0.000298203	0.00489517			UGT3A1,UGT3A2	ENSG00000145626,ENSG00000168671	0.56-1.43	0.995	0.615183	2.74-3.18	2.92333	0.228983
WBGene00007633	C16D2.1	protein_coding	-1.55161	0.00234444	0.0282916		shortened life span from RNAi in NA			0.48-1.73	1.105	0.883883	2.38-4.31	3.24	0.981988
WBGene00016083	C25A8.2	protein_coding	-1.55057	0.00347311	0.0389619					0.81-1.46	1.135	0.459619	2.31-5.29	3.94667	1.5115
WBGene00014698	C37A5.3	protein_coding	-1.54968	4.32117e-05	0.000903678					6.96-7.86	7.41	0.636396	20.96-25.8	23.4133	2.42069
WBGene00016953	C55C3.3	protein_coding	-1.54905	0.00226487	0.0275871					0.41-0.93	0.67	0.367696	2.23-2.6	2.37667	0.196554
WBGene00002265	lec-2	protein_coding	-1.54807	3.72351e-07	1.35142e-05			LGALS8,LGALS9,LGALS9B,LGALS9C,LGALSL,LGALS3,LGALS7B,LGALS7,GRIFIN,LGALS4,LGALS4,NEFH	ENSG00000116977,ENSG00000168961,ENSG00000170298,ENSG00000171916,ENSG00000119862,ENSG00000131981,ENSG00000178934,ENSG00000205076,ENSG00000275572,ENSG00000171747,ENSG00000282992,ENSG00000100285	107.86-186.85	147.355	55.8544	394.59-422.6	405.84	14.7956
WBGene00015896	C17C3.15	protein_coding	-1.54422	8.46341e-05	0.00163538					3.34-3.72	3.53	0.268701	10.58-10.79	10.72	0.121244
WBGene00015894	acdh-2	protein_coding	-1.54133	0.00231655	0.0280231			ACADSB	ENSG00000196177	0.25-1.08	0.665	0.586899	1.98-2.3	2.15667	0.162583
WBGene00020649	sma-10	protein_coding	-1.53547	8.69914e-05	0.0016737			LRIG3,LRIG1,LRIG2,LRIG1	ENSG00000139263,ENSG00000144749,ENSG00000198799,ENSG00000282243	2.71-6.73	4.72	2.84257	11.55-14.34	13.38	1.58547
WBGene00007384	swt-3	protein_coding	-1.53536	0.000174912	0.00305634			SLC50A1	ENSG00000169241	4.71-12.52	8.615	5.5225	21.76-27.63	24.7967	2.94028
WBGene00015097	B0273.1	protein_coding	-1.53144	0.00147165	0.0192346					1.31-4.44	2.875	2.21324	5.54-7.82	6.88333	1.19316
WBGene00013866	cbs-1	protein_coding	-1.52581	8.99409e-05	0.00171935			CBS	ENSG00000160200	8.6-11.32	9.96	1.92333	30.71-32.98	31.82	1.13583
WBGene00014213	ZK1073.1	protein_coding	-1.52411	6.0938e-07	2.10089e-05			NDRG3,NDRG4,NDRG1,NDRG2	ENSG00000101079,ENSG00000103034,ENSG00000104419,ENSG00000165795	14.18-16.18	15.18	1.41421	42.29-46.72	44.5367	2.21568
WBGene00015511	C06A6.7	protein_coding	-1.52409	0.00314678	0.0359549					0.24-0.31	0.275	0.0494975	1.01-1.08	1.03667	0.0378594
WBGene00006754	unc-15	protein_coding	-1.52355	8.67009e-05	0.0016699			MYH3,MYH6,MYO5C,MYO5B,MYO5A,MYH13,MYH7B,MYH7,MYH1,MYH2,MYH8,MYH15,MYH9,MYH14,MYH10,MYH11,CGNL1,CGN	ENSG00000109063,ENSG00000197616,ENSG00000128833,ENSG00000167306,ENSG00000197535,ENSG00000006788,ENSG00000078814,ENSG00000092054,ENSG00000109061,ENSG00000125414,ENSG00000133020,ENSG00000144821,ENSG00000100345,ENSG00000105357,ENSG00000133026,ENSG00000133392,ENSG00000128849,ENSG00000143375	66.28-76.11	71.195	6.95086	167.79-263.72	222.86	49.5185
WBGene00013437	Y66D12A.11	protein_coding	-1.52098	0.00415515	0.0455285					0.26-0.47	0.365	0.148492	1.02-1.52	1.34333	0.280416
WBGene00006789	unc-54	protein_coding	-1.52078	0.000780047	0.0111928			MYH7B,MYH7,MYH1,MYH3,MYH2,MYH8,MYH6,MYH13,MYH15,MYH4,MYO5C,MYO5B,MYO5A,MYH9,MYH14,MYH10,MYH11	ENSG00000078814,ENSG00000092054,ENSG00000109061,ENSG00000109063,ENSG00000125414,ENSG00000133020,ENSG00000197616,ENSG00000006788,ENSG00000144821,ENSG00000264424,ENSG00000128833,ENSG00000167306,ENSG00000197535,ENSG00000100345,ENSG00000105357,ENSG00000133026,ENSG00000133392	46.62-63.37	54.995	11.844	117.63-227.3	186.43	59.9328
WBGene00019020	F57H12.5	protein_coding	-1.51972	0.00463701	0.0498618					0.28-0.43	0.355	0.106066	1.09-1.27	1.17	0.0916515
WBGene00012720	Y39E4B.11	protein_coding	-1.51404	0.00246397	0.0293723					0.45-0.5	0.475	0.0353553	1.37-1.96	1.66	0.295127
WBGene00044180	C47E8.11	protein_coding	-1.51134	0.00428431	0.0467434					0.66-4.14	2.4	2.46073	7.54-10.85	8.82333	1.77579
WBGene00021128	W10C8.5	protein_coding	-1.50949	0.000904648	0.0128133			CKM,CKB,CKMT2,CKMT1A,CKMT1B	ENSG00000104879,ENSG00000166165,ENSG00000131730,ENSG00000223572,ENSG00000237289	15.52-31.06	23.29	10.9884	83.9-87.81	86.0133	1.97414
WBGene00003968	peb-1	protein_coding	-1.50941	1.7576e-06	5.34844e-05	ZF - FLYWCH				2.28-2.69	2.485	0.289914	6.83-7.37	7.06667	0.276104
WBGene00013556	Y75B8A.23	protein_coding	-1.50869	0.00129621	0.0173472					3.26-6.49	4.875	2.28395	10.66-20.64	15.0967	5.0812
WBGene00004969	spe-15	protein_coding	-1.50703	0.000402276	0.00631013			MYO6	ENSG00000196586	2.9-3.51	3.205	0.431335	6.29-9.19	7.93333	1.48816
WBGene00020732	T23E7.2	protein_coding	-1.50265	0.000119107	0.00219483					11.99-12.31	12.15	0.226274	27.68-41.88	35.7667	7.30278
WBGene00007963	cyp-25A1	protein_coding	-1.48781	0.00226402	0.0275871			CYP3A4,CYP3A43,CYP3A5,CYP3A7,TBXAS1,CYP3A7-CYP3A51P,CYP4V2,CYP4B1,CYP4A22,CYP4F11,CYP4F22,CYP4F2,CYP4Z1,CYP4F12,CYP4X1,CYP4F8,CYP4F3,CYP4A11	ENSG00000160868,ENSG00000021461,ENSG00000106258,ENSG00000160870,ENSG00000059377,ENSG00000282301,ENSG00000145476,ENSG00000142973,ENSG00000162365,ENSG00000171903,ENSG00000171954,ENSG00000186115,ENSG00000186160,ENSG00000186204,ENSG00000186377,ENSG00000186526,ENSG00000186529,ENSG00000187048	0.69-1.42	1.055	0.516188	3.76-4.5	4.02333	0.413562
WBGene00011522	srap-1	protein_coding	-1.47975	0.000784886	0.0112442			MUC4,MUC16,MUC12,VWF,MUC5B,OTOGL,MUC17,MUC6,OTOG,SSPO	ENSG00000145113,ENSG00000181143,ENSG00000205277,ENSG00000110799,ENSG00000117983,ENSG00000165899,ENSG00000169876,ENSG00000184956,ENSG00000188162,ENSG00000197558,ENSG00000198788,ENSG00000205592	3.58-3.83	3.705	0.176777	6.5-15.11	11.9	4.70426
WBGene00010681	mak-1	protein_coding	-1.47804	2.89148e-05	0.000637943			MAPKAPK3,MAPKAPK2	ENSG00000114738,ENSG00000162889	63.26-69.53	66.395	4.43356	189.37-206.16	198.137	8.41965
WBGene00012216	W02D9.10	protein_coding	-1.47179	9.74774e-07	3.1886e-05					26.07-32.52	29.295	4.56084	76.88-86.07	80.8433	4.72346
WBGene00002978	lev-11	protein_coding	-1.46944	7.1299e-07	2.4162e-05			TPM1,TPM3,TPM4,TPM2	ENSG00000140416,ENSG00000143549,ENSG00000167460,ENSG00000198467	179.93-297.56	238.745	83.177	584.43-672.66	633.457	44.9278
WBGene00022010	catp-7	protein_coding	-1.46863	7.49907e-05	0.0014729			ATP13A3,ATP13A4,ATP13A5,ATP13A2	ENSG00000133657,ENSG00000127249,ENSG00000187527,ENSG00000159363	11.81-12.55	12.18	0.523259	31.38-38.52	35.35	3.63661
WBGene00018465	F45E1.4	protein_coding	-1.46257	8.54062e-05	0.00164674			NANP	ENSG00000170191	9.31-19.99	14.65	7.5519	34.75-45.78	40.3667	5.51781
WBGene00001756	gst-8	protein_coding	-1.45722	0.0031528	0.0360007			HPGDS,GSTA4,GSTA3,GSTA5,GSTA1,GSTA2	ENSG00000163106,ENSG00000170899,ENSG00000174156,ENSG00000182793,ENSG00000243955,ENSG00000244067	0.4-1.01	0.705	0.431335	2.01-2.89	2.53333	0.463069
WBGene00000066	act-4	protein_coding	-1.45638	7.23479e-06	0.000184668		shortened life span from RNAi in NA ~~~ life span phenotype from RNAi in NA	ACTG1,ACTB,ACTBL2,ACTRT1,ACTL7B,ACTRT2,ACTL9,ACTRT3,ACTL7A,ACTA2,ACTA1,ACTC1,ACTG2,POTEI,POTED,POTEC,POTEH,POTEM,POTEE,POTEA,POTEF,POTEJ,POTEB2,POTEB	ENSG00000184009,ENSG00000075624,ENSG00000169067,ENSG00000123165,ENSG00000148156,ENSG00000169717,ENSG00000181786,ENSG00000184378,ENSG00000187003,ENSG00000107796,ENSG00000143632,ENSG00000159251,ENSG00000163017,ENSG00000196834,ENSG00000166351,ENSG00000183206,ENSG00000198062,ENSG00000222036,ENSG00000188219,ENSG00000188877,ENSG00000196604,ENSG00000222038,ENSG00000230031,ENSG00000233917	267.65-320.86	294.255	37.6252	695.68-929.06	815.09	116.785
WBGene00010936	ztf-14	protein_coding	-1.45327	0.00237887	0.0285663	ZF - C2H2 - 1 finger		GLI2,GLI3,GLIS3,GLI1,GLIS2,GLIS1	ENSG00000074047,ENSG00000106571,ENSG00000107249,ENSG00000111087,ENSG00000126603,ENSG00000174332	0.34-0.38	0.36	0.0282843	0.75-1.46	1.15667	0.366106
WBGene00004236	ptr-22	protein_coding	-1.44888	0.00119629	0.0162037			PTCHD1,PTCHD3,PTCHD4	ENSG00000165186,ENSG00000182077,ENSG00000244694	0.52-1.49	1.005	0.685894	2.29-3	2.72333	0.380044
WBGene00044529	irld-1	protein_coding	-1.44792	0.00247955	0.0294991					0.27-1.38	0.825	0.784889	2.54-3	2.83	0.252389
WBGene00018744	F53B3.6	protein_coding	-1.44761	0.000133653	0.00241316					1.36-1.43	1.395	0.0494975	3.71-4.56	4.18667	0.434319
WBGene00000728	col-155	protein_coding	-1.44617	0.000971591	0.0136244			MARCO	ENSG00000019169	11.91-16.44	14.175	3.20319	40.7-53.49	46.47	6.48598
WBGene00019730	asns-2	protein_coding	-1.44326	0.000115213	0.00214054			ASNS	ENSG00000070669	19.01-22.13	20.57	2.20617	50.99-68.93	60.5233	9.02291
WBGene00004145	pqn-62	protein_coding	-1.43932	6.21828e-05	0.00125015					0.67-0.74	0.705	0.0494975	1.63-2.25	1.95667	0.311341
WBGene00019365	rei-2	protein_coding	-1.43635	2.59124e-05	0.000576679			SH3BP5L,SH3BP5	ENSG00000175137,ENSG00000131370	7.84-8.09	7.965	0.176777	20.06-24.03	22.64	2.23658
WBGene00009311	mltn-1	protein_coding	-1.43416	0.00123574	0.0166751					2.31-4.06	3.185	1.23744	9.34-11.24	10.3733	0.960902
WBGene00020007	R11F4.1	protein_coding	-1.43091	1.73835e-05	0.000401863			GK,GK2,GK3P,GK5	ENSG00000198814,ENSG00000196475,ENSG00000229894,ENSG00000175066	25.07-25.28	25.175	0.148492	64.97-75.46	70.62	5.2917
WBGene00021871	dml-1	protein_coding	-1.42945	0.00305998	0.0351652					0.6-0.91	0.755	0.219203	2.27-2.48	2.36667	0.105987
WBGene00004958	spe-4	protein_coding	-1.42753	0.00262821	0.0309182			PSEN1,PSEN2	ENSG00000080815,ENSG00000143801	0.39-1.42	0.905	0.72832	2.26-3.28	2.69	0.528488
WBGene00019105	asp-8	protein_coding	-1.42576	0.00197237	0.0246621			PGC,BACE2,BACE1,CTSE,PGA4,PGA3,PGA5	ENSG00000096088,ENSG00000182240,ENSG00000186318,ENSG00000196188,ENSG00000229183,ENSG00000229859,ENSG00000256713	1.52-2.85	2.185	0.940452	6.84-7.47	7.25	0.355387
WBGene00006819	unc-87	protein_coding	-1.42306	0.000122799	0.00224897					79.82-100.19	90.005	14.4038	251.62-269.42	262.72	9.68143
WBGene00012219	W03C9.1	protein_coding	-1.41979	0.00206161	0.0255106					0.59-0.67	0.63	0.0565685	1.78-2.05	1.91	0.135277
WBGene00000785	cpr-5	protein_coding	-1.41833	0.000374166	0.00593524			CTSB	ENSG00000164733	49.72-58.82	54.27	6.43467	121.96-194.54	161.52	36.7293
WBGene00011474	aldo-1	protein_coding	-1.40912	1.14298e-06	3.66512e-05		life span phenotype from RNAi in nuo-6(qm200)	ALDOC,ALDOB,ALDOA	ENSG00000109107,ENSG00000136872,ENSG00000149925	34.73-44.55	39.64	6.94379	98.45-109.77	104.45	5.69055
WBGene00016407	unk-1	protein_coding	-1.40814	0.00201967	0.0251323	ZF - CCCH - 2 domains		UNKL,UNK	ENSG00000059145,ENSG00000132478	5.07-10.94	8.005	4.15072	23.05-30.95	27.27	3.97759
WBGene00013809	Y116A8C.33	protein_coding	-1.40467	0.003451	0.0387626					0.16-0.55	0.355	0.275772	0.98-1.08	1.02667	0.0503322
WBGene00016658	C45B2.1	protein_coding	-1.40426	0.00107453	0.0148124					101.83-127.76	114.795	18.3353	210.23-475.53	334.69	133.406
WBGene00003495	mup-2	protein_coding	-1.40095	1.39835e-06	4.37425e-05			TNNT2,TNNT3,TNNT1	ENSG00000118194,ENSG00000130595,ENSG00000105048	39.15-62.8	50.975	16.7231	126.27-133.92	130.263	3.8361
WBGene00022076	daao-1	protein_coding	-1.40004	0.000455814	0.00700075			DDO,DAO	ENSG00000203797,ENSG00000110887	3.47-8.64	6.055	3.65574	15.55-16.93	16.2767	0.692917
WBGene00012140	T28F4.5	protein_coding	-1.39935	0.00330315	0.0375021					292.88-1281.42	787.15	699.003	1928.43-2635.66	2303.75	355.607
WBGene00012750	faah-6	protein_coding	-1.38297	9.02805e-05	0.001724					0.92-1.35	1.135	0.304056	2.93-3.28	3.10667	0.175024
WBGene00020012	R11G1.6	protein_coding	-1.36966	0.0020198	0.0251323			C2CD2,C2CD2L	ENSG00000157617,ENSG00000172375	1.22-4.13	2.675	2.05768	6.81-7.84	7.41	0.53563
WBGene00021469	Y39G10AR.11	protein_coding	-1.36946	1.23846e-05	0.000298248			GOLGA6L1	ENSG00000278247	22.04-22.62	22.33	0.410122	56.09-62.16	59.1833	3.03668
WBGene00007452	C08F11.3	protein_coding	-1.36574	0.00464179	0.0498833					0.29-0.65	0.47	0.254558	1.19-1.78	1.48667	0.295014
WBGene00001000	dim-1	protein_coding	-1.36276	1.47414e-06	4.57135e-05					38.18-49.78	43.98	8.20244	111.77-113.61	112.773	0.931254
WBGene00013103	Y51H4A.7	protein_coding	-1.36038	3.40878e-06	9.69686e-05			UROC1	ENSG00000159650	6.78-9.05	7.915	1.60513	18.8-21.46	20.5467	1.51319
WBGene00000993	dhs-30	protein_coding	-1.3534	4.70254e-06	0.000129003			DHRS7B,DHRS7C	ENSG00000109016,ENSG00000184544	22.04-33.2	27.62	7.89131	64.31-74.77	69.13	5.27799
WBGene00012969	Y48A6B.8	protein_coding	-1.35095	0.00325847	0.0370183					0.42-0.54	0.48	0.0848528	0.9-1.07	0.996667	0.0873689
WBGene00008038	C40H1.2	pseudogene	-1.34748	0.00119847	0.016221					1.23-2.83	2.03	1.13137	4.77-6.15	5.62	0.743572
WBGene00001184	egl-15	protein_coding	-1.33922	1.42246e-05	0.000336668		extended life span from RNAi in NA	FGFR3,FGFR2,FGFR1,FGFR4	ENSG00000068078,ENSG00000066468,ENSG00000077782,ENSG00000160867	1.6-2.76	2.18	0.820244	5.17-5.78	5.52667	0.317857
WBGene00015381	C03B1.13	protein_coding	-1.33284	0.000159919	0.00281914			SLC2A3,SLC2A9,SLC2A1,SLC2A11,SLC2A5,SLC2A2,SLC2A14,SLC2A4,SLC2A7	ENSG00000059804,ENSG00000109667,ENSG00000117394,ENSG00000133460,ENSG00000142583,ENSG00000163581,ENSG00000173262,ENSG00000181856,ENSG00000197241,ENSG00000251357	1.75-1.89	1.82	0.0989949	4.48-5.03	4.81	0.291033
WBGene00021491	comt-4	protein_coding	-1.3271	0.00294746	0.0340251			COMTD1	ENSG00000165644	2.87-6.33	4.6	2.44659	8.51-17.94	12.6867	4.80631
WBGene00020891	cest-24	protein_coding	-1.32549	0.000118959	0.00219437					21.16-23.05	22.105	1.33643	55.56-60.74	58.4067	2.62788
WBGene00012886	Y45F10D.6	protein_coding	-1.31725	0.00250294	0.0296931					1.98-4.66	3.32	1.89505	7.27-9.56	8.62667	1.20226
WBGene00008482	cut-4	protein_coding	-1.31399	0.00114326	0.0156155					0.63-0.65	0.64	0.0141421	1.41-1.97	1.74667	0.296704
WBGene00022814	ZK742.4	protein_coding	-1.31264	0.00225766	0.0275366					0.75-2.62	1.685	1.32229	4.13-5.1	4.6	0.485695
WBGene00021876	Y54G2A.11	protein_coding	-1.30521	0.000579255	0.00863718					17.64-47.41	32.525	21.0506	76.69-80.54	78.86	1.97122
WBGene00010001	F53F8.4	protein_coding	-1.30424	0.00039604	0.00622702					8.27-9.28	8.775	0.714178	20.79-26.81	23.3633	3.10357
WBGene00020917	W01B11.6	protein_coding	-1.30313	0.00304204	0.0350234					39.71-121.48	80.595	57.8201	162.27-269.34	213.187	53.7267
WBGene00010871	M05B5.3	protein_coding	-1.29955	0.00292333	0.033812					0.43-0.55	0.49	0.0848528	1.32-1.58	1.43	0.134536
WBGene00006495	cpna-1	protein_coding	-1.29915	0.000314741	0.00512902					7.47-8.29	7.88	0.579828	17.47-22.67	20.7067	2.82419
WBGene00008220	C50B6.7	protein_coding	-1.2982	0.00134312	0.0177493			AMY2B,AMY1C,AMY2A,AMY1B,AMY1A	ENSG00000240038,ENSG00000187733,ENSG00000243480,ENSG00000174876,ENSG00000237763	2.93-4.19	3.56	0.890955	8.68-10.65	9.92333	1.08187
WBGene00015117	B0294.1	protein_coding	-1.29698	0.00236249	0.0284469					1.23-3.11	2.17	1.32936	4.71-6.66	5.81	0.998749
WBGene00011430	T04C12.8	protein_coding	-1.29631	0.00458229	0.0493921					4.51-15.47	9.99	7.74989	19.97-36.75	27.6967	8.4683
WBGene00010931	M162.5	protein_coding	-1.29445	0.000823344	0.0117387					4.85-9.7	7.275	3.42947	14.66-22.88	18.2033	4.22557
WBGene00001059	dpf-6	protein_coding	-1.28929	3.49324e-05	0.000754886			APEH	ENSG00000164062	2.86-3.55	3.205	0.487904	6.92-8.55	7.83667	0.833807
WBGene00006408	tag-18	protein_coding	-1.28607	1.11172e-05	0.000271378					66.71-93.02	79.865	18.604	174.45-208.79	192.057	17.1866
WBGene00015332	tyr-1	protein_coding	-1.2838	0.000128925	0.00234676			TYR,DCT,TYRP1	ENSG00000077498,ENSG00000080166,ENSG00000107165	6.86-11.69	9.275	3.41533	18.89-25.89	22.33	3.50154
WBGene00019719	M01H9.3	protein_coding	-1.27535	2.43245e-05	0.000546781					155.43-170.84	163.135	10.8965	378.96-416.35	396.207	18.8626
WBGene00011424	dhs-31	protein_coding	-1.27299	0.000331695	0.00535651			CBR1,CBR3	ENSG00000159228,ENSG00000159231	2.14-2.52	2.33	0.268701	5.43-5.94	5.74333	0.274287
WBGene00019939	lips-17	protein_coding	-1.27233	0.0033068	0.0375198					3.11-8.25	5.68	3.63453	10.38-18.85	14.43	4.2471
WBGene00008916	clec-221	protein_coding	-1.27139	0.00350078	0.0392478					1.03-2.61	1.82	1.11723	4.41-5.56	4.79667	0.661085
WBGene00008629	cpt-5	protein_coding	-1.26623	0.00194742	0.0244014					0.47-1.22	0.845	0.53033	1.79-2.36	2.12333	0.297041
WBGene00013073	hmit-1.1	protein_coding	-1.26471	0.00293251	0.0338962			SLC2A13,SLC2A8	ENSG00000151229,ENSG00000136856	1.91-1.99	1.95	0.0565685	3.62-7.39	5.41667	1.8912
WBGene00021358	Y37E11AL.2	protein_coding	-1.26404	0.00127347	0.0171196					3.13-3.34	3.235	0.148492	5.37-7.59	6.41	1.1166
WBGene00013633	Y105C5A.8	protein_coding	-1.26369	0.0034101	0.0383971					13.04-36.92	24.98	16.8857	48.09-77.88	63.4233	14.9143
WBGene00020808	clik-1	protein_coding	-1.25859	0.000493399	0.00750714					94.95-216.79	155.87	86.1539	365.15-388.53	374.617	12.308
WBGene00000036	ace-2	protein_coding	-1.25675	0.00258231	0.0304784			BCHE,ACHE	ENSG00000114200,ENSG00000087085	1.6-4.75	3.175	2.22739	7.54-8.14	7.83333	0.300222
WBGene00009215	thn-2	protein_coding	-1.25287	1.04242e-05	0.000255508					131.93-201.68	166.805	49.3207	381.96-396.38	387.263	7.93034
WBGene00011212	R10E8.6	protein_coding	-1.25073	0.000580823	0.00864615					0.75-0.83	0.79	0.0565685	1.64-2.35	2.01667	0.356978
WBGene00016898	clik-2	protein_coding	-1.25045	0.000705287	0.0102599					7.58-16.76	12.17	6.49124	24.43-32.18	28.93	4.02337
WBGene00018051	che-10	protein_coding	-1.24694	5.3497e-05	0.00109899			CENPE,CENPF,GOLGA4,GOLGB1	ENSG00000138778,ENSG00000117724,ENSG00000144674,ENSG00000173230	1.17-1.66	1.415	0.346482	2.96-3.6	3.34667	0.340196
WBGene00021818	Y53G8B.2	protein_coding	-1.23947	0.00204585	0.0253682			MOGAT2,MOGAT1,DGAT2,MOGAT3,AWAT2,DGAT2L6,AWAT1	ENSG00000166391,ENSG00000124003,ENSG00000062282,ENSG00000106384,ENSG00000147160,ENSG00000184210,ENSG00000204195	7.78-21.54	14.66	9.72979	31.19-41	35.86	4.92186
WBGene00009813	haly-1	protein_coding	-1.2378	6.40419e-05	0.00128034			HAL	ENSG00000084110	5.94-8.64	7.29	1.90919	14.67-19.34	17.0933	2.34001
WBGene00003171	mec-7	protein_coding	-1.23774	3.439e-05	0.000744964			TUBB2B,TUBB6,TUBB4B,TUBB2A,TUBB3,TUBB,TUBB4A,TUBB,TUBB,TUBB,TUBB,TUBB,TUBB,TUBB,TUBB1	ENSG00000137285,ENSG00000198211,ENSG00000176014,ENSG00000188229,ENSG00000137267,ENSG00000258947,ENSG00000196230,ENSG00000104833,ENSG00000183311,ENSG00000224156,ENSG00000227739,ENSG00000229684,ENSG00000232421,ENSG00000232575,ENSG00000235067,ENSG00000101162,ENSG00000127589,ENSG00000159247,ENSG00000173213,ENSG00000173876	4-5.6	4.8	1.13137	11.03-11.7	11.3567	0.335311
WBGene00010661	tyr-2	protein_coding	-1.23576	3.74307e-05	0.000800176			TYR,DCT,TYRP1	ENSG00000077498,ENSG00000080166,ENSG00000107165	5.82-7.19	6.505	0.968736	14.95-16.46	15.68	0.756241
WBGene00001190	egl-23	protein_coding	-1.22737	0.000657074	0.00963691			KCNK18	ENSG00000186795	0.84-1.22	1.03	0.268701	2.27-2.91	2.51	0.348712
WBGene00003371	mlc-3	protein_coding	-1.22471	0.000126451	0.00230407			MYL6,MYL3,MYL1,MYL6B,MYL4	ENSG00000092841,ENSG00000160808,ENSG00000168530,ENSG00000196465,ENSG00000198336	282.24-517.92	400.08	166.651	899.9-959.17	932.25	30.0058
WBGene00004226	ptr-12	protein_coding	-1.2236	0.00052191	0.00786734			PTCHD1,PTCHD3,PTCHD4	ENSG00000165186,ENSG00000182077,ENSG00000244694	0.97-2.24	1.605	0.898026	3.41-4.03	3.72333	0.310054
WBGene00012158	ucr-2.1	protein_coding	-1.22126	0.00238037	0.0285663			UQCRC2	ENSG00000140740	38.47-58.48	48.475	14.1492	128.71-136	131.75	3.79264
WBGene00003589	nex-2	protein_coding	-1.2211	0.000103595	0.00195119			ANXA7,ANXA11,ANXA4,ANXA13,ANXA5,ANXA8L1,ANXA8,ANXA10,ANXA1,ANXA3,ANXA9,ANXA2,ANXA6	ENSG00000138279,ENSG00000122359,ENSG00000196975,ENSG00000104537,ENSG00000164111,ENSG00000264230,ENSG00000265190,ENSG00000109511,ENSG00000135046,ENSG00000138772,ENSG00000143412,ENSG00000182718,ENSG00000197043	19.97-33.3	26.635	9.42573	54.74-68.7	61.1733	7.04393
WBGene00008499	cyp-37A1	protein_coding	-1.21984	0.000111284	0.00206986			CYP4V2	ENSG00000145476	5.21-9.58	7.395	3.09006	16.25-17.74	16.92	0.756241
WBGene00000100	ajm-1	protein_coding	-1.21415	6.29633e-05	0.00126442			C9orf172,NEFH,TCHH	ENSG00000232434,ENSG00000100285,ENSG00000159450	10.94-15.17	13.055	2.99106	27.01-34.83	32.1333	4.43899
WBGene00000912	daf-16	protein_coding	-1.21338	0.00400058	0.0440778	WH - Fork Head, AT Hook	extended life span from RNAi|||variation in NA|||e1370 ~~~ shortened life span from RNAi|||variation in NA|||mgDf47|||m26|||m27|||mgDf50|||mu86 ~~~ life span phenotype from RNAi|||variation in NA|||e1370	FOXO3,FOXO1,FOXO4,FOXO6	ENSG00000118689,ENSG00000150907,ENSG00000184481,ENSG00000204060	15.69-27.83	21.76	8.58428	50.76-66.01	60.6033	8.53836
WBGene00010135	F55H12.4	protein_coding	-1.21287	0.000262359	0.00435876					56.9-74	65.45	12.0915	128.81-185.56	155.137	28.5959
WBGene00010320	F59B10.4	protein_coding	-1.21215	0.000343959	0.00552199					2.48-3.96	3.22	1.04652	6.49-8.7	7.65333	1.10961
WBGene00002267	lec-4	protein_coding	-1.21041	0.00250947	0.0297364			LGALS9,LGALS9B,LGALS9C,LGALS8,LGALS4,LGALS4,LGALSL,LGALS3,LGALS7B,LGALS7,GRIFIN	ENSG00000168961,ENSG00000170298,ENSG00000171916,ENSG00000116977,ENSG00000171747,ENSG00000282992,ENSG00000119862,ENSG00000131981,ENSG00000178934,ENSG00000205076,ENSG00000275572	25.69-67.56	46.625	29.6066	88.33-133.73	112.167	22.7852
WBGene00017737	F23C8.8	protein_coding	-1.20447	0.00343907	0.0386538			TSSK6	ENSG00000178093	0.71-1.31	1.01	0.424264	2.05-3.07	2.6	0.514684
WBGene00003750	nlp-12	protein_coding	-1.20331	0.0023804	0.0285663					9.44-22.44	15.94	9.19239	31.13-45.71	37.26	7.56181
WBGene00001439	fkh-7	protein_coding	-1.20193	0.000506814	0.00766561	ZF - C2H2 - 1 finger, WH - Fork Head	extended life span from RNAi in NA ~~~ life span phenotype from RNAi in NA	FOXP1,FOXP2,FOXP4,FOXP3	ENSG00000114861,ENSG00000128573,ENSG00000137166,ENSG00000049768	10.25-11.28	10.765	0.72832	23.79-28.16	25.6667	2.24932
WBGene00001578	ges-1	protein_coding	-1.19413	0.00409969	0.0450312		life span phenotype from RNAi in NA	CES2,CES1	ENSG00000172831,ENSG00000198848	8.48-14.14	11.31	4.00222	29.19-34.06	31.3067	2.49664
WBGene00019187	H11E01.2	protein_coding	-1.19292	0.000404445	0.00633135					3.43-4.34	3.885	0.643467	7.72-10.42	9.11333	1.35208
WBGene00020146	got-1.2	protein_coding	-1.19143	0.000561669	0.00838893			GOT1,GOT1L1,GOT2	ENSG00000120053,ENSG00000169154,ENSG00000125166	30.15-33.9	32.025	2.65165	72.84-80.29	77.7933	4.28976
WBGene00000752	col-179	protein_coding	-1.19123	0.000422908	0.00655727			MARCO	ENSG00000019169	77.61-91.77	84.69	10.0126	171.37-238.58	202.82	33.8117
WBGene00018576	F47G3.1	protein_coding	-1.18857	0.000820084	0.0117197					0.69-0.78	0.735	0.0636396	1.72-1.81	1.77667	0.0493288
WBGene00004890	smp-2	protein_coding	-1.1813	0.000523427	0.00787694			SEMA5B,SEMA5A,SEMA7A,SEMA6A,SEMA6D,SEMA6C,SEMA6B	ENSG00000082684,ENSG00000112902,ENSG00000138623,ENSG00000092421,ENSG00000137872,ENSG00000143434,ENSG00000167680	6.45-7.13	6.79	0.480833	14.85-17.48	16.18	1.31526
WBGene00018262	cyp-33C3	protein_coding	-1.17848	0.00252481	0.0298786			CYP2J2,CYP2U1,CYP2R1,CYP2C18,CYP2C9,CYP2C8,CYP2C19,CYP2B6,CYP2D6,CYP2A13,CYP2A7,CYP2A6,CYP2E1,CYP2S1,CYP2F1,CYP2D7,CYP2W1,CYP2D6	ENSG00000134716,ENSG00000155016,ENSG00000186104,ENSG00000108242,ENSG00000138109,ENSG00000138115,ENSG00000165841,ENSG00000197408,ENSG00000100197,ENSG00000197838,ENSG00000198077,ENSG00000255974,ENSG00000130649,ENSG00000167600,ENSG00000197446,ENSG00000205702,ENSG00000073067,ENSG00000275211	0.75-0.84	0.795	0.0636396	1.75-2.38	2.06667	0.315013
WBGene00010115	aakb-1	protein_coding	-1.17837	6.5347e-05	0.00130352		shortened life span from RNAi in NA	PRKAB2,PRKAB1	ENSG00000131791,ENSG00000111725	9.98-13.03	11.505	2.15668	25.91-27.44	26.62	0.770909
WBGene00003566	ncx-1	protein_coding	-1.17274	0.000315156	0.00513111			SLC8A1,SLC8A3,SLC8A2,ADGRV1	ENSG00000183023,ENSG00000100678,ENSG00000118160,ENSG00000164199	6.56-6.82	6.69	0.183848	13.63-16.91	15.6933	1.79645
WBGene00012085	T27D12.1	protein_coding	-1.17206	0.000244952	0.00410386					13.28-14.05	13.665	0.544472	28.43-33.98	31.7767	2.94636
WBGene00001760	gst-12	protein_coding	-1.17183	0.00400992	0.0441264			GSTA4,GSTA3,GSTA5,GSTA1,GSTA2,HPGDS	ENSG00000170899,ENSG00000174156,ENSG00000182793,ENSG00000243955,ENSG00000244067,ENSG00000163106	1.46-3.96	2.71	1.76777	5.92-6.89	6.30333	0.515978
WBGene00000531	clh-4	protein_coding	-1.16646	0.00234485	0.0282916			CLCN2,CLCN1,CLCNKB,CLCNKA	ENSG00000114859,ENSG00000188037,ENSG00000184908,ENSG00000186510	0.34-0.4	0.37	0.0424264	0.86-1	0.91	0.0781025
WBGene00015236	B0511.11	protein_coding	-1.15942	0.000678638	0.00989639					1.08-1.72	1.4	0.452548	2.97-3.6	3.31333	0.3188
WBGene00011003	R04B5.5	protein_coding	-1.15105	0.00357012	0.0399212			SORD	ENSG00000140263	7.79-22.8	15.295	10.6137	33.66-37.78	35.2767	2.19846
WBGene00014258	ZK1320.9	protein_coding	-1.1476	0.00284268	0.0329858					48.56-67.73	58.145	13.5552	131.21-161.24	146.88	15.0578
WBGene00003233	mgl-2	protein_coding	-1.14625	0.00371312	0.0411896			GRM1,GRM5,GRM2,GRM3,GRM4,GRM8,GRM7	ENSG00000152822,ENSG00000168959,ENSG00000164082,ENSG00000198822,ENSG00000124493,ENSG00000179603,ENSG00000196277	0.53-0.95	0.74	0.296985	1.27-2.11	1.69	0.42
WBGene00019294	K02A6.3	protein_coding	-1.14301	0.000304472	0.00497527					5.04-6.11	5.575	0.756604	11.65-12.36	12.08	0.378021
WBGene00000680	col-106	protein_coding	-1.14167	0.000525697	0.00790446			SFTPD	ENSG00000133661	717.9-958.75	838.325	170.307	1523.36-2267.98	1890.68	372.41
WBGene00012139	T28F4.4	protein_coding	-1.13792	0.00118546	0.0160693					3.38-3.59	3.485	0.148492	6.65-9.16	8.18	1.34235
WBGene00000207	asb-2	protein_coding	-1.13681	0.00187188	0.0236203		extended life span from RNAi in NA	ATP5F1	ENSG00000116459	100.56-128.07	114.315	19.4525	264-285.91	272.85	11.5458
WBGene00010755	vglu-2	protein_coding	-1.13652	7.96236e-05	0.00155535			SLC17A6,SLC17A7,SLC17A8,SLC17A5	ENSG00000091664,ENSG00000104888,ENSG00000179520,ENSG00000119899	4.88-6.99	5.935	1.492	12.65-13.39	13.0367	0.371124
WBGene00013499	Y70G10A.3	protein_coding	-1.13099	0.000159014	0.00280873			SLCO4A1,SLCO4C1,SLCO6A1,SLCO5A1	ENSG00000101187,ENSG00000173930,ENSG00000205359,ENSG00000137571	8.62-9.47	9.045	0.601041	18.67-21.4	20	1.36635
WBGene00010759	cysl-2	protein_coding	-1.12416	0.00286591	0.0332123			CBS,CBSL	ENSG00000160200,ENSG00000274276	35.78-48.61	42.195	9.07218	97-110.88	103.01	7.12449
WBGene00009785	F46C5.10	protein_coding	-1.12373	0.00260383	0.030692					3.58-8.05	5.815	3.16077	11.99-14.8	13.5133	1.41987
WBGene00017257	F08F1.3	protein_coding	-1.11006	0.0013996	0.0184005					6.08-9.18	7.63	2.19203	14.21-19.44	17.5467	2.89838
WBGene00018257	F41B4.1	protein_coding	-1.10763	0.00131842	0.0175525					2.62-3.11	2.865	0.346482	5.74-7.05	6.47	0.667757
WBGene00010795	M01A8.1	protein_coding	-1.1068	0.000507455	0.00766883					3.36-4.88	4.12	1.0748	8.87-10.63	9.67	0.890842
WBGene00011768	oac-46	protein_coding	-1.10387	0.00289795	0.0335402					3.7-8.79	6.245	3.59917	11.67-15.53	13.6467	1.93169
WBGene00001172	egl-3	protein_coding	-1.10275	0.000319109	0.00517662		extended life span from RNAi in NA	PCSK2	ENSG00000125851	18.54-19.97	19.255	1.01116	38.67-44.54	42.2067	3.11452
WBGene00019205	kcc-2	protein_coding	-1.10154	0.0004399	0.00678546			SLC12A4,SLC12A7,SLC12A5,SLC12A6	ENSG00000124067,ENSG00000113504,ENSG00000124140,ENSG00000140199	6.53-10.99	8.76	3.1537	15.6-19.91	18.4633	2.47976
WBGene00000224	atgp-1	protein_coding	-1.09915	0.000265394	0.00439694			SLC3A1,SLC3A2	ENSG00000138079,ENSG00000168003	9.2-19.54	14.37	7.31148	23.28-30.37	27.6633	3.83085
WBGene00017418	F13B6.3	protein_coding	-1.09692	0.0045925	0.0494723					2.29-4.59	3.44	1.62635	5.72-9.87	7.62667	2.09538
WBGene00003370	mlc-2	protein_coding	-1.09602	0.00252352	0.0298786			MYL7,MYLPF,MYL5,MYL10,MYL2	ENSG00000106631,ENSG00000180209,ENSG00000215375,ENSG00000106436,ENSG00000111245	446.45-1042.94	744.695	421.782	1489.46-1770.18	1593.37	153.907
WBGene00012970	Y48A6B.9	protein_coding	-1.09138	0.00143399	0.0187699			MECR	ENSG00000116353	2.84-7.23	5.035	3.1042	8.85-10.19	9.55667	0.673003
WBGene00020735	T23F2.2	protein_coding	-1.0814	0.0041486	0.0454846					0.44-1.01	0.725	0.403051	1.35-1.86	1.61333	0.255408
WBGene00002048	ida-1	protein_coding	-1.08012	0.000972972	0.013633			PTPRN,PTPRN2	ENSG00000054356,ENSG00000155093	9.3-18.13	13.715	6.24375	24.42-31.6	28.9733	3.9588
WBGene00022039	Y65B4BL.7	protein_coding	-1.07928	0.003875	0.0427732					1.74-3.07	2.405	0.940452	4.36-5.49	4.95333	0.567127
WBGene00011732	arrd-17	protein_coding	-1.07742	0.00192598	0.0242175			ARRDC2,ARRDC3,ARRDC4,TXNIP,ARRDC1	ENSG00000105643,ENSG00000113369,ENSG00000140450,ENSG00000265972,ENSG00000197070	3.34-3.76	3.55	0.296985	7.84-8.22	7.97333	0.213854
WBGene00007751	C26G2.2	protein_coding	-1.0737	0.000417502	0.00648468					1.17-1.59	1.38	0.296985	2.76-3	2.90667	0.128582
WBGene00015400	cyp-35A2	protein_coding	-1.07353	0.00311078	0.0356346				ENSG00000198251,ENSG00000213908	10.07-11.51	10.79	1.01823	20.29-27.75	24.9733	4.07915
WBGene00017789	F25E5.8	protein_coding	-1.07331	0.000706024	0.0102623					44.47-75.79	60.13	22.1466	111.14-142.92	125.43	16.1299
WBGene00003562	ncr-2	protein_coding	-1.07134	0.00332939	0.0377513			NPC1L1,NPC1	ENSG00000015520,ENSG00000141458	0.34-0.68	0.51	0.240416	0.99-1.17	1.09333	0.0929157
WBGene00007244	C01G12.3	protein_coding	-1.07037	0.0023179	0.0280231					3.35-3.49	3.42	0.0989949	6.85-8.02	7.52333	0.604676
WBGene00000751	col-178	protein_coding	-1.06657	0.00249975	0.0296801			MARCO	ENSG00000019169	717.8-840.3	779.05	86.6206	1680.91-1925.14	1788.14	124.808
WBGene00009532	ccch-1	protein_coding	-1.06322	0.000540967	0.00811359	ZF - CCCH - 2 domains		ZFP36,ZFP36L1,ZFP36L2	ENSG00000128016,ENSG00000185650,ENSG00000152518	12.16-13.5	12.83	0.947523	24.65-28.87	27.2767	2.29193
WBGene00017834	F26F12.3	protein_coding	-1.05814	0.0022505	0.0274681					22.01-51.48	36.745	20.8384	71.95-81.48	75.6233	5.12644
WBGene00020846	T27A10.6	protein_coding	-1.05187	0.00394569	0.0434998					1.31-3.08	2.195	1.25158	4.28-5.02	4.59333	0.382797
WBGene00010540	K03H1.5	protein_coding	-1.04944	0.000366086	0.00582256			SUSD2,MUC4	ENSG00000099994,ENSG00000145113	3.12-3.72	3.42	0.424264	6.27-7.64	7.01333	0.692411
WBGene00015197	B0454.6	protein_coding	-1.04934	0.000768924	0.0110509			SLC7A2,SLC7A4,SLC7A1,SLC7A3,SLC7A14	ENSG00000003989,ENSG00000099960,ENSG00000139514,ENSG00000165349,ENSG00000013293	3.76-4.22	3.99	0.325269	8.25-9.26	8.62667	0.551755
WBGene00003165	mec-1	protein_coding	-1.0449	0.0018475	0.0233455			TFPI,AMBP,WFIKKN1,WFIKKN2,TFPI2	ENSG00000003436,ENSG00000106927,ENSG00000127578,ENSG00000173714,ENSG00000105825	0.35-0.55	0.45	0.141421	1.06-1.59	1.34	0.266271
WBGene00003616	nhr-17	protein_coding	-1.03562	0.00235597	0.0283875	ZF - NHR				26.48-51.64	39.06	17.7908	67.58-94.13	80.59	13.2829
WBGene00000831	ctl-2	protein_coding	-1.03357	0.000209904	0.00356339		life span phenotype from RNAi|||variation in NA|||ua90	CAT	ENSG00000121691	45.92-57.17	51.545	7.95495	99.46-109.36	104.543	4.95538
WBGene00016630	acer-1	protein_coding	-1.03351	0.000666889	0.00974093					220.11-256.33	238.22	25.6114	444.09-553.32	496.953	54.6992
WBGene00020407	chil-24	protein_coding	-1.03183	0.00134121	0.0177371					1.9-2.84	2.37	0.66468	4.55-5.28	4.84	0.387427
WBGene00018804	lido-15	protein_coding	-1.02891	0.002446	0.0292164					1.82-2.65	2.235	0.586899	4.05-5.31	4.67667	0.630026
WBGene00013577	Y76A2B.5	protein_coding	-1.0283	0.000927131	0.0131036			MMADHC	ENSG00000168288	85.73-89.65	87.69	2.77186	172.1-202.24	184.873	15.5862
WBGene00019298	pnp-1	protein_coding	-1.01848	0.000312878	0.00510331			PNP	ENSG00000198805	60.86-92.84	76.85	22.6133	143.28-161.62	152.267	9.1755
WBGene00022615	ZC449.5	protein_coding	-1.0086	0.0012629	0.0170031			TGOLN2	ENSG00000152291	3.22-5.53	4.375	1.63342	8.1-9.09	8.62667	0.498029
WBGene00006825	unc-96	protein_coding	-1.00834	0.0020295	0.0252004					4.15-8.04	6.095	2.75065	11.25-13.4	12.1133	1.1358
WBGene00011460	ttr-14	protein_coding	-1.00787	0.00200183	0.0249782					5.54-10.73	8.135	3.66988	13.93-18.13	16.1933	2.11897
WBGene00019204	H14N18.4	protein_coding	-1.00404	0.00353748	0.0396096			GGT1,GGT2,GGTLC2,GGTLC1,GGTLC3,GGT5,GGT7	ENSG00000100031,ENSG00000133475,ENSG00000100121,ENSG00000149435,ENSG00000274252,ENSG00000099998,ENSG00000131067	2.44-4.57	3.505	1.50614	5.81-8.46	7.10667	1.32591
WBGene00000799	crn-6	protein_coding	1.00736	0.00256233	0.0302825			DNASE2B,DNASE2	ENSG00000137976,ENSG00000105612	16.28-16.91	16.595	0.445477	7.04-7.33	7.21	0.151327
WBGene00016309	sdz-4	protein_coding	1.01088	0.00446229	0.0483195					4.21-5.57	4.89	0.961665	1.42-2.32	1.91333	0.456216
WBGene00017105	E02H9.7	protein_coding	1.02491	0.000645424	0.00948937					51.31-83.98	67.645	23.1012	25.05-30.75	27.93	2.85047
WBGene00011800	T16G1.6	protein_coding	1.03176	0.00319321	0.0364104					8.94-13	10.97	2.87085	3.34-5.31	4.48667	1.02403
WBGene00021975	Y58A7A.1	protein_coding	1.04023	0.00272665	0.0318252			SLC31A1	ENSG00000136868	12.97-18.69	15.83	4.04465	5.07-7.46	6.21333	1.19835
WBGene00044468	Y69A2AL.2	protein_coding	1.04139	0.00333143	0.0377513			PLA2G1B	ENSG00000170890	198.06-305.32	251.69	75.8443	74.36-126.87	99.29	26.3551
WBGene00011898	T21C9.13	protein_coding	1.04396	0.000822699	0.0117387					119.8-122.5	121.15	1.90919	47.2-53.61	50.8667	3.30325
WBGene00008258	mans-2	protein_coding	1.04934	0.00193773	0.024331			MAN1A2,MAN1A1,MAN1C1,MAN1B1	ENSG00000198162,ENSG00000111885,ENSG00000117643,ENSG00000177239	16.5-17.52	17.01	0.721249	6.47-7.45	7.01333	0.498631
WBGene00005003	spp-18	protein_coding	1.06482	0.000981333	0.0137073					442.36-518.55	480.455	53.8745	161.78-225.59	194.89	31.9732
WBGene00016295	fbxc-40	protein_coding	1.06879	0.00150352	0.0196082					9.82-12.38	11.1	1.81019	3.39-4.88	4.24667	0.769697
WBGene00016520	C39B5.2	protein_coding	1.07359	0.00239447	0.028716					16.69-20.38	18.535	2.60922	5.93-8.1	6.98333	1.08639
WBGene00012564	fbxa-107	protein_coding	1.07854	0.00237177	0.0285202					26.14-29.13	27.635	2.11425	8.09-12.38	10.77	2.3366
WBGene00012910	Y46G5A.20	protein_coding	1.087	0.00417982	0.0456869					17.66-29.68	23.67	8.49942	7.25-11.64	8.93667	2.365
WBGene00013699	Y106G6D.2	protein_coding	1.09694	0.00427389	0.0466582					2.8-4.62	3.71	1.28693	1.14-1.47	1.32667	0.169214
WBGene00009433	F35E12.9	protein_coding	1.0997	0.00104718	0.0145137					10.92-19.66	15.29	6.18011	4.97-6.6	5.82	0.817251
WBGene00023401	ZK380.t2	pseudogene	1.10618	0.00288873	0.0334551					25.06-62.28	43.67	26.3185	0-0	0	0
WBGene00019479	K07C11.7	protein_coding	1.12763	0.0023012	0.0278796			MPPED2,MPPED1	ENSG00000066382,ENSG00000186732	117.25-125.62	121.435	5.91848	38.15-57.89	47.3833	9.93141
WBGene00000005	aat-4	protein_coding	1.1283	0.00370189	0.0411416					3.21-3.82	3.515	0.431335	1.24-1.47	1.33333	0.120968
WBGene00013838	fbxa-31	protein_coding	1.13021	0.00404229	0.0444552					3.19-5.18	4.185	1.40714	1.13-1.67	1.45667	0.287286
WBGene00022683	ZK185.3	protein_coding	1.13213	0.00227014	0.0276136					6.48-6.68	6.58	0.141421	2.06-3.05	2.48	0.511762
WBGene00044066	fbxb-66	protein_coding	1.14765	0.000373215	0.00592541					8.11-11.56	9.835	2.43952	3.29-4.09	3.7	0.400375
WBGene00001247	elo-9	protein_coding	1.15282	0.00211949	0.0261364			ELOVL6,ELOVL3	ENSG00000170522,ENSG00000119915	4.29-8.49	6.39	2.96985	1.82-2.62	2.32	0.43589
WBGene00007857	C31H5.6	protein_coding	1.15815	0.000241912	0.00405673			ACOT2,ACOT1,BAAT,ACOT4,BAAT,ACOT6	ENSG00000119673,ENSG00000184227,ENSG00000136881,ENSG00000177465,ENSG00000276559,ENSG00000205669	16.42-17.98	17.2	1.10309	6.32-7	6.72333	0.357258
WBGene00017208	fbxb-35	protein_coding	1.17122	0.00170207	0.0216917					5.71-5.72	5.715	0.00707107	1.87-2.29	2.09	0.210713
WBGene00021919	cutl-25	protein_coding	1.19964	0.000619116	0.00916282					5.49-6.2	5.845	0.502046	1.91-2.41	2.12667	0.25658
WBGene00019213	H20E11.1	protein_coding	1.20213	0.00446657	0.0483195					5.64-7.59	6.615	1.37886	1.75-2.79	2.33	0.530283
WBGene00206354	F27E5.9	protein_coding	1.20966	0.0038371	0.0424072					10.68-17.71	14.195	4.97096	3.42-6.41	4.73	1.52895
WBGene00008354	gcsh-1	protein_coding	1.22131	0.00156642	0.0202368			GCSH	ENSG00000140905,ENSG00000260643,ENSG00000284512	17.6-20.78	19.19	2.2486	4.82-8.5	6.39667	1.89569
WBGene00044692	fbxb-91	protein_coding	1.22443	0.00354616	0.0396819					1.67-2.5	2.085	0.586899	0.62-0.73	0.68	0.0556776
WBGene00001687	gpn-1	protein_coding	1.23378	0.00446406	0.0483195			GPC4,GPC6,GPC1,GPC2,GPC5,GPC3	ENSG00000076716,ENSG00000183098,ENSG00000063660,ENSG00000213420,ENSG00000179399,ENSG00000147257	1.25-1.43	1.34	0.127279	0.34-0.51	0.45	0.0953939
WBGene00021190	Y14H12A.1	protein_coding	1.23762	0.00252806	0.0298972					5.3-6.78	6.04	1.04652	1.5-2.47	2.12333	0.540956
WBGene00021178	Y9C9A.8	protein_coding	1.2386	0.000976612	0.0136626					2.33-3.71	3.02	0.975807	1.02-1.06	1.04	0.02
WBGene00012462	Y17G7B.8	protein_coding	1.26368	4.56787e-05	0.000949279					23.62-27.38	25.5	2.65872	8.76-9.72	9.24	0.48
WBGene00020360	math-41	protein_coding	1.26401	8.52383e-05	0.00164527					5-8.59	6.795	2.53851	2.16-2.73	2.48667	0.293995
WBGene00018398	sptl-2	protein_coding	1.27235	5.96701e-05	0.00120778			SPTLC2,SPTLC3	ENSG00000100596,ENSG00000172296	15.17-23.57	19.37	5.9397	5.72-7.4	6.70333	0.875919
WBGene00009156	clec-196	protein_coding	1.28538	1.96684e-05	0.000450035			KLRB1,KLRG1,KLRF1,CLEC2L,KLRF2	ENSG00000111796,ENSG00000139187,ENSG00000150045,ENSG00000236279,ENSG00000256797	100.04-115.66	107.85	11.045	34.77-40.53	37.7867	2.88971
WBGene00006628	tsp-2	protein_coding	1.29048	0.000238713	0.00401756					9.18-13.47	11.325	3.03349	3.59-4.41	3.89667	0.447363
WBGene00007598	C15A11.4	protein_coding	1.29152	0.00267126	0.0313834					2.89-5.45	4.17	1.81019	0.76-1.67	1.29333	0.474798
WBGene00013755	fbxa-115	protein_coding	1.29574	0.0004657	0.00714033					5.65-6.47	6.06	0.579828	1.62-2.34	2.03333	0.371663
WBGene00016282	C31B8.7	protein_coding	1.29659	0.00137466	0.0181125					2.6-2.92	2.76	0.226274	0.73-1.13	0.88	0.217945
WBGene00019927	fbxc-24	protein_coding	1.29764	0.000276787	0.00457722					5.41-7.1	6.255	1.19501	1.71-2.32	2.05667	0.313422
WBGene00003730	nhx-2	protein_coding	1.3013	0.000375279	0.00594762		life span phenotype from RNAi in rrf-3(pk1426); ire-1(v33) ~~~ extended life span from RNAi in rrf-3(pk1426); ire-1(v33)	SLC9A3,SLC9A1,SLC9A2,SLC9A5,SLC9A4	ENSG00000066230,ENSG00000090020,ENSG00000115616,ENSG00000135740,ENSG00000180251	12.96-15.46	14.21	1.76777	4.62-5.37	4.95	0.383014
WBGene00015216	valv-1	protein_coding	1.30622	0.00046701	0.00715429			CRIP1,CRIP3,CRIP2,RASSF2	ENSG00000213145,ENSG00000257341,ENSG00000146215,ENSG00000182809,ENSG00000101265	49.45-49.97	49.71	0.367696	13.44-19.65	16.95	3.18325
WBGene00006881	vab-15	protein_coding	1.30981	0.00162987	0.0209056	HD - NK		MSX1,MSX2,HOXB4	ENSG00000163132,ENSG00000120149,ENSG00000182742	2.61-5.45	4.03	2.00818	1.01-1.46	1.20667	0.23029
WBGene00044417	C08F1.11	protein_coding	1.33737	0.00114928	0.0156857					3.64-9.06	6.35	3.83252	1.81-1.93	1.88667	0.0665833
WBGene00011076	scav-5	protein_coding	1.34333	0.000555621	0.00830554			SCARB1,CD36,SCARB2	ENSG00000073060,ENSG00000135218,ENSG00000138760	7.11-8.62	7.865	1.06773	2.1-2.91	2.58	0.425323
WBGene00010899	M28.8	protein_coding	1.34872	0.00106478	0.0146894					3.94-4.93	4.435	0.700036	1.18-1.71	1.38333	0.285715
WBGene00015613	C08F1.10	protein_coding	1.37589	1.4378e-05	0.000339601					25.88-33.53	29.705	5.40937	8.22-10.57	9.77667	1.3482
WBGene00005655	srr-4	protein_coding	1.38364	0.000454418	0.00698531					8.64-20.74	14.69	8.55599	3.86-4.93	4.36	0.538424
WBGene00206417	W04H10.6	protein_coding	1.39674	0.00451737	0.0487511					7.7-15.59	11.645	5.57907	2.27-4.31	2.97	1.16086
WBGene00044107	F58G6.9	protein_coding	1.3995	0.000741253	0.0106789					14.73-15.79	15.26	0.749533	3.45-5.31	4.44333	0.936447
WBGene00017681	slc-17.5	protein_coding	1.42139	0.000736678	0.0106482					4.97-6.62	5.795	1.16673	1.4-2.18	1.81	0.391535
WBGene00022572	ZC239.14	protein_coding	1.42744	0.000910086	0.0128729			KCTD7,KCTD14,KCTD6,KCTD4	ENSG00000243335,ENSG00000151364,ENSG00000168301,ENSG00000180332	2.95-3.84	3.395	0.629325	0.88-1.08	0.956667	0.107858
WBGene00045272	F59C12.4	protein_coding	1.42897	3.29294e-06	9.41223e-05					107.01-135.65	121.33	20.2515	34.42-41.33	38.53	3.6365
WBGene00011694	T10G3.3	protein_coding	1.43054	0.000320256	0.00519053					11.24-14.61	12.925	2.38295	2.88-4.89	3.90333	1.0055
WBGene00001770	gst-22	protein_coding	1.43353	0.000761617	0.0109547			GSTA4,GSTA3,GSTA5,GSTA1,GSTA2,HPGDS	ENSG00000170899,ENSG00000174156,ENSG00000182793,ENSG00000243955,ENSG00000244067,ENSG00000163106	21.09-54.7	37.895	23.7659	7.98-12.72	10.5367	2.39195
WBGene00021557	Y45G5AM.5	protein_coding	1.43621	0.000997629	0.013924					21-30.4	25.7	6.6468	6.3-9.88	7.80333	1.85759
WBGene00006680	twk-28	protein_coding	1.43953	0.00170341	0.0216933			KCNK18	ENSG00000186795	1.31-1.39	1.35	0.0565685	0.34-0.5	0.403333	0.085049
WBGene00018353	fbxa-182	protein_coding	1.43997	0.00111205	0.0152825					2.3-2.79	2.545	0.346482	0.54-0.86	0.713333	0.161658
WBGene00015910	C17F4.2	protein_coding	1.46238	0.00308928	0.0354336					5.26-11.55	8.405	4.4477	1.3-2.55	2.09333	0.689662
WBGene00011963	T23G5.3	protein_coding	1.48037	0.00269246	0.0315203					2.48-3.63	3.055	0.813173	0.62-0.93	0.813333	0.168622
WBGene00007303	rnh-1.3	protein_coding	1.48785	0.00444942	0.0482639			RNASEH1	ENSG00000171865,ENSG00000255767	37.31-102.91	70.11	46.3862	17.83-20.73	19.1967	1.45717
WBGene00018606	F48E3.6	protein_coding	1.49134	2.78908e-06	8.06219e-05					13.07-16.99	15.03	2.77186	4.4-4.93	4.61333	0.279702
WBGene00016064	acd-1	protein_coding	1.49407	0.0034063	0.0383971			ASIC4,ASIC2,ASIC1,ASIC3,ASIC5	ENSG00000072182,ENSG00000108684,ENSG00000110881,ENSG00000213199,ENSG00000256394	0.79-1.3	1.045	0.360624	0.19-0.41	0.27	0.121655
WBGene00017755	zip-8	protein_coding	1.49678	0.00104462	0.0144894	bZIP				43.29-69.5	56.395	18.5333	11.52-18.55	15.73	3.71541
WBGene00012922	Y47D3A.1	protein_coding	1.50014	0.000103526	0.00195119					3.74-3.94	3.84	0.141421	1.05-1.27	1.15333	0.110604
WBGene00000557	cnc-3	protein_coding	1.50118	0.00268237	0.0314519					13.75-58.07	35.91	31.339	7.97-8.68	8.35667	0.359212
WBGene00015574	irg-1	protein_coding	1.53851	0.00132596	0.0176009					10.85-18.32	14.585	5.28209	2.85-4.4	3.85	0.867468
WBGene00021814	mfsd-8	protein_coding	1.57054	5.39239e-05	0.00110649		extended life span from RNAi in rrf-3(pk1426)	MFSD8	ENSG00000164073	8.52-10.73	9.625	1.56271	2.49-3.13	2.71	0.363868
WBGene00018647	F49F1.7	protein_coding	1.57061	0.00216697	0.0266119					2.12-3.98	3.05	1.31522	0.48-0.86	0.723333	0.211266
WBGene00011494	T05F1.9	protein_coding	1.60642	0.00297913	0.0343685					0.84-2.43	1.635	1.1243	0.28-0.38	0.343333	0.0550757
WBGene00015231	cutl-14	protein_coding	1.61526	0.000198031	0.00339078					4.68-12.32	8.5	5.4023	1.69-2.28	2.02667	0.303699
WBGene00010124	F55G11.4	protein_coding	1.61607	1.81387e-07	7.3263e-06					89.03-145.41	117.22	39.8667	29.41-36.79	33.34	3.71334
WBGene00012899	Y46G5A.7	protein_coding	1.61648	8.40748e-07	2.76535e-05					13.84-16.8	15.32	2.09304	4.31-4.5	4.39	0.0984886
WBGene00012878	Y45F10C.2	protein_coding	1.64227	0.000258602	0.00430835					217.96-232.84	225.4	10.5217	31.32-77.08	50.93	23.5706
WBGene00000172	aqp-4	protein_coding	1.64346	7.14176e-06	0.000182554			AQP8	ENSG00000103375	20.11-29.95	25.03	6.95793	5.6-8.34	6.84333	1.38746
WBGene00017969	ctsa-3.1	protein_coding	1.65701	0.00417892	0.0456869			CTSA	ENSG00000064601	12.49-46.89	29.69	24.3245	5.66-7.68	6.94667	1.11791
WBGene00021204	fbxb-77	protein_coding	1.65799	0.000299506	0.00490757					2.35-2.45	2.4	0.0707107	0.48-0.71	0.623333	0.125033
WBGene00015010	ptps-1	protein_coding	1.66012	0.00129029	0.0173067			PTS	ENSG00000150787	37.2-78.45	57.825	29.1682	9.47-17.17	14.1433	4.10562
WBGene00003572	ncx-7	protein_coding	1.67311	1.22259e-05	0.00029522			SLC8B1	ENSG00000089060	4.86-5.48	5.17	0.438406	1.28-1.43	1.36667	0.0776745
WBGene00007875	dod-24	protein_coding	1.67476	0.0015431	0.0199788		life span phenotype from RNAi in fer-15(b26); daf-2(mu150); fem-1(hc17)			91.57-239.01	165.29	104.256	36.39-43.21	40.8167	3.83783
WBGene00007536	daf-36	protein_coding	1.67647	0.001326	0.0176009					4.81-10.99	7.9	4.36992	1.88-2.04	1.96	0.08
WBGene00000539	cln-3.1	protein_coding	1.71417	0.000978988	0.0136852			CLN3	ENSG00000188603,ENSG00000261832	2.88-5.39	4.135	1.77484	0.88-1.17	1	0.151327
WBGene00007459	C08F11.12	protein_coding	1.72582	0.000406313	0.00634948					412.25-519.62	465.935	75.9221	45.11-132.37	88.3933	43.6341
WBGene00018646	mul-1	protein_coding	1.72891	0.00101405	0.0141255					3.27-5.02	4.145	1.23744	0.66-1.16	0.956667	0.262742
WBGene00001754	gst-6	protein_coding	1.73881	0.000199953	0.00342042			GSTA4,GSTA3,GSTA5,GSTA1,GSTA2,HPGDS	ENSG00000170899,ENSG00000174156,ENSG00000182793,ENSG00000243955,ENSG00000244067,ENSG00000163106	29.2-46.85	38.025	12.4804	7.76-11.26	9.53667	1.75061
WBGene00044733	W08F4.13	protein_coding	1.74365	0.00299922	0.034578					1.18-1.3	1.24	0.0848528	0.15-0.36	0.243333	0.106927
WBGene00016425	C34H4.2	protein_coding	1.74777	0.00302771	0.0348839					8.94-33.7	21.32	17.508	4.39-5.14	4.66667	0.411866
WBGene00011486	T05E12.3	protein_coding	1.77046	0.00168902	0.0215864			KCTD7,KCTD14,KCTD6	ENSG00000243335,ENSG00000151364,ENSG00000168301	16.44-98.46	57.45	57.9969	9.79-11.53	10.6733	0.870306
WBGene00000783	cpr-3	protein_coding	1.77936	0.000264315	0.00438313			CTSB	ENSG00000164733	34.67-65.61	50.14	21.8779	9.81-13.98	12.08	2.10948
WBGene00010062	lipl-1	protein_coding	1.78678	0.000753382	0.0108449			LIPA,LIPM,LIPF,LIPK,LIPJ,LIPN	ENSG00000107798,ENSG00000173239,ENSG00000182333,ENSG00000204021,ENSG00000204022,ENSG00000204020	21.47-53.44	37.455	22.6062	7.3-9.26	8.39667	1.00062
WBGene00014954	Y102A5C.5	pseudogene	1.79079	0.00379941	0.0420335					15.66-67.81	41.735	36.8756	7.55-10.36	9.14	1.44108
WBGene00018194	F39E9.1	pseudogene	1.79254	0.0026209	0.0308524					2.24-7.77	5.005	3.9103	0.79-1.05	0.93	0.131149
WBGene00010750	K10D11.6	protein_coding	1.79801	3.98522e-06	0.000111244					3.99-4.22	4.105	0.162635	0.94-1.19	1.03333	0.136504
WBGene00022653	ZK105.1	protein_coding	1.79953	2.91843e-07	1.11105e-05					183.01-311.07	247.04	90.5521	46.42-66.3	58.68	10.7215
WBGene00011190	swt-6	protein_coding	1.80007	0.000115475	0.00214114			SLC50A1	ENSG00000169241	52.62-56.1	54.36	2.46073	7.97-18.25	12.7167	5.18495
WBGene00194926	K08D8.12	protein_coding	1.80007	0.000840184	0.0119598					4.25-5.15	4.7	0.636396	1.08-1.22	1.16667	0.0757188
WBGene00008988	F20G2.5	protein_coding	1.83521	0.00219234	0.0268682					1.08-2.09	1.585	0.714178	0.17-0.41	0.316667	0.128582
WBGene00000373	cyp-14A5	protein_coding	1.85273	0.00281316	0.0327006			CYP2J2,CYP2U1,CYP2D6,CYP2R1,CYP2D7,CYP2W1,CYP2D6,CYP2C18,CYP2C9,CYP2C8,CYP2C19,CYP2B6	ENSG00000134716,ENSG00000155016,ENSG00000100197,ENSG00000186104,ENSG00000205702,ENSG00000073067,ENSG00000275211,ENSG00000108242,ENSG00000138109,ENSG00000138115,ENSG00000165841,ENSG00000197408	7.92-34.67	21.295	18.9151	3.61-4.88	4.35333	0.662143
WBGene00016788	C49G7.10	protein_coding	1.86597	0.00129437	0.0173374					10.82-32.21	21.515	15.125	3.97-5.51	4.49	0.883403
WBGene00004058	pmp-1	protein_coding	1.86867	6.17801e-05	0.00124346			ABCD3,ABCD4,ABCD1,ABCD2	ENSG00000117528,ENSG00000119688,ENSG00000101986,ENSG00000173208	12.34-20.84	16.59	6.01041	3.73-3.88	3.80333	0.0750555
WBGene00000522	clc-1	protein_coding	1.87268	0.000334417	0.00539074					34.51-65.56	50.035	21.9557	9.11-14.33	10.94	2.93893
WBGene00011799	T16G1.5	protein_coding	1.87417	0.00320882	0.0365471					1.27-5.27	3.27	2.82843	0.5-0.8	0.636667	0.151767
WBGene00008068	sdz-6	protein_coding	1.8803	0.00448082	0.0484443					1.61-1.93	1.77	0.226274	0.32-0.39	0.36	0.0360555
WBGene00016359	fbxb-88	protein_coding	1.89194	5.50307e-06	0.000146238					3.66-7.46	5.56	2.68701	1.13-1.37	1.22333	0.128582
WBGene00015052	clec-52	protein_coding	1.89603	0.00267916	0.0314349			MRC2,LY75,PLA2R1,MRC1,LY75-CD302,COLEC11,SFTPA1,MBL2,COLEC10,SFTPA2	ENSG00000011028,ENSG00000054219,ENSG00000153246,ENSG00000260314,ENSG00000248672,ENSG00000118004,ENSG00000122852,ENSG00000165471,ENSG00000184374,ENSG00000185303	6.07-23.93	15	12.6289	1.92-3.97	2.89667	1.02841
WBGene00019564	K09D9.1	protein_coding	1.90437	0.00020562	0.00349731					4.05-7.42	5.735	2.38295	1.02-1.28	1.12667	0.136137
WBGene00008123	ent-4	protein_coding	1.91828	0.00132126	0.0175698			SLC29A3,SLC29A1,SLC29A2	ENSG00000198246,ENSG00000112759,ENSG00000174669	3.45-11.79	7.62	5.89727	1.46-1.52	1.49	0.03
WBGene00010127	F55G11.7	protein_coding	1.92833	0.00241463	0.0289042					0.69-1.55	1.12	0.608112	0.11-0.31	0.203333	0.100664
WBGene00018108	F36H5.10	protein_coding	1.95733	0.000621573	0.00919158					1.91-5.57	3.74	2.58801	0.56-1.2	0.79	0.355949
WBGene00206462	B0391.14	protein_coding	1.95855	0.00374185	0.0414826					0.99-4.07	2.53	2.17789	0.11-0.63	0.433333	0.282194
WBGene00018766	F53G2.1	protein_coding	1.95911	0.000133062	0.00240917					1.06-1.25	1.155	0.13435	0.19-0.26	0.22	0.0360555
WBGene00012923	fbxa-128	protein_coding	1.96737	0.000105333	0.0019756					4.74-7.29	6.015	1.80312	0.92-1.51	1.22	0.295127
WBGene00012101	zip-10	protein_coding	1.9827	0.000136678	0.0024554	bZIP	life span phenotype from variation in e1370 ~~~ extended life span from variation in e1370			6.57-8.94	7.755	1.67584	1.18-2.05	1.54	0.453982
WBGene00017093	E02C12.8	protein_coding	1.98797	0.000735447	0.0106467					11.14-35.8	23.47	17.4373	4.21-4.97	4.59333	0.380044
WBGene00011698	cyp-34A1	protein_coding	1.99917	0.000937413	0.0131968				ENSG00000198251,ENSG00000213908	0.59-0.89	0.74	0.212132	0.12-0.18	0.153333	0.0305505
WBGene00018997	F57B9.3	protein_coding	2.00295	0.00281445	0.0327006		life span phenotype from RNAi in unc-119(ed3) III; cbgIs91[pPept-1:pept-1::DsRed;unc-119(+)]; cbgIs98[pPept-1:GFP::rab-11.1;unc-119(+)] ~~~ extended life span from RNAi in unc-119(ed3) III; cbgIs91[pPept-1:pept-1::DsRed;unc-119(+)]; cbgIs98[pPept-1:GFP::rab-11.1;unc-119(+)]	EIF4A2,EIF4A1	ENSG00000156976,ENSG00000161960	0.84-3.46	2.15	1.85262	0.26-0.43	0.366667	0.0929157
WBGene00014136	ZK896.5	protein_coding	2.01651	0.000660191	0.00966677					7.78-24.91	16.345	12.1127	2.94-3.49	3.19333	0.277549
WBGene00010822	M01G12.9	protein_coding	2.02096	0.000385596	0.00610033					11.66-30.44	21.05	13.2795	3.19-5	4.22667	0.933292
WBGene00007807	C29F3.7	protein_coding	2.02924	9.2206e-06	0.000229463					34.11-53.65	43.88	13.8169	5.45-11.62	8.53667	3.085
WBGene00016578	sdz-5	protein_coding	2.0356	0.00042558	0.00658728					2.95-5.62	4.285	1.88798	0.96-1.13	1.07	0.0953939
WBGene00016424	C34H4.1	protein_coding	2.03633	0.00445261	0.0482639					9.46-78.65	44.055	48.9247	4.64-8.22	6.60667	1.81597
WBGene00010658	K08D8.4	protein_coding	2.05562	0.00120788	0.0163237					2.15-7.2	4.675	3.57089	0.73-0.97	0.836667	0.122202
WBGene00003531	nas-12	protein_coding	2.07121	0.00311006	0.0356346			ASTL	ENSG00000188886	0.7-4.39	2.545	2.60922	0.22-0.53	0.33	0.173494
WBGene00007867	C32H11.4	protein_coding	2.09802	7.05573e-09	4.07252e-07					27.71-36.46	32.085	6.18718	5.19-7.66	6.47667	1.23824
WBGene00010833	M03B6.1	protein_coding	2.11654	0.000530372	0.00796804					3.69-9.92	6.805	4.40528	1.06-1.27	1.17667	0.106927
WBGene00007833	oac-6	protein_coding	2.12286	0.000218904	0.00370213					2.56-4.96	3.76	1.69706	0.43-0.83	0.693333	0.228108
WBGene00044238	C30H6.12	protein_coding	2.13019	0.000447853	0.00690219					3.27-6.73	5	2.44659	0.72-0.88	0.776667	0.0896289
WBGene00010660	K08D8.6	protein_coding	2.1319	0.000346594	0.00555202					27.49-81.21	54.35	37.9858	7.41-11.6	9.87	2.18831
WBGene00015965	ugt-48	protein_coding	2.16057	0.00280866	0.0326758			UGT2B10,UGT2A3,UGT2B28,UGT2B4,UGT2B7,UGT2A1,UGT8,UGT2B15,UGT2B17,UGT2B11	ENSG00000109181,ENSG00000135220,ENSG00000135226,ENSG00000156096,ENSG00000171234,ENSG00000173610,ENSG00000174607,ENSG00000196620,ENSG00000197888,ENSG00000213759	4.68-38.33	21.505	23.7941	2.39-3.99	3.21	0.80075
WBGene00017466	F14F9.3	protein_coding	2.17504	0.00227644	0.0276526					0.37-1.49	0.93	0.79196	0.07-0.2	0.14	0.0655744
WBGene00014135	ZK896.4	protein_coding	2.17856	7.98208e-05	0.00155751					4.79-10.18	7.485	3.81131	1.1-1.71	1.33333	0.329292
WBGene00023423	F43C1.7	protein_coding	2.17943	0.00380094	0.0420335			CCDC25	ENSG00000147419	1.24-5.74	3.49	3.18198	0.17-0.72	0.486667	0.284312
WBGene00017703	F22E5.1	protein_coding	2.18105	0.000497368	0.00754187					1.63-3.23	2.43	1.13137	0.23-0.44	0.353333	0.109697
WBGene00045458	F17B5.8	protein_coding	2.22367	0.00117765	0.0160119					2.38-7.32	4.85	3.49311	0.56-0.99	0.766667	0.215484
WBGene00014132	ZK896.1	protein_coding	2.25138	0.000899754	0.012757					1.11-4.29	2.7	2.2486	0.34-0.48	0.413333	0.0702377
WBGene00017116	fbxb-78	protein_coding	2.26248	0.000130727	0.0023699					1.69-2.71	2.2	0.721249	0.31-0.4	0.343333	0.0493288
WBGene00077684	Y26D4A.21	protein_coding	2.266	0.000869159	0.0123624					2.82-2.88	2.85	0.0424264	0.18-0.68	0.363333	0.275379
WBGene00045401	eol-1	protein_coding	2.27557	0.00010606	0.001983					2.52-8.29	5.405	4.08001	0.49-1.12	0.806667	0.315013
WBGene00015152	B0348.2	protein_coding	2.30477	8.35124e-05	0.00161719					5.93-17.07	11.5	7.87717	1.1-1.67	1.37	0.286182
WBGene00004000	pgp-6	protein_coding	2.31528	0.000740062	0.0106704			ABCB5,ABCB4,ABCB11,ABCB1	ENSG00000004846,ENSG00000005471,ENSG00000073734,ENSG00000085563	2.12-10.63	6.375	6.01748	0.8-1.22	1.03333	0.213854
WBGene00010749	K10D11.5	protein_coding	2.32095	2.30497e-06	6.75005e-05					10.34-13.39	11.865	2.15668	1.37-2.65	1.99333	0.640651
WBGene00000412	cdr-1	protein_coding	2.32433	0.00135642	0.0178986			FAXC	ENSG00000146267	2.01-10.44	6.225	5.96091	0.45-1.22	0.846667	0.38553
WBGene00023483	Y75B8A.39	protein_coding	2.33328	0.00283039	0.0328645					0.96-1.22	1.09	0.183848	0-0.21	0.11	0.105357
WBGene00016431	C35A11.4	protein_coding	2.34397	6.62567e-05	0.00131872			SLC2A3,SLC2A9,SLC2A1,SLC2A11,SLC2A5,SLC2A2,SLC2A14,SLC2A4,SLC2A7	ENSG00000059804,ENSG00000109667,ENSG00000117394,ENSG00000133460,ENSG00000142583,ENSG00000163581,ENSG00000173262,ENSG00000181856,ENSG00000197241,ENSG00000251357	2.21-4.76	3.485	1.80312	0.48-0.67	0.563333	0.0971253
WBGene00010256	hrg-3	protein_coding	2.34946	0.00305096	0.035084					1.32-7.75	4.535	4.5467	0-0.83	0.343333	0.433167
WBGene00008621	F09C8.1	protein_coding	2.38022	0.00164865	0.0211314			PLB1	ENSG00000163803	13.02-122.4	67.71	77.3433	7.69-10.21	9.08667	1.28204
WBGene00008492	F01D5.1	protein_coding	2.39126	5.34973e-07	1.88128e-05					21.8-31.79	26.795	7.064	4.1-5.09	4.45667	0.549939
WBGene00011262	pho-8	protein_coding	2.39204	1.07663e-06	3.47729e-05			ACPP,ACP6	ENSG00000014257,ENSG00000162836	4.25-5	4.625	0.53033	0.6-0.84	0.696667	0.126623
WBGene00045416	Y37H2A.14	protein_coding	2.39265	9.79146e-06	0.000241987					19.73-37.06	28.395	12.2542	3.76-5.66	4.52333	1.00351
WBGene00004020	pho-1	protein_coding	2.41254	1.37598e-08	7.3714e-07		shortened life span from variation in tm5302 ~~~ extended life span from variation in tm5302	ACPP,ACP2,ACPT	ENSG00000014257,ENSG00000134575,ENSG00000142513	15.53-19.37	17.45	2.71529	2.6-3.37	2.89333	0.416453
WBGene00000190	warf-1	protein_coding	2.44809	0.00131606	0.0175525			ARL4A,ARL11,ARL10,ARL4D,ARL14,ARL4C,ARL9	ENSG00000122644,ENSG00000152213,ENSG00000175414,ENSG00000175906,ENSG00000179674,ENSG00000188042,ENSG00000196503	2.04-13.82	7.93	8.32972	0.82-1.15	1.02	0.175784
WBGene00016577	clec-3	protein_coding	2.48745	0.00236949	0.028512			CLEC3B,CLEC3A	ENSG00000163815,ENSG00000166509	0.99-8.41	4.7	5.24673	0.24-0.74	0.523333	0.25658
WBGene00010745	dod-17	protein_coding	2.52006	3.15133e-05	0.000688482		life span phenotype from RNAi in fer-15(b26); daf-2(mu150); fem-1(hc17)			6.04-15.97	11.005	7.02157	1.22-1.79	1.55	0.295466
WBGene00001158	ech-9	protein_coding	2.54782	1.14871e-09	8.12405e-08			EHHADH,HADH	ENSG00000113790,ENSG00000138796	3.69-4.49	4.09	0.565685	0.49-0.69	0.596667	0.100664
WBGene00003664	nhr-74	protein_coding	2.55197	0.000180511	0.00312067	ZF - NHR				1.64-3.27	2.455	1.15258	0.3-0.39	0.353333	0.0472582
WBGene00008560	pho-13	protein_coding	2.57264	6.71781e-05	0.00132967			ACPP,ACP2,ACPT	ENSG00000014257,ENSG00000134575,ENSG00000142513	2.36-6.58	4.47	2.98399	0.5-0.73	0.616667	0.115036
WBGene00016783	irg-2	protein_coding	2.58809	0.000470054	0.00719476					3.39-20.64	12.015	12.1976	1.1-1.78	1.45	0.340441
WBGene00014770	F54F3.2	pseudogene	2.58875	0.00113239	0.0154908					0.39-1.24	0.815	0.601041	0.03-0.12	0.0833333	0.0472582
WBGene00022570	sdz-35	protein_coding	2.59099	0.00335744	0.0379979			KCTD7,KCTD14,KCTD6	ENSG00000243335,ENSG00000151364,ENSG00000168301	0.38-2.07	1.225	1.19501	0.05-0.19	0.11	0.072111
WBGene00009488	oac-20	protein_coding	2.59206	0.000120014	0.00220928					1.11-3.2	2.155	1.47785	0.16-0.39	0.28	0.115326
WBGene00008495	F01D5.5	protein_coding	2.61776	4.01525e-05	0.000851242					10.88-33.27	22.075	15.8321	2.27-3.19	2.83333	0.493592
WBGene00022644	dod-19	protein_coding	2.65929	0.000406925	0.0063535		life span phenotype from RNAi in NA ~~~ shortened life span from variation in ok2679			29.2-204.22	116.71	123.758	11.66-16	13.9133	2.1748
WBGene00008199	C49C3.9	protein_coding	2.66841	1.61483e-06	4.97319e-05					10.69-20.77	15.73	7.12764	1.39-2.4	1.97667	0.524436
WBGene00007506	fbxc-58	protein_coding	2.6888	0.000650269	0.00955276					1.8-7.38	4.59	3.94566	0.15-0.71	0.476667	0.291433
WBGene00020579	T19D12.4	protein_coding	2.69054	0.000402892	0.00631257					11.74-84.9	48.32	51.7319	4.28-6.57	5.64667	1.20766
WBGene00012064	fbxb-115	protein_coding	2.71199	0.000632718	0.00932556					0.65-2.39	1.52	1.23037	0.09-0.26	0.163333	0.0873689
WBGene00009397	clec-66	protein_coding	2.76341	8.0497e-05	0.00156899					38.23-178.17	108.2	98.9525	11.58-14.75	12.7767	1.72181
WBGene00005444	srh-237	protein_coding	2.80905	0.000697006	0.0101477					0.78-4.07	2.425	2.32638	0.23-0.66	0.403333	0.226789
WBGene00013947	ZK228.4	protein_coding	2.81714	6.43462e-05	0.00128498					4.86-21.7	13.28	11.9077	1.42-1.63	1.49333	0.118462
WBGene00077673	B0563.10	protein_coding	2.84963	0.00165103	0.0211467					1.29-2.83	2.06	1.08894	0-0.24	0.14	0.1249
WBGene00013901	ugt-16	protein_coding	2.8593	4.10818e-05	0.000866835			UGT3A2,UGT3A1	ENSG00000168671,ENSG00000145626	1.17-3.38	2.275	1.56271	0.21-0.28	0.24	0.0360555
WBGene00003995	pgp-1	protein_coding	2.86852	0.00259129	0.0305642			ABCB1,ABCB4,ABCB11,ABCB5	ENSG00000085563,ENSG00000005471,ENSG00000073734,ENSG00000004846	0.42-24.56	12.49	17.0696	0.77-1.07	0.953333	0.160728
WBGene00021590	Y46D2A.2	protein_coding	2.88049	0.000133994	0.00241445					5.41-33.87	19.64	20.1243	1.85-1.93	1.9	0.043589
WBGene00015259	dod-20	protein_coding	2.91739	0.00022147	0.00374199		life span phenotype from RNAi in daf-2(e1370)			0.78-1.9	1.34	0.79196	0.09-0.16	0.13	0.0360555
WBGene00016175	C27H5.6	protein_coding	2.94919	0.000129081	0.0023472					0.68-4.68	2.68	2.82843	0.15-0.28	0.193333	0.0750555
WBGene00010274	F58G6.3	protein_coding	2.98086	5.76573e-05	0.00117101					6.04-24.92	15.48	13.3502	1.14-1.96	1.47667	0.429224
WBGene00011848	chil-27	protein_coding	2.99729	0.00370875	0.0411896					0.26-0.74	0.5	0.339411	0-0.05	0.0266667	0.0251661
WBGene00044457	C18H7.11	protein_coding	3.0022	0.000133162	0.00240917					5.2-26.3	15.75	14.92	0.61-1.89	1.43	0.711899
WBGene00017764	F25A2.1	protein_coding	3.02734	2.92137e-05	0.000642348					2.42-8.68	5.55	4.42649	0.43-0.65	0.533333	0.110604
WBGene00012501	Y26D4A.3	protein_coding	3.03919	0.00135609	0.0178986					0.75-4.97	2.86	2.98399	0.07-0.3	0.176667	0.115902
WBGene00044402	Y82E9BL.18	protein_coding	3.04431	0.00209395	0.0258572					0.24-10.31	5.275	7.12057	0.22-0.43	0.29	0.121244
WBGene00008187	C49A1.5	protein_coding	3.06449	0.00211418	0.026089					0.03-3.25	1.64	2.27688	0.07-0.08	0.0733333	0.0057735
WBGene00007153	clec-41	protein_coding	3.09816	3.1215e-05	0.000683538			TNFAIP6	ENSG00000123610	38.85-220.46	129.655	128.418	10.76-12.76	12.02	1.09672
WBGene00009710	F44G3.10	protein_coding	3.17525	3.63028e-06	0.00010278					6.1-11.61	8.855	3.89616	0.55-1.21	0.806667	0.353601
WBGene00009432	cld-9	protein_coding	3.18113	5.93886e-05	0.00120344					8.23-45.69	26.96	26.4882	2.26-2.66	2.40333	0.222785
WBGene00020760	T24C4.4	protein_coding	3.20078	3.76256e-06	0.000105523					10.18-22.18	16.18	8.48528	0.68-1.77	1.38	0.607536
WBGene00010123	F55G11.2	protein_coding	3.20248	2.05891e-06	6.18248e-05					4.1-12.5	8.3	5.9397	0.71-0.76	0.74	0.0264575
WBGene00009787	F46F2.3	protein_coding	3.20879	0.000640338	0.00942234					5.13-132.58	68.855	90.1208	3.91-5.34	4.80667	0.781174
WBGene00021979	Y58A7A.5	protein_coding	3.2288	0.000179491	0.0031101					5.55-56.47	31.01	36.0059	1.57-3.21	2.41	0.820731
WBGene00016785	C49G7.7	protein_coding	3.29181	0.000438983	0.00677715					0.26-3.4	1.83	2.22032	0.06-0.13	0.1	0.0360555
WBGene00009971	F53C11.1	protein_coding	3.29959	2.39386e-07	9.35227e-06					10.9-30.04	20.47	13.534	1.27-2.01	1.76	0.424382
WBGene00003091	lys-2	protein_coding	3.32759	0.000477765	0.00729407					42.16-1159.54	600.85	790.107	37.94-41.86	40.2433	2.04823
WBGene00008375	D1054.8	protein_coding	3.34415	7.72426e-05	0.00151215		extended life span from RNAi in rrf-3(pk1426)	HSD17B14	ENSG00000087076	21.24-204.21	112.725	129.379	6.69-10.42	8.34	1.90181
WBGene00008633	fbxa-18	protein_coding	3.38185	0.00271784	0.0317431					0.57-1.17	0.87	0.424264	0-0.07	0.0433333	0.0378594
WBGene00013654	Y105C5B.15	protein_coding	3.43562	0.000392862	0.00618248			ACP7	ENSG00000183760	5.81-157.89	81.85	107.537	3.83-6.12	5.16667	1.19215
WBGene00007835	oac-7	protein_coding	3.44975	0.000179433	0.0031101					0.43-5.22	2.825	3.38704	0.15-0.22	0.183333	0.0351188
WBGene00011487	T05E12.6	protein_coding	3.50883	0.00019226	0.00330779					2.76-50.21	26.485	33.5522	1.08-1.97	1.63	0.480729
WBGene00194803	C25F9.16	protein_coding	3.51028	0.000176547	0.00307591					4.35-8.82	6.585	3.16077	0.15-0.91	0.406667	0.435928
WBGene00008577	F08G2.5	protein_coding	3.54959	0.000102869	0.00194159					11.21-169.11	90.16	111.652	4.13-6.52	5.64667	1.3185
WBGene00009431	dct-17	protein_coding	3.55096	0.000387317	0.00612213					0.89-28.91	14.9	19.8131	0.47-1.04	0.83	0.313209
WBGene00007829	oac-5	protein_coding	3.55942	1.11717e-05	0.000272336					0.58-1.49	1.035	0.643467	0.03-0.1	0.0666667	0.0351188
WBGene00021978	Y58A7A.4	protein_coding	3.69194	0.000176294	0.00307449					0.83-13.35	7.09	8.85298	0.17-0.54	0.373333	0.187705
WBGene00022645	ZK6.11	protein_coding	3.6984	4.08056e-05	0.000862024		shortened life span from variation in ok3738			23.53-323.52	173.525	212.125	9.43-10.34	10.0033	0.499032
WBGene00018823	F54E2.1	protein_coding	3.75915	2.25696e-06	6.67501e-05					33.33-212.79	123.06	126.897	7.02-8.34	7.56	0.691954
WBGene00045417	Y37H2A.13	protein_coding	3.80655	5.17836e-06	0.000139543					7.8-44.41	26.105	25.8872	0.97-2.01	1.47	0.521153
WBGene00008494	F01D5.3	protein_coding	3.86992	6.90139e-06	0.000177423					4.45-29.15	16.8	17.4655	0.76-1.03	0.873333	0.140119
WBGene00194713	F19B10.13	protein_coding	3.95772	5.28337e-08	2.45546e-06					6.48-19.75	13.115	9.38331	0.45-0.84	0.693333	0.212211
WBGene00012518	comt-2	protein_coding	3.98751	4.39391e-05	0.000917388			COMTD1	ENSG00000165644	0.72-7.86	4.29	5.04874	0.12-0.19	0.156667	0.0351188
WBGene00019738	clec-265	protein_coding	4.01515	5.58288e-05	0.00114035					4.37-105.27	54.82	71.3471	1.77-3.1	2.45333	0.665758
WBGene00001772	gst-24	protein_coding	4.05822	0.000129737	0.00235674			GSTA4,GSTA3,GSTA5,GSTA1,GSTA2,HPGDS	ENSG00000170899,ENSG00000174156,ENSG00000182793,ENSG00000243955,ENSG00000244067,ENSG00000163106	5.15-231.71	118.43	160.202	4.15-6	4.8	1.04043
WBGene00016063	delm-2	protein_coding	4.07777	0.000449729	0.00692512			ASIC4,ASIC2,ASIC1,ASIC3,ASIC5	ENSG00000072182,ENSG00000108684,ENSG00000110881,ENSG00000213199,ENSG00000256394	0.25-0.35	0.3	0.0707107	0-0.02	0.0133333	0.011547
WBGene00007864	irg-6	protein_coding	4.12704	8.44692e-09	4.76785e-07		extended life span from RNAi in rrf-3(pk1426)			1.63-2.15	1.89	0.367696	0.05-0.13	0.09	0.04
WBGene00002102	ins-19	protein_coding	4.12788	2.71487e-11	2.76007e-09					96.45-153.08	124.765	40.0435	2.24-9.57	5.73667	3.67658
WBGene00015532	C06E4.3	protein_coding	4.17658	2.07255e-05	0.00047061			HSD17B14	ENSG00000087076	4.51-77.97	41.24	51.9441	1.01-2.22	1.75667	0.652865
WBGene00015535	C06E4.6	protein_coding	4.18253	8.18286e-05	0.00158803			HSD17B14	ENSG00000087076	0.43-7.84	4.135	5.23966	0.09-0.31	0.183333	0.113725
WBGene00009169	F26F2.4	protein_coding	4.26514	0.00150489	0.0196118					0.38-3.63	2.005	2.2981	0-0.11	0.0366667	0.0635085
WBGene00014009	lips-6	protein_coding	4.27918	0.000491013	0.00748994					0.05-23.88	11.965	16.8504	0.19-0.28	0.24	0.0458258
WBGene00008493	F01D5.2	protein_coding	4.31792	0.000494672	0.00751373					0.58-39.01	19.795	27.1741	0.09-0.8	0.473333	0.358376
WBGene00015932	C17H12.6	protein_coding	4.3579	5.1663e-06	0.000139543					3.33-53.53	28.43	35.4968	0.71-1.09	0.876667	0.194251
WBGene00017496	srbc-15	pseudogene	4.40096	0.000522427	0.00786851					0.74-0.87	0.805	0.0919239	0-0.05	0.0166667	0.0288675
WBGene00012583	clec-4	protein_coding	4.42772	5.75992e-07	2.00121e-05			CLEC3B,CLEC3A	ENSG00000163815,ENSG00000166509	3.28-26.61	14.945	16.4968	0.49-0.66	0.58	0.08544
WBGene00010058	F54E4.2	protein_coding	4.46401	0.000175989	0.00307217					0.07-6.94	3.505	4.85782	0-0.06	0.03	0.03
WBGene00009426	F35E12.2	protein_coding	4.50601	0.000476308	0.00727804					0.54-9.01	4.775	5.98919	0-0.15	0.09	0.0793725
WBGene00008631	F10A3.1	protein_coding	4.51573	2.52259e-05	0.000562829					0.93-8.66	4.795	5.46594	0.14-0.19	0.16	0.0264575
WBGene00004052	parg-2	protein_coding	4.57359	1.61953e-05	0.000378307			PARG	ENSG00000227345	0.44-7.75	4.095	5.16895	0.07-0.17	0.116667	0.0503322
WBGene00018138	folt-2	protein_coding	4.67361	3.13435e-06	8.97325e-05			SLC19A2,SLC19A3,SLC19A1	ENSG00000117479,ENSG00000135917,ENSG00000173638	5.84-115.84	60.84	77.7817	1.75-1.96	1.86667	0.106927
WBGene00008985	F20G2.1	protein_coding	4.70042	1.21238e-05	0.00029315					2.49-76.69	39.59	52.4673	1.02-1.35	1.15333	0.173877
WBGene00003522	nas-3	protein_coding	4.70785	5.22053e-05	0.0010774			ASTL	ENSG00000188886	0.57-3.82	2.195	2.2981	0-0.1	0.0533333	0.0503322
WBGene00045457	F33H12.7	protein_coding	5.03019	1.38448e-09	9.53921e-08					9.64-45.59	27.615	25.4205	0.58-0.81	0.683333	0.116762
WBGene00021585	clec-74	protein_coding	5.06029	6.18449e-08	2.82853e-06					0.88-2.09	1.485	0.855599	0-0.03	0.0166667	0.0152753
WBGene00004002	pgp-8	protein_coding	5.43933	2.63979e-05	0.000586027			ABCB5,ABCB4,ABCB11,ABCB1	ENSG00000004846,ENSG00000005471,ENSG00000073734,ENSG00000085563	0.12-12.3	6.21	8.61256	0.03-0.19	0.09	0.087178
WBGene00077593	C49G7.12	protein_coding	5.47354	5.73915e-07	1.99787e-05					1.74-46.38	24.06	31.5652	0.38-0.48	0.44	0.052915
WBGene00001786	gst-38	protein_coding	5.51573	3.01188e-07	1.13695e-05			HPGDS,GSTA4,GSTA3,GSTA5,GSTA1,GSTA2	ENSG00000163106,ENSG00000170899,ENSG00000174156,ENSG00000182793,ENSG00000243955,ENSG00000244067	6.13-153.05	79.59	103.888	1.1-1.74	1.32333	0.361156
WBGene00018543	ugt-32	protein_coding	6.28345	7.09833e-07	2.41006e-05			UGT3A1,UGT3A2	ENSG00000145626,ENSG00000168671	0.39-36.63	18.51	25.6255	0.13-0.2	0.166667	0.0351188
WBGene00018708	oac-32	protein_coding	6.67892	9.20849e-07	3.01772e-05					0.13-12.87	6.5	9.00854	0.02-0.07	0.0433333	0.0251661
WBGene00019660	K11H12.4	protein_coding	6.75211	2.02746e-09	1.3144e-07					3.13-75.13	39.13	50.9117	0.2-0.4	0.31	0.101489
WBGene00018911	F56A4.3	protein_coding	9.32431	3.35722e-10	2.66981e-08		shortened life span from RNAi in NA	GSTP1,GSTA4,GSTA3,GSTA5,GSTA1,GSTA2	ENSG00000084207,ENSG00000170899,ENSG00000174156,ENSG00000182793,ENSG00000243955,ENSG00000244067	32.45-33.27	32.86	0.579828	0-0	0	0

### Sheet: eat-2_mxl-2_EV_vs_N2_EV
WBGeneID	GeneSymbol	GeneType	log2FoldChange	pvalue	padj	TF_annotation	lifespan_annotation	Human_GeneSymbol	Human_EnsemblID	EAT-2_MXL-2_EV_tpmRange	EAT-2_MXL-2_EV_tpmMean	EAT-2_MXL-2_EV_tpmSD	N2_EV_tpmRange	N2_EV_tpmMean	N2_EV_tpmSD
WBGene00020700	T22F3.11	protein_coding	-8.7257	2.22507e-308	2.22507e-308					0.4-0.51	0.47	0.0608276	165.08-189.31	176.56	12.1648
WBGene00020946	W02D7.11	protein_coding	-8.00505	1.39593e-73	3.84288e-71					0.23-0.85	0.56	0.311929	146.53-276.9	203.437	66.7434
WBGene00020121	R160.4	protein_coding	-7.12912	2.66635e-07	1.7413e-06					0-0	0	0	0.66-2.36	1.76	0.953939
WBGene00000551	clx-1	protein_coding	-6.911	5.15894e-29	2.39777e-27			ATN1,RERE,PRR36,PRB1	ENSG00000111676,ENSG00000142599,ENSG00000183248,ENSG00000251655	0.02-0.3	0.16	0.14	26.34-33.69	30.42	3.74135
WBGene00016017	C23G10.11	protein_coding	-6.64245	8.44211e-62	1.60705e-59					0.76-1.61	1.12667	0.436845	68.35-149.82	104.123	41.6317
WBGene00011052	arrd-11	protein_coding	-6.56699	1.005e-75	2.99723e-73			ARRDC2,ARRDC4,ARRDC3,ARRDC1,TXNIP	ENSG00000105643,ENSG00000140450,ENSG00000113369,ENSG00000197070,ENSG00000265972	0.17-0.26	0.213333	0.0450925	14.11-23.68	19.4633	4.88521
WBGene00077766	rgba-1	protein_coding	-5.7721	3.19773e-08	2.42767e-07					0-0.3	0.1	0.173205	2.53-5.92	4.56333	1.79344
WBGene00219682	linc-50	lincRNA	-5.6984	3.8146e-05	0.000162947					0-0	0	0	0.79-2.1	1.43333	0.655312
WBGene00017205	cest-29	pseudogene	-5.5004	8.17041e-31	4.12998e-29					0.07-0.12	0.0866667	0.0288675	2.8-3.53	3.25	0.393573
WBGene00002012	hsp-12.3	protein_coding	-5.41011	3.43744e-65	7.07005e-63			HSPB6,CRYAB,CRYAA,HSPB1,HSPB2,HSPB8,HSPB3,HSPB2-C11orf52	ENSG00000004776,ENSG00000109846,ENSG00000160202,ENSG00000106211,ENSG00000170276,ENSG00000152137,ENSG00000169271,ENSG00000254445,ENSG00000276076	6.5-9.04	7.47333	1.37001	154.52-426.4	281.67	136.79
WBGene00001477	fmo-2	protein_coding	-5.24429	3.18695e-218	8.57644e-215			FMO5,FMO3,FMO1,FMO2,FMO4	ENSG00000131781,ENSG00000007933,ENSG00000010932,ENSG00000094963,ENSG00000076258,ENSG00000117507,ENSG00000215834	3.37-4.98	4.44	0.926661	129.08-154.33	144.743	13.6779
WBGene00012631	vmo-1	protein_coding	-5.2383	0.000160662	0.000597439			VMO1	ENSG00000182853	0-0	0	0	0.13-0.52	0.333333	0.195533
WBGene00015549	C06G3.3	protein_coding	-5.13292	3.53731e-47	3.76765e-45					2.15-4.76	3.26333	1.34656	65.26-163.74	111.293	49.5523
WBGene00017756	F23F12.12	protein_coding	-5.06284	2.15885e-110	1.28768e-107					2.2-3.04	2.73667	0.466083	62.14-96.06	77.98	17.0706
WBGene00009600	F40G12.5	protein_coding	-5.0604	1.47541e-24	5.18684e-23					0.08-0.37	0.21	0.147309	3.8-8.34	5.96333	2.27751
WBGene00022575	ZC239.17	protein_coding	-5.03308	1.0076e-08	8.35112e-08			KCTD14,KCTD7	ENSG00000151364,ENSG00000243335	0-0.16	0.0833333	0.0802081	1.56-3.51	2.69	1.01129
WBGene00009221	acs-2	protein_coding	-4.96674	1.09768e-135	1.30946e-132			ACSF2	ENSG00000167107	13.13-17.74	14.9967	2.42682	313.54-498.59	401.917	92.8036
WBGene00002013	hsp-12.6	protein_coding	-4.90708	2.23216e-56	3.38493e-54		life span phenotype from RNAi in NA	HSPB6,CRYAB,CRYAA,HSPB1,HSPB2,HSPB8,HSPB3,HSPB2-C11orf52	ENSG00000004776,ENSG00000109846,ENSG00000160202,ENSG00000106211,ENSG00000170276,ENSG00000152137,ENSG00000169271,ENSG00000254445,ENSG00000276076	3.6-4.33	3.95667	0.365285	69.31-163.03	111.517	47.5481
WBGene00020918	W01C8.1	protein_coding	-4.87185	2.48826e-06	1.35006e-05					0-0.04	0.0133333	0.023094	0.53-1.05	0.78	0.260576
WBGene00003473	mtl-1	protein_coding	-4.84412	1.971e-82	7.05381e-80		life span phenotype from RNAi in NA			32.65-41.24	38.1733	4.79306	653.42-1311.29	943.013	335.919
WBGene00020016	lipl-3	protein_coding	-4.83848	9.36148e-134	1.04696e-130			LIPA,LIPM,LIPF,LIPK,LIPN,LIPJ	ENSG00000107798,ENSG00000173239,ENSG00000182333,ENSG00000204021,ENSG00000204020,ENSG00000204022	2.04-2.35	2.14667	0.176163	44.36-64.94	54.5267	10.2922
WBGene00010746	K10D11.2	protein_coding	-4.75484	2.49369e-29	1.18048e-27					0.11-0.24	0.166667	0.0665833	3.54-4.9	4.07	0.727942
WBGene00011733	T12D8.5	protein_coding	-4.71531	1.92574e-237	6.89184e-234					28.3-32.47	30.3133	2.08869	646.25-750.44	689.94	54.0909
WBGene00009805	F47B8.4	protein_coding	-4.63859	5.91821e-20	1.58297e-18					0.08-0.27	0.166667	0.0960902	2.71-5.14	3.6	1.33907
WBGene00021167	cyp-32B1	protein_coding	-4.53229	8.10863e-98	3.92151e-95			CYP4V2,CYP3A43,CYP3A5,CYP3A4,CYP3A7,CYP4B1,CYP4A22,CYP4F11,CYP4F22,CYP4F2,CYP4Z1,CYP4F12,CYP4X1,CYP4F8,CYP4F3,CYP4A11	ENSG00000145476,ENSG00000021461,ENSG00000106258,ENSG00000160868,ENSG00000160870,ENSG00000142973,ENSG00000162365,ENSG00000171903,ENSG00000171954,ENSG00000186115,ENSG00000186160,ENSG00000186204,ENSG00000186377,ENSG00000186526,ENSG00000186529,ENSG00000187048	0.73-0.89	0.823333	0.0832666	14.2-19.83	17.41	2.89695
WBGene00004991	spp-6	protein_coding	-4.52557	1.35125e-14	2.27249e-13					0.18-0.63	0.44	0.233024	5.82-12.92	9.13	3.57426
WBGene00001223	ehn-3	protein_coding	-4.50643	0.00124199	0.00377304	ZF - C2H2 - 6 fingers		ZNF79,ZNF354C,ZFP90,ZNF471,ZNF879,ZNF146,ZNF510,ZNF300,RBAK,ZNF182,ZNF382,ZNF12,ZNF606,ZNF180,ZNF135,ZNF567,ZNF33A,ZNF605,ZNF782,ZNF33B,ZNF615,ZNF544,ZNF334,ZNF630,ZNF717,ZNF546,ZNF112,ZNF629,ZNF473,ZNF208,ZNF91,ZNF160,ZNF415,ZNF816,ZNF594,ZNF721,ZNF320,ZNF600,ZNF107,ZNF836,ZNF493,ZNF729,ZNF765,ZFP62,ZNF860,ZNF841,ZNF347,ZNF813,ZNF808,ZNF28,ZNF814,ZNF468,ZNF616,ZNF611,ZNF845,ZNF99,ZNF416,ZNF264,ZNF268,ZNF184,ZNF175,ZNF14,ZNF85,ZNF549,ZNF211,ZNF45,ZNF484,ZNF835,ZNF780B,ZNF337,ZNF331,ZNF227,ZNF141,ZNF304,ZNF132,ZNF20,ZNF189,ZNF287,ZFP14,ZNF614,ZNF92,ZNF41,ZNF7,ZNF776,ZNF256,ZNF117,ZNF599,ZNF689,ZNF221,ZNF233,ZNF235,ZNF714,ZNF23,ZNF226,ZNF528,ZNF701,ZNF283,ZNF83,ZNF30,ZNF35,ZNF778,ZNF16,ZNF439,ZNF440,ZNF540,ZNF570,ZNF680,ZNF483,ZNF417,ZNF791,ZNF497,ZNF77,ZNF613,ZNF404,ZNF543,ZNF223,ZNF852,ZNF48,ZNF571,ZNF443,ZFP82,ZNF678,ZNF708,ZNF623,ZNF530,ZNF730,ZNF267,ZNF529,ZNF284,ZNF749,ZNF17,ZNF555,ZNF197,ZNF732,ZNF490,ZNF626,ZNF548,ZNF563,ZNF573,ZNF527,ZNF724,ZNF676,ZNF699,ZNF250,ZNF681,ZKSCAN7,ZNF565,ZNF34,ZNF569,ZNF799,ZNF136,ZNF502,ZNF431,ZNF418,ZNF700,ZFP28,ZNF585A,ZNF429,ZNF470,ZNF441,ZNF420,ZNF682,ZNF257,ZNF98,ZNF675,ZNF695,ZNF665,ZNF624,ZNF433,ZNF81,ZNF780A,ZNF461,ZNF44,ZNF790,ZNF677,ZNF823,ZNF71,ZNF560,ZNF273,ZNF84,ZNF251,ZNF607,ZNF442,ZNF69,ZNF583,ZNF568,ZNF480,ZNF587,ZNF43,ZNF534,ZFP2,ZNF551,ZNF805,ZNF155,ZNF254,ZNF726,ZNF90,REPIN1,ZNF880,ZNF492,ZNF709,ZNF195,ZNF506,ZKSCAN1,ZNF430,ZFP30,ZNF230,ZNF222,ZNF66,ZNF716,ZNF479,ZNF383,ZNF766,ZNF100,ZNF763,ZNF679,ZNF460,ZNF649,ZNF627,ZNF525,ZNF586,ZNF761,ZNF552	ENSG00000196152,ENSG00000177932,ENSG00000184939,ENSG00000196263,ENSG00000234284,ENSG00000167635,ENSG00000081386,ENSG00000145908,ENSG00000146587,ENSG00000147118,ENSG00000161298,ENSG00000164631,ENSG00000166704,ENSG00000167384,ENSG00000176293,ENSG00000189042,ENSG00000189180,ENSG00000196458,ENSG00000196597,ENSG00000196693,ENSG00000197619,ENSG00000198131,ENSG00000198185,ENSG00000221994,ENSG00000227124,ENSG00000187187,ENSG00000062370,ENSG00000102870,ENSG00000142528,ENSG00000160321,ENSG00000167232,ENSG00000170949,ENSG00000170954,ENSG00000180257,ENSG00000180626,ENSG00000182903,ENSG00000182986,ENSG00000189190,ENSG00000196247,ENSG00000196267,ENSG00000196268,ENSG00000196350,ENSG00000196417,ENSG00000196670,ENSG00000197385,ENSG00000197608,ENSG00000197937,ENSG00000198346,ENSG00000198482,ENSG00000198538,ENSG00000204514,ENSG00000204604,ENSG00000204611,ENSG00000213020,ENSG00000213799,ENSG00000213973,ENSG00000083817,ENSG00000083844,ENSG00000090612,ENSG00000096654,ENSG00000105497,ENSG00000105708,ENSG00000105750,ENSG00000121406,ENSG00000121417,ENSG00000124459,ENSG00000127081,ENSG00000127903,ENSG00000128000,ENSG00000130684,ENSG00000130844,ENSG00000131115,ENSG00000131127,ENSG00000131845,ENSG00000131849,ENSG00000132010,ENSG00000136870,ENSG00000141040,ENSG00000142065,ENSG00000142556,ENSG00000146757,ENSG00000147124,ENSG00000147789,ENSG00000152443,ENSG00000152454,ENSG00000152926,ENSG00000153896,ENSG00000156853,ENSG00000159905,ENSG00000159915,ENSG00000159917,ENSG00000160352,ENSG00000167377,ENSG00000167380,ENSG00000167555,ENSG00000167562,ENSG00000167637,ENSG00000167766,ENSG00000168661,ENSG00000169981,ENSG00000170100,ENSG00000170631,ENSG00000171291,ENSG00000171295,ENSG00000171817,ENSG00000171827,ENSG00000173041,ENSG00000173258,ENSG00000173480,ENSG00000173875,ENSG00000174586,ENSG00000175691,ENSG00000176024,ENSG00000176222,ENSG00000178229,ENSG00000178386,ENSG00000178917,ENSG00000180035,ENSG00000180479,ENSG00000180855,ENSG00000181007,ENSG00000181450,ENSG00000182141,ENSG00000183309,ENSG00000183647,ENSG00000183850,ENSG00000185947,ENSG00000186020,ENSG00000186026,ENSG00000186230,ENSG00000186272,ENSG00000186300,ENSG00000186448,ENSG00000186777,ENSG00000188033,ENSG00000188171,ENSG00000188785,ENSG00000188868,ENSG00000189144,ENSG00000189164,ENSG00000196081,ENSG00000196109,ENSG00000196110,ENSG00000196150,ENSG00000196172,ENSG00000196345,ENSG00000196357,ENSG00000196378,ENSG00000196437,ENSG00000196466,ENSG00000196646,ENSG00000196653,ENSG00000196705,ENSG00000196724,ENSG00000196757,ENSG00000196867,ENSG00000196967,ENSG00000197013,ENSG00000197016,ENSG00000197044,ENSG00000197050,ENSG00000197124,ENSG00000197134,ENSG00000197360,ENSG00000197372,ENSG00000197472,ENSG00000197497,ENSG00000197566,ENSG00000197647,ENSG00000197779,ENSG00000197782,ENSG00000197808,ENSG00000197857,ENSG00000197863,ENSG00000197928,ENSG00000197933,ENSG00000197951,ENSG00000198028,ENSG00000198039,ENSG00000198040,ENSG00000198169,ENSG00000198182,ENSG00000198342,ENSG00000198429,ENSG00000198440,ENSG00000198453,ENSG00000198464,ENSG00000198466,ENSG00000198521,ENSG00000198633,ENSG00000198939,ENSG00000204519,ENSG00000204524,ENSG00000204920,ENSG00000213096,ENSG00000213967,ENSG00000213988,ENSG00000214022,ENSG00000221923,ENSG00000229676,ENSG00000242852,ENSG00000005801,ENSG00000081665,ENSG00000106261,ENSG00000118620,ENSG00000120784,ENSG00000159882,ENSG00000159885,ENSG00000160229,ENSG00000182111,ENSG00000185177,ENSG00000188283,ENSG00000196214,ENSG00000197020,ENSG00000197054,ENSG00000197123,ENSG00000197714,ENSG00000198093,ENSG00000198551,ENSG00000203326,ENSG00000083828,ENSG00000160336,ENSG00000178935,ENSG00000186019,ENSG00000196826,ENSG00000196922,ENSG00000198153,ENSG00000198416	0-0	0	0	0.08-0.55	0.28	0.242693
WBGene00018273	F41C3.7	protein_coding	-4.47958	2.36073e-28	1.06138e-26					0.3-0.46	0.403333	0.0896289	5.36-15.61	9.87667	5.23219
WBGene00014699	C37A5.5	protein_coding	-4.37117	5.07885e-06	2.60329e-05					0-0.87	0.386667	0.442982	2.26-12	6.84	4.89583
WBGene00010717	K09C8.7	protein_coding	-4.35273	4.15663e-27	1.69815e-25					0.82-1.1	0.93	0.149332	12.28-29.07	18.8767	8.95422
WBGene00011668	clec-47	protein_coding	-4.33518	4.21332e-16	8.1949e-15					0.22-0.54	0.36	0.163707	2.92-11.28	6.71	4.23423
WBGene00219586	linc-108	lincRNA	-4.32888	8.7213e-07	5.14706e-06					0-0.16	0.0533333	0.092376	0.91-1.28	1.10667	0.1861
WBGene00018267	F41C3.1	protein_coding	-4.31919	1.98393e-36	1.37599e-34					0.68-2.12	1.33333	0.7292	17.34-30.97	23.4633	6.9195
WBGene00019376	lipl-4	protein_coding	-4.28088	5.48276e-25	1.99003e-23		shortened life span from RNAi in NA	LIPA,LIPM,LIPF,LIPN,LIPK,LIPJ	ENSG00000107798,ENSG00000173239,ENSG00000182333,ENSG00000204020,ENSG00000204021,ENSG00000204022	0.12-0.22	0.166667	0.0503322	2.32-4.05	3.21	0.866083
WBGene00003510	mxl-2	protein_coding	-4.26344	1.32821e-118	1.03335e-115	bHLH	shortened life span from RNAi|||variation in NA|||tm1516	MLX,MLXIPL,MLXIP	ENSG00000108788,ENSG00000009950,ENSG00000175727	3.57-4.42	4.07667	0.447921	78.15-103.18	90.22	12.5387
WBGene00006650	tts-1	ncRNA	-4.25871	1.51459e-65	3.18848e-63					251.12-266.76	257.567	8.17377	2860.82-6116.9	4267.73	1672.48
WBGene00194769	Y32B12C.5	pseudogene	-4.25738	4.73552e-76	1.46099e-73					0.3-0.45	0.383333	0.0763763	5.31-6.25	5.72333	0.480139
WBGene00044807	T19H5.6	protein_coding	-4.24349	1.42266e-17	3.15452e-16					0.11-0.12	0.116667	0.0057735	2.04-2.1	2.06667	0.0305505
WBGene00022574	ZC239.16	protein_coding	-4.18221	1.90383e-26	7.50376e-25			KCTD14,KCTD7,KCNRG	ENSG00000151364,ENSG00000243335,ENSG00000198553	0.84-1.42	1.06667	0.310054	10.78-23.69	16.1867	6.70552
WBGene00000738	col-165	protein_coding	-4.13722	8.46851e-91	3.69599e-88			MARCO	ENSG00000019169	3.29-5.42	4.42	1.07093	60.94-71.97	66.25	5.52642
WBGene00021601	Y46H3A.5	protein_coding	-4.11175	1.15116e-17	2.55886e-16					0.03-0.22	0.123333	0.0950438	1.4-3.28	2.37	0.941435
WBGene00008597	clec-55	protein_coding	-4.09389	1.6927e-24	5.90505e-23			CDCP2	ENSG00000157211	0.18-0.23	0.2	0.0264575	2.52-3.22	2.96	0.383145
WBGene00022597	ZC395.5	protein_coding	-4.078	1.60377e-46	1.67823e-44					11.99-17.36	15.09	2.77955	157.49-336.81	231.69	93.5732
WBGene00044479	F15E6.10	protein_coding	-4.06917	7.33467e-35	4.73814e-33					0.83-0.93	0.88	0.05	10.5-14.85	13.24	2.38502
WBGene00012398	Y6E2A.4	protein_coding	-4.03964	2.71129e-59	4.53419e-57					1.14-1.96	1.44333	0.449704	15.39-25.09	20.36	4.85445
WBGene00011397	T03E6.8	protein_coding	-4.03412	1.88069e-81	6.23206e-79					0.37-0.51	0.453333	0.0737111	6.68-7.22	6.94	0.270555
WBGene00011677	cyp-13A1	protein_coding	-4.03006	1.05879e-30	5.32192e-29			CYP3A43,CYP3A5,CYP3A4,CYP3A7,TBXAS1,CYP3A7-CYP3A51P,CYP4V2,CYP4B1,CYP4A22,CYP4F11,CYP4F22,CYP4F2,CYP4Z1,CYP4F12,CYP4X1,CYP4F8,CYP4F3,CYP4A11	ENSG00000021461,ENSG00000106258,ENSG00000160868,ENSG00000160870,ENSG00000059377,ENSG00000282301,ENSG00000145476,ENSG00000142973,ENSG00000162365,ENSG00000171903,ENSG00000171954,ENSG00000186115,ENSG00000186160,ENSG00000186204,ENSG00000186377,ENSG00000186526,ENSG00000186529,ENSG00000187048	0.18-0.32	0.236667	0.0737111	2.42-4.31	3.38333	0.945533
WBGene00007423	C08B6.2	protein_coding	-3.9661	0.000103185	0.000399738					0-0.06	0.04	0.034641	0.11-0.74	0.403333	0.317228
WBGene00000108	alh-2	protein_coding	-3.95027	0.000479052	0.00161667			ALDH2,ALDH1B1,ALDH1A2,ALDH1A1,ALDH1A3	ENSG00000111275,ENSG00000137124,ENSG00000128918,ENSG00000165092,ENSG00000184254,ENSG00000257767	0-0	0	0	0.09-0.19	0.14	0.05
WBGene00015993	C18H7.1	protein_coding	-3.94728	3.29695e-56	4.91631e-54			MATN1,VWA2	ENSG00000162510,ENSG00000165816	0.46-0.6	0.52	0.072111	6.34-6.93	6.58	0.31
WBGene00009963	fipr-26	protein_coding	-3.92517	9.72201e-31	4.90044e-29					3.21-7.06	4.82333	1.99926	43.91-89.31	65	22.8706
WBGene00001391	far-7	protein_coding	-3.84426	7.83397e-69	1.79719e-66					22.24-26.75	24.2633	2.29042	217.26-389.21	298.167	86.422
WBGene00045188	B0284.5	pseudogene	-3.82951	6.27489e-10	6.20347e-09					0.05-0.11	0.0833333	0.0305505	0.43-1.57	1.10667	0.599194
WBGene00011360	lgc-18	protein_coding	-3.82164	2.76695e-05	0.000121501			HTR3B,HTR3A,HTR3C,HTR3E,HTR3D,ZACN	ENSG00000149305,ENSG00000166736,ENSG00000178084,ENSG00000186038,ENSG00000186090,ENSG00000186919	0-0.08	0.0266667	0.046188	0.32-0.67	0.44	0.199249
WBGene00197930	T06H11.11	ncRNA	-3.81902	0.000150241	0.000562193					0-0	0	0	0.71-2.58	1.9	1.03407
WBGene00220198	Y71G12B.42	ncRNA	-3.8148	0.000771134	0.00247022					0-0	0	0	0-0	0	0
WBGene00005228	srh-2	protein_coding	-3.81248	1.58583e-32	8.67793e-31					0.34-0.75	0.596667	0.223681	4.02-8.96	6.34333	2.48303
WBGene00009226	cyp-37B1	protein_coding	-3.81181	4.49613e-185	7.31398e-182			CYP4V2,CYP3A43,CYP3A5,CYP3A4,CYP3A7,CYP4B1,CYP4A22,CYP4F11,CYP4F22,CYP4F2,CYP4Z1,CYP4F12,CYP4X1,CYP4F8,CYP4F3,CYP4A11	ENSG00000145476,ENSG00000021461,ENSG00000106258,ENSG00000160868,ENSG00000160870,ENSG00000142973,ENSG00000162365,ENSG00000171903,ENSG00000171954,ENSG00000186115,ENSG00000186160,ENSG00000186204,ENSG00000186377,ENSG00000186526,ENSG00000186529,ENSG00000187048	3.63-4.41	4.14	0.441928	48.43-52.9	50.81	2.24907
WBGene00020075	math-35	pseudogene	-3.73779	3.18449e-27	1.31298e-25					0.24-0.75	0.456667	0.263502	4.2-7.2	5.67	1.5009
WBGene00017562	F18C5.9	protein_coding	-3.72861	1.42206e-10	1.53199e-09					0.19-0.54	0.313333	0.196554	2.67-4.28	3.30667	0.856174
WBGene00013147	eyg-1	protein_coding	-3.72695	2.49355e-10	2.6078e-09	HD - PRD, Paired Domain - CPAX		PAX4	ENSG00000106331	0.08-0.12	0.103333	0.0208167	1.09-1.39	1.23333	0.150444
WBGene00000169	aqp-1	protein_coding	-3.71024	5.99146e-58	9.48771e-56		life span phenotype from RNAi in NA ~~~ shortened life span from variation in tm2309	AQP10,AQP9,AQP7,AQP3	ENSG00000143595,ENSG00000103569,ENSG00000165269,ENSG00000165272,ENSG00000259916,ENSG00000277737	37.71-44.58	41.9567	3.71155	316.82-629.91	467.75	156.847
WBGene00000559	cnc-5	protein_coding	-3.69528	0.00308153	0.00842618					0-0	0	0	0.79-1.2	0.983333	0.205994
WBGene00001133	eat-2	protein_coding	-3.68751	3.77937e-08	2.83793e-07		extended life span from RNAi|||variation in NA|||ad1116|||ad465|||ad1113 ~~~ shortened life span from RNAi in NA	CHRFAM7A,CHRNA7	ENSG00000166664,ENSG00000175344	0.02-0.05	0.0366667	0.0152753	0.39-0.64	0.533333	0.12897
WBGene00022982	F09E10.10	ncRNA	-3.67894	6.65521e-07	4.01918e-06					0-0.2	0.0966667	0.100167	0.84-1.47	1.12667	0.3188
WBGene00012335	W07G4.1	protein_coding	-3.67582	7.70886e-09	6.52209e-08					0.13-0.3	0.24	0.0953939	3.24-4.97	3.84	0.979234
WBGene00017677	asp-11	pseudogene	-3.6755	1.9948e-13	2.96963e-12					0-0.14	0.0633333	0.070946	1.49-1.76	1.63333	0.135769
WBGene00000650	col-74	protein_coding	-3.67527	1.14399e-75	3.35582e-73			COLQ	ENSG00000206561	3.76-6.74	5.21667	1.49112	52.61-60.26	57.58	4.30856
WBGene00219369	R160.10	protein_coding	-3.64618	1.03393e-09	9.87256e-09					0.18-0.66	0.436667	0.24173	3.56-4.49	4.05667	0.468224
WBGene00008038	C40H1.2	pseudogene	-3.59185	5.25437e-33	3.00389e-31					0.33-0.7	0.49	0.19	4.77-6.15	5.62	0.743572
WBGene00011167	chil-23	protein_coding	-3.57887	6.3803e-21	1.83257e-19					0.15-0.38	0.246667	0.119304	2.49-3.26	2.85	0.387427
WBGene00009151	F26D2.13	protein_coding	-3.55159	0.00428776	0.0112765					0-0	0	0	0.08-0.41	0.196667	0.185023
WBGene00011427	T04C12.1	protein_coding	-3.54593	2.2108e-20	6.16201e-19					1.17-1.94	1.54	0.385876	12.39-25.32	16.9033	7.29543
WBGene00219579	linc-43	lincRNA	-3.538	1.19683e-05	5.67012e-05					0.11-0.7	0.373333	0.300056	2.32-4.21	3.48	1.01573
WBGene00044292	F56D6.8	protein_coding	-3.52949	6.41187e-28	2.80523e-26					1.58-4.47	3.23667	1.49078	26.52-41.85	34.1433	7.66534
WBGene00020384	T09D3.3	protein_coding	-3.50916	1.067e-05	5.13111e-05					0.02-0.04	0.0266667	0.011547	0.11-0.32	0.203333	0.106927
WBGene00014700	C37A5.6	protein_coding	-3.49082	1.19536e-08	9.78039e-08					0.24-0.82	0.503333	0.293655	2.19-5.24	4.02667	1.61772
WBGene00015371	C03A7.13	protein_coding	-3.47293	3.48328e-21	1.01185e-19					0.29-0.33	0.31	0.02	2.66-4.61	3.56333	0.98287
WBGene00000009	aat-8	protein_coding	-3.42487	5.69763e-20	1.53083e-18		extended life span from RNAi in rrf-3(pk1426)			0.17-0.18	0.176667	0.0057735	1.58-1.89	1.74333	0.155671
WBGene00007758	C27A7.8	protein_coding	-3.41005	2.34641e-37	1.69986e-35					4.34-6.66	5.87	1.32525	38.71-69.69	52.2733	15.8454
WBGene00008163	C47F8.7	protein_coding	-3.40381	3.21454e-05	0.000139461					0-0.16	0.08	0.08	0.53-1.62	1.18667	0.578302
WBGene00003701	nhr-111	protein_coding	-3.38682	0.00446895	0.0117031	ZF - NHR				0-0	0	0	0.08-0.14	0.116667	0.0321455
WBGene00008905	F17B5.1	protein_coding	-3.36795	1.52884e-28	6.92585e-27			NXNL2,NXN,NXNL1	ENSG00000130045,ENSG00000167693,ENSG00000171773	0.51-0.81	0.7	0.165227	4.31-9.14	6.28333	2.53327
WBGene00017303	F09F7.6	protein_coding	-3.35852	1.38754e-57	2.14039e-55					85.04-99.51	91.3533	7.40902	598.54-1034.12	803.43	218.933
WBGene00007422	ugt-17	protein_coding	-3.35773	5.49263e-46	5.49079e-44			UGT3A2,UGT3A1	ENSG00000168671,ENSG00000145626	0.46-0.72	0.63	0.147309	4.97-6.45	5.86	0.784283
WBGene00008451	cest-3	protein_coding	-3.35222	8.43938e-28	3.65652e-26			TG	ENSG00000042832	0.17-0.43	0.296667	0.130128	2.43-3.27	2.76333	0.446019
WBGene00018384	F43C11.7	protein_coding	-3.34871	1.53224e-94	7.21524e-92			MID1,TRIM36,MEFV,TRIM35,TRIM38,TRIM62,BSPRY,TRIM25,TRIM6,TRIM51,RFPL1,RFPL2,RFPL3,TRIM21,TRIM5,TRIM22,TRIM26,TRIM15,TRIM10,TRIM31,TRIM65,TRIM43B,TRIM43,TRIM7,TRIM41,TRIM50,TRIM4,TRIM11,TRIM74,TRIM58,TRIM17,TRIM68,TRIM49,TRIM60,TRIM72,TRIM73,TRIML2,TRIM49B,TRIM61,TRIM52,TRIML1,TRIM69,FSD2,TRIM64B,TRIM49C,TRIM64,TRIM39,TRIM15,TRIM10,TRIM31,RNF39,TRIM27,TRIM39,RNF39,TRIM77,TRIM27,TRIM49D1,TRIM31,RFPL4A,TRIM15,TRIM31,TRIM39,TRIM31,TRIM26,TRIM39,TRIM15,RNF39,TRIM10,TRIM26,TRIM27,RFPL4AL1,TRIM10,TRIM10,TRIM39,TRIM26,TRIM39,RNF39,RNF39,TRIM26,TRIM26,TRIM39,TRIM31,TRIM15,TRIM49D2,TRIM26,TRIM26,TRIM27,RNF39,TRIM10,TRIM15,TRIM15,TRIM15,RNF39,TRIM27,TRIM10,TRIM10,RNF39,TRIM39-RPP21,TRIM75P,RFPL4B,TRIM6-TRIM34,TRIM34,TRIM69	ENSG00000101871,ENSG00000152503,ENSG00000103313,ENSG00000104228,ENSG00000112343,ENSG00000116525,ENSG00000119411,ENSG00000121060,ENSG00000121236,ENSG00000124900,ENSG00000128250,ENSG00000128253,ENSG00000128276,ENSG00000132109,ENSG00000132256,ENSG00000132274,ENSG00000137313,ENSG00000137384,ENSG00000137394,ENSG00000137397,ENSG00000141569,ENSG00000144010,ENSG00000144015,ENSG00000146054,ENSG00000146063,ENSG00000146755,ENSG00000146833,ENSG00000154370,ENSG00000155428,ENSG00000162722,ENSG00000162931,ENSG00000167333,ENSG00000168930,ENSG00000176979,ENSG00000177238,ENSG00000178809,ENSG00000179046,ENSG00000182053,ENSG00000183439,ENSG00000183718,ENSG00000184108,ENSG00000185880,ENSG00000186628,ENSG00000189253,ENSG00000204449,ENSG00000204450,ENSG00000204599,ENSG00000204610,ENSG00000204613,ENSG00000204616,ENSG00000204618,ENSG00000204713,ENSG00000206495,ENSG00000206500,ENSG00000214414,ENSG00000215641,ENSG00000223417,ENSG00000223531,ENSG00000223638,ENSG00000224145,ENSG00000224168,ENSG00000224994,ENSG00000225130,ENSG00000226060,ENSG00000226437,ENSG00000227147,ENSG00000227171,ENSG00000227472,ENSG00000228881,ENSG00000229006,ENSG00000229292,ENSG00000229346,ENSG00000229381,ENSG00000229929,ENSG00000230230,ENSG00000230308,ENSG00000230332,ENSG00000230467,ENSG00000231002,ENSG00000231641,ENSG00000232839,ENSG00000233573,ENSG00000233599,ENSG00000233802,ENSG00000234046,ENSG00000234127,ENSG00000234495,ENSG00000235022,ENSG00000235025,ENSG00000235259,ENSG00000235905,ENSG00000235960,ENSG00000236967,ENSG00000237071,ENSG00000237192,ENSG00000237703,ENSG00000237733,ENSG00000248167,ENSG00000250374,ENSG00000251258,ENSG00000258588,ENSG00000258659,ENSG00000278211	12.49-13.29	12.9067	0.40104	100.7-135.41	116.267	17.6292
WBGene00023069	rncs-1	ncRNA	-3.34555	4.87945e-39	3.6997e-37					70.5-94.31	79.2267	13.1162	483.89-1003.03	711.743	265.319
WBGene00235332	K04A8.20	protein_coding	-3.33747	0.000899941	0.00283015					0-0.13	0.0433333	0.0750555	0.57-1.87	1.24667	0.651639
WBGene00007283	clec-222	protein_coding	-3.32168	6.56991e-102	3.4577e-99					4.86-5.19	5.03333	0.16563	38.31-45.82	42.81	3.97053
WBGene00008497	F01D5.7	protein_coding	-3.32064	1.21602e-09	1.15008e-08					0.1-0.15	0.12	0.0264575	0.92-1.21	1.06667	0.145029
WBGene00011364	cest-1.2	protein_coding	-3.31071	9.85136e-68	2.2035e-65			TG	ENSG00000042832	0.86-1.07	0.976667	0.106927	7.22-9.36	8.36333	1.07751
WBGene00012959	Y47H10A.3	protein_coding	-3.30605	3.34069e-24	1.14299e-22					0.26-0.58	0.396667	0.165025	3.12-3.96	3.65333	0.463609
WBGene00189961	Y54G2A.57	protein_coding	-3.30078	2.93236e-08	2.24526e-07					0.05-0.08	0.0633333	0.0152753	0.35-1.09	0.803333	0.397157
WBGene00019948	R08C7.4	protein_coding	-3.28952	8.52913e-06	4.17908e-05					0-0.05	0.0333333	0.0288675	0.28-0.54	0.44	0.14
WBGene00015044	cyp-34A9	protein_coding	-3.28147	1.49346e-118	1.1135e-115		life span phenotype from RNAi in fer-15(b26); daf-2(mu150); fem-1(hc17)		ENSG00000198251,ENSG00000213908	16.25-19	17.75	1.39194	127.97-161.94	147.767	17.6694
WBGene00016666	C45E5.3	pseudogene	-3.27732	1.44685e-13	2.20527e-12					0.1-0.26	0.17	0.0818535	1.29-1.86	1.48667	0.323471
WBGene00007282	clec-223	protein_coding	-3.27108	3.21218e-42	2.7634e-40			MUC4,MUC16,MUC12,VWF,MUC5B,OTOGL,MUC17,MUC6,OTOG,SSPO	ENSG00000145113,ENSG00000181143,ENSG00000205277,ENSG00000110799,ENSG00000117983,ENSG00000165899,ENSG00000169876,ENSG00000184956,ENSG00000188162,ENSG00000197558,ENSG00000198788,ENSG00000205592	1.16-1.9	1.5	0.373631	8.71-15.15	12.6233	3.43665
WBGene00021369	siah-1	protein_coding	-3.2673	3.31979e-101	1.69727e-98			SIAH2,SIAH1,SIAH3	ENSG00000181788,ENSG00000196470,ENSG00000215475	9.37-11.92	10.82	1.31053	77.95-95.06	88.5	9.22649
WBGene00012070	T26H5.8	protein_coding	-3.26127	5.50286e-15	9.58795e-14					0.14-0.52	0.326667	0.190088	1.69-3.97	2.85333	1.14072
WBGene00002106	ins-23	protein_coding	-3.233	1.34195e-30	6.72631e-29					2.16-3.73	2.72667	0.87134	18.17-27.09	23.07	4.52464
WBGene00020393	T10B5.7	protein_coding	-3.223	9.07988e-75	2.62057e-72					6.94-8.56	7.54	0.887919	53.24-71.23	62.0067	9.00369
WBGene00235093	C54F6.18	protein_coding	-3.21537	3.8925e-12	5.00737e-11					0.42-0.9	0.706667	0.253246	3.55-7.86	6.16333	2.29657
WBGene00008127	ddo-1	protein_coding	-3.18346	2.82993e-50	3.39857e-48			DAO,DDO	ENSG00000110887,ENSG00000203797	1.22-1.89	1.58667	0.33946	10.44-13.06	12.1	1.44347
WBGene00044113	C54F6.15	protein_coding	-3.17222	2.01418e-05	9.08998e-05					0-0.74	0.3	0.389358	1.51-2.99	2.28	0.741822
WBGene00009032	bgnt-1.3	protein_coding	-3.17179	2.2169e-12	2.95158e-11			B4GAT1	ENSG00000174684	0.05-0.17	0.126667	0.0665833	0.89-1.4	1.13667	0.255408
WBGene00019549	K09C4.4	protein_coding	-3.17053	1.3122e-11	1.60605e-10					0-0.17	0.08	0.08544	0.71-1.24	1.04333	0.29023
WBGene00011212	R10E8.6	protein_coding	-3.16657	2.30963e-45	2.23397e-43					0.21-0.29	0.236667	0.046188	1.64-2.35	2.01667	0.356978
WBGene00018568	F47E1.4	protein_coding	-3.16004	5.25821e-56	7.71233e-54			SLCO1A2,SLCO2B1,SLCO3A1,SLCO1B7,SLCO1B3,SLCO1B1,SLCO1C1,SLCO2A1,SLCO5A1	ENSG00000084453,ENSG00000137491,ENSG00000176463,ENSG00000205754,ENSG00000257046,ENSG00000111700,ENSG00000134538,ENSG00000139155,ENSG00000174640,ENSG00000257062,ENSG00000137571	0.67-0.85	0.736667	0.0986577	4.77-6.18	5.62	0.748398
WBGene00016231	C29G2.3	protein_coding	-3.15613	8.58192e-08	6.08419e-07					0.04-0.2	0.126667	0.080829	0.91-1.42	1.19667	0.260832
WBGene00219378	F43G6.17	protein_coding	-3.15004	0.000419576	0.00143171			HDAC10	ENSG00000100429	0-0.1	0.0333333	0.057735	0.4-0.86	0.68	0.245764
WBGene00017659	F21C10.10	protein_coding	-3.1291	1.04923e-43	9.57901e-42					75.15-89.84	84.8767	8.42413	443.06-853.62	638.02	206.057
WBGene00021911	affl-1	protein_coding	-3.11921	0.00278889	0.00773231					0-0.02	0.00666667	0.011547	0.05-0.16	0.106667	0.0550757
WBGene00011660	T09E11.11	pseudogene	-3.1091	2.11767e-52	2.74591e-50					0.93-1.39	1.16	0.23	9.49-10.67	10.2467	0.656836
WBGene00022713	ZK355.3	protein_coding	-3.10147	9.71326e-11	1.07025e-09					0.44-0.7	0.576667	0.130512	2.79-7.28	4.30333	2.57799
WBGene00044900	cnc-11	protein_coding	-3.08677	2.24472e-24	7.73931e-23					8.42-10.5	9.11333	1.20089	40.36-97.16	68.6967	28.4002
WBGene00050899	T10C6.15	protein_coding	-3.08406	2.99079e-21	8.77331e-20					0.63-0.9	0.783333	0.138684	3.7-7.41	5.49	1.85841
WBGene00018224	bath-18	pseudogene	-3.08389	0.000130454	0.000495087					0-0.12	0.0766667	0.0665833	0.24-0.61	0.48	0.208087
WBGene00020359	math-40	protein_coding	-3.06078	2.35601e-15	4.26274e-14					0.24-0.39	0.323333	0.0763763	1.91-3.29	2.66333	0.698665
WBGene00195043	Y57G11C.1135	ncRNA	-3.04783	5.27095e-20	1.42046e-18					3.11-4.65	3.76	0.797559	19.46-39.42	28.49	10.1147
WBGene00011508	T05H10.3	protein_coding	-3.04781	3.55353e-49	4.05012e-47					9.22-11.69	10.5367	1.24307	58.44-92.15	74.8067	16.8762
WBGene00011596	T07G12.5	protein_coding	-3.04725	3.12239e-51	3.93466e-49			SLC23A2,SLC23A1,SLC23A3	ENSG00000089057,ENSG00000170482,ENSG00000213901	1.46-2.19	1.93	0.407799	10.24-14.39	12.7167	2.18852
WBGene00195011	ZK180.8	protein_coding	-3.03596	5.92255e-09	5.10984e-08					0-2.57	1.17333	1.29947	13.41-22.28	16.9533	4.69621
WBGene00016845	C50F7.5	protein_coding	-3.02404	3.49736e-71	8.94026e-69			TPRX1	ENSG00000178928	6.22-7.85	7.27	0.910988	43.73-57.62	52.0367	7.33454
WBGene00007957	C35C5.8	protein_coding	-3.01812	1.58314e-50	1.92712e-48					4.38-5.07	4.73333	0.345302	25.5-40.92	33.18	7.71018
WBGene00219434	F54D5.23	protein_coding	-3.01731	0.00046817	0.00158334					0-0.2	0.0966667	0.100167	0.49-1.2	0.806667	0.361156
WBGene00001824	hbl-1	protein_coding	-3.01434	6.26035e-34	3.84958e-32	ZF - C2H2 - 9 fingers		REST,ZNF142,ZNF462,ZNF827,ZNF513,ZNF507,ZSCAN10	ENSG00000084093,ENSG00000115568,ENSG00000148143,ENSG00000151612,ENSG00000163795,ENSG00000168813,ENSG00000130182	0.95-1.76	1.47667	0.456545	8.45-11.82	10.6467	1.90385
WBGene00023432	K12B6.9	protein_coding	-3.01336	3.0127e-39	2.29401e-37					2.57-4.09	3.38	0.764918	20.91-27.78	23.49	3.74063
WBGene00016697	cyp-33C2	protein_coding	-3.00744	2.38467e-33	1.4083e-31			CYP2J2,CYP2U1,CYP2C9,CYP2D6,CYP2R1,CYP2A13,CYP2A6,CYP2C18,CYP2E1,CYP2C8,CYP2C19,CYP2B6,CYP2F1,CYP2D7,CYP2A7,CYP2D6,CYP2S1	ENSG00000134716,ENSG00000155016,ENSG00000138109,ENSG00000100197,ENSG00000186104,ENSG00000197838,ENSG00000255974,ENSG00000108242,ENSG00000130649,ENSG00000138115,ENSG00000165841,ENSG00000197408,ENSG00000197446,ENSG00000205702,ENSG00000198077,ENSG00000275211,ENSG00000167600	0.4-0.74	0.55	0.173494	3.77-4.19	3.95333	0.215019
WBGene00004155	pqn-73	protein_coding	-3.00485	4.52623e-61	8.34973e-59					0.64-0.87	0.773333	0.119304	4.94-6	5.35333	0.567215
WBGene00001434	fkh-2	protein_coding	-3.0027	2.93958e-14	4.79935e-13	WH - Fork Head		FOXG1,FOXA3,FOXD2,FOXD3,FOXD1,FOXL1,FOXC2,FOXE1,FOXS1,FOXL2,FOXE3	ENSG00000176165,ENSG00000170608,ENSG00000186564,ENSG00000187140,ENSG00000251493,ENSG00000176678,ENSG00000176692,ENSG00000178919,ENSG00000179772,ENSG00000183770,ENSG00000186790	0.2-0.35	0.263333	0.0776745	1.54-2.52	1.92667	0.521664
WBGene00010463	K01D12.3	pseudogene	-2.98264	2.4083e-05	0.000107013					0-0.11	0.0566667	0.0550757	0.39-0.62	0.483333	0.120968
WBGene00235086	T04C12.32	ncRNA	-2.97831	5.74192e-05	0.000236143					0-0.54	0.293333	0.273008	1.75-2.34	2.00667	0.302379
WBGene00000853	cut-6	protein_coding	-2.9646	7.69156e-27	3.09287e-25					0.36-0.79	0.526667	0.230723	3.51-3.67	3.59	0.08
WBGene00014067	ZK675.4	protein_coding	-2.957	1.02641e-22	3.25072e-21					0.98-1.72	1.25333	0.40612	6.77-11.14	8.78	2.20592
WBGene00022893	ZK1290.13	protein_coding	-2.93764	5.40964e-45	5.14895e-43					2.47-2.91	2.74667	0.240901	15.2-23.27	19.4167	4.04725
WBGene00007677	C18D4.8	pseudogene	-2.9354	1.07262e-28	4.90971e-27					0.29-0.41	0.353333	0.0602771	2.24-2.63	2.43667	0.195021
WBGene00001076	dpy-17	protein_coding	-2.93313	1.19236e-44	1.11707e-42			COLQ	ENSG00000206561	32.36-46.48	41.7533	8.13492	219.42-333.02	274.587	56.8704
WBGene00011495	T05F1.11	protein_coding	-2.92809	3.28822e-18	7.71582e-17			NXNL2,NXN,NXNL1	ENSG00000130045,ENSG00000167693,ENSG00000171773	0.22-0.37	0.28	0.0793725	1.2-2.39	1.73	0.605558
WBGene00021873	clec-82	protein_coding	-2.92805	3.1622e-33	1.85522e-31					1.86-2.23	2.08333	0.196554	10.07-17.97	13.5267	4.04137
WBGene00022487	fbxa-21	protein_coding	-2.92364	4.02402e-13	5.80872e-12					0.26-0.45	0.376667	0.102144	1.5-3.19	2.18	0.89202
WBGene00011798	T16G1.4	protein_coding	-2.91697	6.9008e-46	6.82226e-44					1.08-1.8	1.48	0.366606	8.41-10.93	9.66333	1.26005
WBGene00018731	F53A9.8	protein_coding	-2.915	1.31149e-38	9.73766e-37					341.06-401.15	369.34	30.2001	1772.48-3237.13	2409.48	750.707
WBGene00016866	coel-1	protein_coding	-2.90872	8.40811e-82	2.89336e-79			TBCEL	ENSG00000154114	3.46-4.77	4.10333	0.655312	25.92-27.06	26.45	0.574195
WBGene00019914	clec-150	protein_coding	-2.90723	2.06709e-50	2.49922e-48					20.15-28.86	23.2733	4.84944	129.64-182.11	154.37	26.3642
WBGene00001899	his-25	protein_coding	-2.90596	4.75018e-07	2.9451e-06		extended life span from RNAi in NL4256 rrf-3(pk1426)	HIST1H3J,HIST1H3D,HIST1H3G,HIST1H3B,HIST1H3E,HIST1H3I,HIST1H3A,HIST1H3F,HIST1H3C,HIST1H3H,HIST2H3D,HIST2H3C,HIST2H3A,HIST2H3PS2,HIST3H3,H3F3B,H3F3A	ENSG00000197153,ENSG00000197409,ENSG00000273983,ENSG00000274267,ENSG00000274750,ENSG00000275379,ENSG00000275714,ENSG00000277775,ENSG00000278272,ENSG00000278828,ENSG00000183598,ENSG00000203811,ENSG00000203852,ENSG00000203818,ENSG00000168148,ENSG00000132475,ENSG00000163041,ENSG00000178458	2.95-4.05	3.48667	0.550485	10.63-13.27	11.8033	1.34422
WBGene00017667	ttr-37	protein_coding	-2.90334	1.37235e-35	9.12894e-34					6.08-6.89	6.47	0.405832	29.39-53.01	42.0533	11.9021
WBGene00007973	C36B1.6	protein_coding	-2.89933	1.10523e-28	5.04514e-27					2.38-2.59	2.48	0.105357	12.14-19.53	16.2833	3.77572
WBGene00012404	Y6G8.2	protein_coding	-2.8768	7.28352e-74	2.06875e-71					1.06-1.38	1.18667	0.170098	7.23-8.32	7.67	0.574543
WBGene00044564	ZK813.6	protein_coding	-2.87086	5.55009e-10	5.53958e-09					0.11-0.24	0.166667	0.0665833	1.3-1.56	1.41667	0.132035
WBGene00004878	smf-3	protein_coding	-2.87066	7.21264e-46	7.09138e-44			SLC11A2,SLC11A1	ENSG00000110911,ENSG00000018280	1.16-1.75	1.4	0.31	8.07-9.12	8.66333	0.538176
WBGene00006016	srx-125	protein_coding	-2.86552	2.70391e-08	2.08281e-07					0-0.75	0.39	0.375899	2.1-4.39	3.25333	1.14509
WBGene00007990	fipr-23	protein_coding	-2.85907	3.566e-12	4.61722e-11					0.68-1.24	0.933333	0.283784	4.5-7.52	6.13667	1.52585
WBGene00194793	W04G3.13	protein_coding	-2.85433	7.05434e-07	4.23876e-06					0.13-0.55	0.383333	0.22301	2.25-3.36	2.67333	0.600028
WBGene00010684	K08F9.1	protein_coding	-2.85225	8.02303e-35	5.12729e-33			SLC2A3,SLC2A9,SLC2A1,SLC2A11,SLC2A5,SLC2A2,SLC2A14,SLC2A4,SLC2A7	ENSG00000059804,ENSG00000109667,ENSG00000117394,ENSG00000133460,ENSG00000142583,ENSG00000163581,ENSG00000173262,ENSG00000181856,ENSG00000197241,ENSG00000251357	0.44-0.7	0.553333	0.133167	3.55-4.39	4.09333	0.471204
WBGene00016332	C32F10.4	protein_coding	-2.84981	2.66013e-54	3.63362e-52					15.28-17.86	16.5933	1.29063	83.72-126.19	102.453	21.6726
WBGene00008917	F17C11.6	protein_coding	-2.83178	1.13472e-16	2.32851e-15					3.01-5.54	3.91333	1.41161	17.05-41.26	26.9267	12.7054
WBGene00010432	H39E23.2	protein_coding	-2.83026	2.61802e-07	1.71224e-06					0.17-0.21	0.186667	0.0208167	0.96-2.13	1.38333	0.648563
WBGene00007855	C31H5.4	protein_coding	-2.82812	3.83502e-35	2.51369e-33					40.91-47.89	45.3233	3.83898	206.87-365.86	276.987	81.1376
WBGene00016998	D1005.4	protein_coding	-2.82411	2.92962e-13	4.30046e-12					1.01-1.52	1.28667	0.257747	5.01-12.5	8.35	3.81013
WBGene00017502	F16B3.2	protein_coding	-2.81807	1.86837e-13	2.79303e-12					0.38-0.66	0.516667	0.140119	2.51-3.85	3.22	0.673573
WBGene00016191	C28G1.6	protein_coding	-2.81739	3.57721e-23	1.15961e-21			MID1,TRIM36,MEFV,TRIM35,TRIM38,TRIM62,BSPRY,TRIM25,TRIM6,TRIM51,RFPL1,RFPL2,RFPL3,TRIM21,TRIM5,TRIM22,TRIM26,TRIM15,TRIM10,TRIM31,TRIM65,TRIM43B,TRIM43,TRIM7,TRIM41,TRIM50,TRIM4,TRIM11,TRIM74,TRIM58,TRIM17,TRIM68,TRIM49,TRIM60,TRIM72,TRIM73,TRIML2,TRIM49B,TRIM61,TRIM52,TRIML1,TRIM69,FSD2,TRIM64B,TRIM49C,TRIM64,TRIM39,TRIM15,TRIM10,TRIM31,RNF39,TRIM27,TRIM39,RNF39,TRIM77,TRIM27,TRIM49D1,TRIM31,RFPL4A,TRIM15,TRIM31,TRIM39,TRIM31,TRIM26,TRIM39,TRIM15,RNF39,TRIM10,TRIM26,TRIM27,RFPL4AL1,TRIM10,TRIM10,TRIM39,TRIM26,TRIM39,RNF39,RNF39,TRIM26,TRIM26,TRIM39,TRIM31,TRIM15,TRIM49D2,TRIM26,TRIM26,TRIM27,RNF39,TRIM10,TRIM15,TRIM15,TRIM15,RNF39,TRIM27,TRIM10,TRIM10,RNF39,TRIM39-RPP21,TRIM75P,RFPL4B,TRIM6-TRIM34,TRIM34,TRIM69	ENSG00000101871,ENSG00000152503,ENSG00000103313,ENSG00000104228,ENSG00000112343,ENSG00000116525,ENSG00000119411,ENSG00000121060,ENSG00000121236,ENSG00000124900,ENSG00000128250,ENSG00000128253,ENSG00000128276,ENSG00000132109,ENSG00000132256,ENSG00000132274,ENSG00000137313,ENSG00000137384,ENSG00000137394,ENSG00000137397,ENSG00000141569,ENSG00000144010,ENSG00000144015,ENSG00000146054,ENSG00000146063,ENSG00000146755,ENSG00000146833,ENSG00000154370,ENSG00000155428,ENSG00000162722,ENSG00000162931,ENSG00000167333,ENSG00000168930,ENSG00000176979,ENSG00000177238,ENSG00000178809,ENSG00000179046,ENSG00000182053,ENSG00000183439,ENSG00000183718,ENSG00000184108,ENSG00000185880,ENSG00000186628,ENSG00000189253,ENSG00000204449,ENSG00000204450,ENSG00000204599,ENSG00000204610,ENSG00000204613,ENSG00000204616,ENSG00000204618,ENSG00000204713,ENSG00000206495,ENSG00000206500,ENSG00000214414,ENSG00000215641,ENSG00000223417,ENSG00000223531,ENSG00000223638,ENSG00000224145,ENSG00000224168,ENSG00000224994,ENSG00000225130,ENSG00000226060,ENSG00000226437,ENSG00000227147,ENSG00000227171,ENSG00000227472,ENSG00000228881,ENSG00000229006,ENSG00000229292,ENSG00000229346,ENSG00000229381,ENSG00000229929,ENSG00000230230,ENSG00000230308,ENSG00000230332,ENSG00000230467,ENSG00000231002,ENSG00000231641,ENSG00000232839,ENSG00000233573,ENSG00000233599,ENSG00000233802,ENSG00000234046,ENSG00000234127,ENSG00000234495,ENSG00000235022,ENSG00000235025,ENSG00000235259,ENSG00000235905,ENSG00000235960,ENSG00000236967,ENSG00000237071,ENSG00000237192,ENSG00000237703,ENSG00000237733,ENSG00000248167,ENSG00000250374,ENSG00000251258,ENSG00000258588,ENSG00000258659,ENSG00000278211	1.15-2.1	1.69	0.48816	7.26-14.04	10.23	3.46717
WBGene00015679	C10F3.7	protein_coding	-2.81642	3.59799e-25	1.33297e-23					1.04-1.57	1.27667	0.269506	6.82-8.7	7.83333	0.948543
WBGene00012412	Y7A5A.6	protein_coding	-2.81527	6.66773e-18	1.51604e-16					0.31-0.71	0.526667	0.202073	2.64-5.95	4.47	1.68253
WBGene00009295	fbxa-180	pseudogene	-2.80204	8.39024e-23	2.6667e-21					0.29-0.33	0.306667	0.0208167	1.51-2.3	1.98333	0.417652
WBGene00020626	T20F5.4	protein_coding	-2.79079	2.14238e-46	2.21594e-44					2.24-2.92	2.48667	0.376475	12.79-17.65	14.9367	2.47906
WBGene00017660	F21C10.11	protein_coding	-2.78584	9.22526e-30	4.42565e-28					152.91-197.89	174.65	22.5275	727.23-1609.18	1088.03	462.325
WBGene00020976	oac-51	protein_coding	-2.78471	6.27505e-21	1.80814e-19					0.34-0.47	0.403333	0.0650641	1.82-2.86	2.51	0.597578
WBGene00010830	appg-1	protein_coding	-2.77482	2.06396e-15	3.75331e-14					0.12-0.23	0.17	0.0556776	0.78-1.47	1.14	0.345977
WBGene00003778	nnt-1	protein_coding	-2.77372	8.25011e-74	2.30668e-71			NNT	ENSG00000112992	4.45-5.76	4.96	0.701498	25.67-32.24	29.24	3.32188
WBGene00044472	dct-8	protein_coding	-2.77237	2.26648e-21	6.69248e-20					2.42-5.51	4.22333	1.60849	18.46-30.05	25.13	5.9899
WBGene00001570	gei-13	protein_coding	-2.76787	1.59776e-49	1.85651e-47	ZF - BED				1.35-1.81	1.56	0.232594	8.24-10.72	9.35333	1.25926
WBGene00015783	C15B12.1	protein_coding	-2.76749	1.86334e-27	7.80859e-26			PIPOX	ENSG00000179761	0.98-1.59	1.23333	0.317857	6.2-9.19	7.59	1.50602
WBGene00017102	E02H9.4	pseudogene	-2.76703	1.04797e-31	5.54802e-30					2.73-3.12	2.9	0.19975	15.15-22.84	18.7333	3.87162
WBGene00010644	K07G5.5	protein_coding	-2.76353	8.83906e-18	1.98951e-16					0.51-1.02	0.776667	0.255799	3.03-6.23	4.67333	1.60176
WBGene00018540	btb-21	pseudogene	-2.76215	4.74685e-16	9.21261e-15					0.41-0.76	0.576667	0.175594	2.66-3.79	3.37667	0.623084
WBGene00023485	ttr-49	protein_coding	-2.7572	4.86131e-19	1.20985e-17					3.73-6.88	5.42333	1.58828	18.66-46.21	32.3733	13.7754
WBGene00018286	F41E6.5	protein_coding	-2.75566	1.03436e-58	1.68262e-56			HAO1,HAO2	ENSG00000101323,ENSG00000116882	7.05-10.7	8.92	1.82666	46.7-53.57	50.4533	3.47897
WBGene00007203	best-1	protein_coding	-2.75389	3.82333e-49	4.33004e-47			BEST2,BEST4,BEST1,BEST3	ENSG00000039987,ENSG00000142959,ENSG00000167995,ENSG00000127325	3.85-4.3	4.08333	0.225462	19.43-26.9	23.04	3.74127
WBGene00019887	R05D8.11	protein_coding	-2.74945	1.3493e-07	9.25778e-07					0.1-0.27	0.17	0.0888819	0.92-1.41	1.15667	0.245425
WBGene00017474	F14H12.7	protein_coding	-2.73848	1.07423e-15	2.01491e-14					0.35-1.52	1.02333	0.604676	5.82-6.51	6.13333	0.349333
WBGene00010064	F54F7.2	protein_coding	-2.73776	1.37721e-42	1.20214e-40					1.34-1.6	1.43	0.147309	7.39-8.94	8.30333	0.811193
WBGene00020943	W02D7.8	protein_coding	-2.73483	9.03496e-15	1.55006e-13					0.99-1.58	1.2	0.329697	5.54-8.74	7.17333	1.60104
WBGene00013900	ugt-18	protein_coding	-2.7297	2.88818e-36	1.98012e-34			UGT3A1,UGT2B4,UGT1A6,UGT3A2,UGT2B7,UGT8,UGT2B11,UGT1A5,UGT1A9,UGT1A8,UGT1A10,UGT1A3,UGT1A7,UGT1A4,UGT2A2,UGT2A3	ENSG00000145626,ENSG00000156096,ENSG00000167165,ENSG00000168671,ENSG00000171234,ENSG00000174607,ENSG00000213759,ENSG00000240224,ENSG00000241119,ENSG00000242366,ENSG00000242515,ENSG00000243135,ENSG00000244122,ENSG00000244474,ENSG00000271271,ENSG00000278216	1.09-1.29	1.2	0.101489	5.59-8.11	6.93333	1.26824
WBGene00003943	pbo-4	protein_coding	-2.71908	7.86408e-40	6.03948e-38			SLC9A3,SLC9A1,SLC9A2,SLC9A5,SLC9A4,SLC9A7,SLC9A9,SLC9A6,SLC9A8	ENSG00000066230,ENSG00000090020,ENSG00000115616,ENSG00000135740,ENSG00000180251,ENSG00000065923,ENSG00000181804,ENSG00000198689,ENSG00000197818	2.18-2.84	2.5	0.330454	11.01-17.2	14.0167	3.09878
WBGene00016924	C54F6.6	protein_coding	-2.71897	2.781e-08	2.1376e-07					0.08-0.69	0.38	0.305123	0.95-2.8	1.81333	0.931146
WBGene00021513	Y41D4B.6	protein_coding	-2.71222	1.64322e-17	3.61226e-16					0.59-1.02	0.766667	0.225019	3.07-5.88	4.64667	1.43612
WBGene00013849	ZC84.6	protein_coding	-2.70195	8.42188e-15	1.44905e-13			TFPI	ENSG00000003436	0.04-0.15	0.0933333	0.0550757	0.51-0.64	0.563333	0.0680686
WBGene00004986	spp-1	protein_coding	-2.69945	6.46392e-41	5.21015e-39		life span phenotype from RNAi in NA			78.24-97.07	85.33	10.2401	373.01-596.92	479.073	112.419
WBGene00020917	W01B11.6	protein_coding	-2.69884	5.64676e-40	4.39318e-38					35.37-39.31	37.66	2.04648	162.27-269.34	213.187	53.7267
WBGene00021336	Y34F4.1	protein_coding	-2.69564	2.38563e-30	1.17924e-28					4.24-6.43	5.61333	1.19643	25.61-40.48	32.77	7.45024
WBGene00235352	ZK250.13	protein_coding	-2.69269	2.60938e-13	3.85249e-12					0.15-0.39	0.263333	0.120554	1.26-2.28	1.64	0.557494
WBGene00011166	chil-22	protein_coding	-2.68953	1.49637e-28	6.79595e-27			CHI3L2	ENSG00000064886	0.64-0.88	0.773333	0.122202	3.57-4.69	4.27667	0.614925
WBGene00009773	lipl-2	protein_coding	-2.68539	1.13618e-81	3.83601e-79			LIPA,LIPM,LIPF,LIPN,LIPK,LIPJ	ENSG00000107798,ENSG00000173239,ENSG00000182333,ENSG00000204020,ENSG00000204021,ENSG00000204022	12.59-14.78	13.6967	1.09519	66.68-81.33	75.0533	7.5467
WBGene00003968	peb-1	protein_coding	-2.677	1.19376e-58	1.92443e-56	ZF - FLYWCH				1.18-1.4	1.28	0.111355	6.83-7.37	7.06667	0.276104
WBGene00007336	C05C12.4	protein_coding	-2.67545	1.38691e-18	3.36735e-17					2.97-4.43	3.52667	0.789325	12.96-30.97	20.4933	9.35882
WBGene00007691	cest-8	protein_coding	-2.66646	1.05053e-16	2.1632e-15			TG	ENSG00000042832	0.25-0.35	0.286667	0.0550757	1.14-1.89	1.59667	0.400791
WBGene00017529	F16G10.15	pseudogene	-2.66247	7.1488e-09	6.08856e-08					0.06-0.14	0.103333	0.0404145	0.41-0.89	0.653333	0.240069
WBGene00012587	Y38E10A.9	protein_coding	-2.65973	1.5197e-07	1.03279e-06					0.2-0.94	0.673333	0.411015	4.25-5.35	4.77333	0.551936
WBGene00008625	scl-14	protein_coding	-2.65914	3.06252e-07	1.97125e-06			CRISP3,CRISP2,CRISP1,GLIPR1,R3HDML,CRISPLD2,CRISPLD1,PI15,PI16,GLIPR1L1,CLEC18B,CLEC18A,CLEC18C,GLIPR1L2	ENSG00000096006,ENSG00000124490,ENSG00000124812,ENSG00000139278,ENSG00000101074,ENSG00000103196,ENSG00000121005,ENSG00000137558,ENSG00000164530,ENSG00000173401,ENSG00000140839,ENSG00000157322,ENSG00000157335,ENSG00000180481	0.06-0.51	0.296667	0.225906	1.5-2.59	1.87	0.623618
WBGene00017048	D2021.4	protein_coding	-2.65667	1.76319e-19	4.55778e-18					0.62-0.82	0.75	0.112694	3.3-4.7	4.07	0.710422
WBGene00001500	ftn-1	protein_coding	-2.65445	6.08703e-25	2.19599e-23		extended life span from RNAi in NA ~~~ life span phenotype from RNAi in NA ~~~ shortened life span from variation in ok3625	FTH1,FTHL17,FTMT,FTL	ENSG00000167996,ENSG00000132446,ENSG00000181867,ENSG00000087086	6.91-9.76	8.20667	1.44223	30.53-60.24	45.0433	14.8668
WBGene00016119	C25H3.10	protein_coding	-2.65059	4.85749e-30	2.34919e-28					7.79-9.08	8.53333	0.667108	32.85-61.51	46.56	14.3702
WBGene00013846	ZC84.1	protein_coding	-2.64572	2.24013e-13	3.32379e-12			TFPI	ENSG00000003436	0.05-0.08	0.0633333	0.0152753	0.35-0.4	0.376667	0.0251661
WBGene00008352	fbxa-6	protein_coding	-2.64089	2.21011e-16	4.3796e-15					0.58-0.97	0.723333	0.214554	3.18-5.61	4.22667	1.24949
WBGene00001858	hil-7	protein_coding	-2.62447	1.06624e-40	8.55571e-39					10.93-14.19	13.0633	1.84849	58.88-83.21	68.75	12.798
WBGene00019436	K06A9.2	protein_coding	-2.62299	2.75282e-59	4.56102e-57					1.58-2.26	1.95	0.343948	10.1-10.75	10.42	0.325115
WBGene00007958	C35C5.9	protein_coding	-2.62199	8.63208e-24	2.88176e-22					20.54-25	23.4167	2.49548	86.17-173.56	123.643	45.0042
WBGene00194855	Y75B8A.44	protein_coding	-2.61955	6.81501e-10	6.68574e-09					0.51-1.05	0.733333	0.281839	3.27-7.23	5.63333	2.08836
WBGene00017396	suex-1	protein_coding	-2.61796	6.2662e-07	3.81127e-06					0.22-0.69	0.41	0.247588	1.81-3.54	2.76667	0.879451
WBGene00019846	gpx-7	protein_coding	-2.61688	1.80108e-15	3.28863e-14			GPX4,GPX7,GPX8	ENSG00000167468,ENSG00000116157,ENSG00000164294	0.9-1.77	1.24667	0.461122	4.34-8.25	6.8	2.14175
WBGene00021898	Y54G2A.36	protein_coding	-2.60362	2.92711e-29	1.37836e-27					9.46-9.82	9.68667	0.197315	33.57-64.4	50.4	15.6086
WBGene00020672	T22B7.3	protein_coding	-2.59939	1.18282e-48	1.32283e-46					3.16-4.28	3.68	0.564269	19.06-19.17	19.11	0.0556776
WBGene00009041	cut-3	protein_coding	-2.59754	2.85e-69	6.79971e-67					9.56-11.39	10.6467	0.962098	50.56-58.35	55.6767	4.43266
WBGene00015608	math-3	protein_coding	-2.59731	1.28816e-38	9.60432e-37					1.16-1.53	1.31	0.194679	5.69-7.57	6.93333	1.07686
WBGene00017541	F17E9.4	protein_coding	-2.59585	4.60111e-25	1.68714e-23					37.53-43.85	40.04	3.35456	134.49-297.53	214.7	81.5516
WBGene00011209	R10E8.3	protein_coding	-2.59499	3.67968e-17	7.82927e-16					0.27-0.52	0.373333	0.130512	1.74-2.34	1.97667	0.319427
WBGene00220076	T21B4.21	ncRNA	-2.59148	6.37743e-23	2.04879e-21					0-23.34	14.9667	12.992	70.83-217.83	125.253	80.5854
WBGene00002265	lec-2	protein_coding	-2.5865	3.49017e-83	1.30111e-80			LGALS8,LGALS9,LGALS9B,LGALS9C,LGALSL,LGALS3,LGALS7B,LGALS7,GRIFIN,LGALS4,LGALS4,NEFH	ENSG00000116977,ENSG00000168961,ENSG00000170298,ENSG00000171916,ENSG00000119862,ENSG00000131981,ENSG00000178934,ENSG00000205076,ENSG00000275572,ENSG00000171747,ENSG00000282992,ENSG00000100285	116.44-139.85	126.183	12.1882	394.59-422.6	405.84	14.7956
WBGene00235113	ZK105.12	protein_coding	-2.58413	8.82261e-05	0.000347889					0.04-0.16	0.0933333	0.061101	0.37-0.71	0.55	0.17088
WBGene00017378	F11C7.6	protein_coding	-2.57439	4.30599e-13	6.19384e-12					1.38-1.84	1.53667	0.262742	4.87-10.35	7.41333	2.76109
WBGene00013146	Y53C12B.7	protein_coding	-2.57439	5.16901e-21	1.49425e-19					6.06-9.54	7.45	1.84258	26.84-52.15	38.95	12.6902
WBGene00010790	adh-1	protein_coding	-2.57225	2.54498e-55	3.67257e-53		life span phenotype from RNAi in NA ~~~ shortened life span from variation in ok2799			363.14-482.25	428.953	60.5334	1905.44-2502.87	2181.86	301.201
WBGene00045053	K12C11.7	protein_coding	-2.56783	3.19854e-30	1.56807e-28			SLC31A2	ENSG00000136867	1.92-2.74	2.23	0.445084	11.82-12.8	12.25	0.500899
WBGene00017341	F10D7.4	protein_coding	-2.56212	1.95194e-11	2.35205e-10					0.12-0.37	0.273333	0.134288	1.37-1.71	1.55667	0.172434
WBGene00045212	Y110A7A.21	protein_coding	-2.55495	5.87781e-18	1.34155e-16					2.7-2.82	2.76333	0.0602771	8.7-22.29	15.5233	6.79518
WBGene00006948	wrt-2	protein_coding	-2.54655	4.39321e-41	3.58959e-39			DHH,IHH,SHH	ENSG00000139549,ENSG00000163501,ENSG00000164690	2.25-2.67	2.49	0.216333	10.29-14.31	12.3667	2.01331
WBGene00021491	comt-4	protein_coding	-2.54257	5.85358e-18	1.33773e-16			COMTD1	ENSG00000165644	2.04-3.09	2.51667	0.531633	8.51-17.94	12.6867	4.80631
WBGene00001852	hil-1	protein_coding	-2.54048	7.5113e-44	6.89268e-42			H1F0	ENSG00000189060	13.3-15.59	14.6867	1.21911	63.61-89.69	74.51	13.5566
WBGene00018602	F48D6.4	protein_coding	-2.52438	2.29891e-37	1.67222e-35					129.16-142.28	135.47	6.57428	509.31-872.41	679.287	182.653
WBGene00001564	icl-1	protein_coding	-2.52178	3.37807e-65	7.02875e-63		life span phenotype from RNAi in NA ~~~ extended life span from RNAi in NA ~~~ shortened life span from RNAi in NA			128.09-172.67	155.31	23.8696	745.03-792.66	767.023	24.0231
WBGene00019970	R08F11.7	protein_coding	-2.51175	1.93954e-07	1.29743e-06					0.06-0.11	0.0766667	0.0288675	0.31-0.58	0.446667	0.135031
WBGene00003717	nhr-127	protein_coding	-2.50576	7.04973e-07	4.23742e-06	ZF - NHR				0.08-0.23	0.14	0.0793725	0.53-1.31	0.826667	0.422177
WBGene00002163	ist-1	protein_coding	-2.50397	1.46261e-32	8.0529e-31					0.69-1.05	0.91	0.192873	3.83-5.2	4.62	0.708731
WBGene00015963	C18B10.6	protein_coding	-2.50226	8.15122e-12	1.01927e-10					0.23-0.43	0.336667	0.100664	1.25-2	1.69	0.391535
WBGene00206460	F56H9.9	protein_coding	-2.5007	0.000158794	0.000591109			KRTAP20-1	ENSG00000244624	0-0.98	0.413333	0.507674	2.95-3.43	3.14333	0.253246
WBGene00008027	scl-5	protein_coding	-2.50016	2.23238e-22	6.9836e-21		extended life span from RNAi in rrf-3(pk1426)	CRISP3,CRISP2,GLIPR1,R3HDML,CRISPLD2,CRISPLD1,CRISP1,PI15,PI16,GLIPR1L1,CLEC18B,CLEC18A,CLEC18C,GLIPR1L2	ENSG00000096006,ENSG00000124490,ENSG00000139278,ENSG00000101074,ENSG00000103196,ENSG00000121005,ENSG00000124812,ENSG00000137558,ENSG00000164530,ENSG00000173401,ENSG00000140839,ENSG00000157322,ENSG00000157335,ENSG00000180481	2.08-3.95	3.21667	0.998115	13.78-18.53	15.97	2.39652
WBGene00044449	fipr-20	protein_coding	-2.48563	6.86846e-05	0.000277875					0.61-1.16	0.953333	0.299388	2.9-7.7	5.81	2.5574
WBGene00010573	chtb-1	protein_coding	-2.48384	2.12839e-06	1.17006e-05			LTBP4	ENSG00000090006	1.1-1.69	1.42333	0.299054	3.53-13.78	9.27	5.23453
WBGene00012069	T26H5.4	protein_coding	-2.46713	1.2059e-14	2.04341e-13					1.86-3.48	2.72667	0.815925	9.85-18.15	13.67	4.18918
WBGene00194921	ZK742.7	protein_coding	-2.46436	1.35411e-13	2.06569e-12					2.6-3.24	2.9	0.32187	8.7-17.51	13.44	4.44305
WBGene00010835	M03B6.3	protein_coding	-2.4474	1.47624e-25	5.56123e-24					0.71-1.26	1.06333	0.306649	4.25-5.83	4.97333	0.798394
WBGene00010224	F58A3.4	protein_coding	-2.4444	3.08069e-13	4.51112e-12					0.97-1.3	1.12333	0.166233	4.94-5.16	5.04667	0.110151
WBGene00018640	F49E10.2	protein_coding	-2.44294	2.53407e-14	4.17155e-13					0.14-0.28	0.21	0.07	0.74-1.23	1.06667	0.282902
WBGene00010740	K10D3.6	protein_coding	-2.44089	2.41839e-20	6.68852e-19					5.14-7.51	6.31	1.18528	20.48-40.67	30.4267	10.0983
WBGene00013589	Y80D3A.11	pseudogene	-2.43735	0.00708103	0.0174289					0.48-0.58	0.54	0.052915	0.59-1.12	0.806667	0.277909
WBGene00219592	linc-84	lincRNA	-2.4357	0.000405233	0.00138594					0-0.18	0.08	0.0916515	0.11-0.71	0.376667	0.305505
WBGene00019547	K09C4.1	protein_coding	-2.43533	4.73143e-33	2.72232e-31					1.32-1.68	1.44333	0.20502	10.41-12.55	11.6367	1.10387
WBGene00007404	best-5	protein_coding	-2.43319	1.67027e-15	3.06227e-14			BEST2,BEST4,BEST1,BEST3	ENSG00000039987,ENSG00000142959,ENSG00000167995,ENSG00000127325	0.52-0.59	0.546667	0.0378594	2.04-3.78	2.85667	0.87489
WBGene00010422	H32K16.2	protein_coding	-2.43259	1.1643e-32	6.5106e-31					21.81-27.28	25.0433	2.86797	87.81-142.34	116.953	27.4584
WBGene00194682	F40D4.17	protein_coding	-2.43233	8.49e-20	2.24071e-18					1.56-2.36	1.91667	0.406981	8.67-9.99	9.32667	0.660025
WBGene00044331	clec-25	protein_coding	-2.42988	5.8857e-07	3.59941e-06			CLEC3B,CLEC3A	ENSG00000163815,ENSG00000166509	0.14-0.16	0.146667	0.011547	0.57-0.62	0.59	0.0264575
WBGene00002263	lea-1	protein_coding	-2.42724	2.63068e-27	1.09219e-25			PLIN4	ENSG00000167676	81.51-134.25	116.113	29.979	463.87-700.79	601.263	122.915
WBGene00012013	ugt-54	protein_coding	-2.42658	4.84927e-26	1.8701e-24			UGT2B4,UGT2B7,UGT8,UGT2B11,UGT2B10,UGT2A3,UGT2B28,UGT1A6,UGT2A1,UGT2B15,UGT2B17,UGT1A5,UGT1A9,UGT1A8,UGT1A10,UGT1A3,UGT1A7,UGT1A4,UGT2A2,UGT2A3	ENSG00000156096,ENSG00000171234,ENSG00000174607,ENSG00000213759,ENSG00000109181,ENSG00000135220,ENSG00000135226,ENSG00000167165,ENSG00000173610,ENSG00000196620,ENSG00000197888,ENSG00000240224,ENSG00000241119,ENSG00000242366,ENSG00000242515,ENSG00000243135,ENSG00000244122,ENSG00000244474,ENSG00000271271,ENSG00000278216	1.17-1.53	1.39667	0.197315	4.87-8.29	6.70667	1.72402
WBGene00021048	W05H9.1	protein_coding	-2.42473	1.17523e-60	2.08213e-58					35.35-44.21	39.3933	4.48034	163.83-201.49	182.01	18.8636
WBGene00022562	ZC204.12	protein_coding	-2.42148	1.37826e-23	4.56714e-22	Unknown				6.67-9.3	7.93333	1.31804	26.01-49.81	37.1	11.9824
WBGene00011948	rocf-1	protein_coding	-2.42134	2.10425e-08	1.66167e-07			RTL9	ENSG00000243978	0.14-0.34	0.233333	0.100664	0.4-1.67	1.16333	0.67278
WBGene00008677	F11A5.9	protein_coding	-2.42021	3.50118e-59	5.74771e-57					13.96-18.26	16.6167	2.3222	71.22-80.69	76.36	4.78668
WBGene00016302	fbxc-7	protein_coding	-2.41995	0.00012913	0.000490569					0.05-0.05	0.05	0	0.2-0.49	0.363333	0.148436
WBGene00016789	djr-1.2	protein_coding	-2.41504	8.59969e-12	1.07235e-10		shortened life span from variation in tm1346	PARK7	ENSG00000116288	0.67-0.77	0.72	0.05	3.09-4.1	3.44667	0.566598
WBGene00010461	K01D12.1	protein_coding	-2.41111	3.17329e-12	4.12765e-11					0.43-0.77	0.62	0.173494	1.87-4.01	3.19	1.1543
WBGene00019590	K09F6.7	protein_coding	-2.40841	4.95612e-18	1.14285e-16			TRIM13,TRIM59	ENSG00000204977,ENSG00000213186	0.96-1.13	1.03667	0.0862168	3.68-6.27	5.35667	1.45397
WBGene00008830	nhr-176	protein_coding	-2.40666	4.97388e-20	1.34242e-18	ZF - NHR				0.76-0.96	0.85	0.101489	3.42-4.42	3.97	0.507445
WBGene00009778	F46C5.1	protein_coding	-2.40159	1.29283e-27	5.48198e-26					4.71-8.11	6.43333	1.70048	25.91-33.89	29.37	4.09424
WBGene00009653	F43D9.1	protein_coding	-2.39219	3.17267e-12	4.12765e-11					0.53-1	0.833333	0.263122	1.84-5.53	3.92	1.88936
WBGene00018225	nep-14	pseudogene	-2.38188	1.03781e-18	2.53006e-17					0.36-0.57	0.48	0.108167	1.98-2.53	2.27333	0.276827
WBGene00007425	cht-5	protein_coding	-2.38089	3.11394e-34	1.94828e-32					1.19-1.5	1.34333	0.155027	5.48-6.57	6.20333	0.626445
WBGene00050968	R11G10.4	protein_coding	-2.379	0.00884595	0.0211645					0-0	0	0	1.03-1.92	1.55	0.463573
WBGene00008263	C53A5.2	protein_coding	-2.37792	8.5958e-09	7.22128e-08			TRMT5	ENSG00000126814	1.14-1.38	1.29	0.130767	4.85-8.59	6.16333	2.10393
WBGene00018100	math-26	protein_coding	-2.37714	5.30439e-32	2.85894e-30					0.87-1.14	1.04333	0.150444	4.34-5.4	4.89667	0.532009
WBGene00007804	C29F3.3	protein_coding	-2.36912	7.98715e-05	0.000317464					0.3-0.48	0.38	0.0916515	0.61-2.97	2.15333	1.33732
WBGene00014175	ZK971.1	protein_coding	-2.36722	8.71727e-12	1.08475e-10					0.61-1.14	0.96	0.30315	3.12-5.08	3.88333	1.0494
WBGene00086560	ZK355.8	protein_coding	-2.36588	2.22869e-08	1.74837e-07					1.23-2.3	1.86	0.559732	5.47-17.6	11.3867	6.07044
WBGene00044776	T02B11.8	protein_coding	-2.36466	2.42769e-14	4.01489e-13					1.32-2.65	2.14667	0.721549	7.83-11.23	9.73667	1.73728
WBGene00017361	F10E9.12	protein_coding	-2.35469	5.85836e-14	9.31817e-13					5.49-10.88	8.33667	2.70777	21.78-54.26	37.23	16.2975
WBGene00021337	Y34F4.2	protein_coding	-2.3543	1.48652e-09	1.38975e-08					0.81-2.09	1.27667	0.706918	4.42-8.74	6.29333	2.21633
WBGene00018489	F46E10.2	protein_coding	-2.34388	2.92582e-48	3.19235e-46					8.16-9.83	9.14	0.871952	38.57-40.78	39.4767	1.15717
WBGene00009811	F47B8.10	protein_coding	-2.32326	3.2704e-15	5.87556e-14			SLC37A4,SLC37A4,SLC25A19	ENSG00000137700,ENSG00000281500,ENSG00000125454	0.28-0.45	0.34	0.0953939	1.42-1.68	1.58667	0.144684
WBGene00018824	F54E2.2	protein_coding	-2.32063	2.77652e-08	2.13507e-07					0.43-0.9	0.596667	0.263122	1.89-3.41	2.65333	0.760022
WBGene00021587	clec-76	protein_coding	-2.31913	3.43662e-14	5.57019e-13					0.44-1.05	0.666667	0.333816	2.68-3.45	3.05333	0.38553
WBGene00206382	F01G12.18	protein_coding	-2.31447	2.11955e-08	1.67207e-07					1.05-1.69	1.31	0.336452	3.82-6.65	5.05667	1.44832
WBGene00045338	M01B2.13	protein_coding	-2.31386	3.81548e-09	3.39504e-08			PHYHIPL,PHYHIP	ENSG00000165443,ENSG00000168490	0.42-0.65	0.53	0.115326	1.41-3.33	2.41	0.962497
WBGene00220165	Y47G6A.36	ncRNA	-2.31357	1.55558e-31	8.06827e-30		extended life span from RNAi in lys-2p::GFP			10-11.99	10.8433	1.02909	44.07-60.36	49.5033	9.40215
WBGene00008831	F14H3.12	protein_coding	-2.30883	3.07285e-28	1.36103e-26					6.89-7.41	7.1	0.274044	25.66-37.24	30.2867	6.13059
WBGene00044772	T23E7.6	protein_coding	-2.30721	6.8656e-33	3.9001e-31					10.78-17.87	13.5433	3.79474	58.96-62.91	60.82	1.98502
WBGene00045052	K12C11.6	protein_coding	-2.3022	1.25836e-21	3.77169e-20					8.23-10.16	9.15	0.968143	27.54-49.89	37.53	11.3619
WBGene00219283	F55H12.7	protein_coding	-2.30185	6.96849e-06	3.46277e-05					0-1.04	0.66	0.57376	2.78-5.59	3.90667	1.48541
WBGene00020239	T05B4.8	protein_coding	-2.29385	0.000890693	0.00280353					0-0.14	0.08	0.072111	0.36-0.64	0.546667	0.161658
WBGene00009033	F21H7.12	protein_coding	-2.29115	1.69914e-09	1.57699e-08					0.62-0.88	0.776667	0.137961	2.08-4.54	3.44333	1.25149
WBGene00219235	K03B4.8	protein_coding	-2.28423	0.0101602	0.0238592					0-0.04	0.0133333	0.023094	0.09-0.27	0.186667	0.0907377
WBGene00044998	M199.9	protein_coding	-2.2841	1.71269e-05	7.85215e-05					0.39-1.47	0.916667	0.540494	3.58-4.47	4.11	0.468722
WBGene00206493	Y38H8A.12	protein_coding	-2.27991	0.00464188	0.0120976					0-0.1	0.0333333	0.057735	0.37-0.9	0.6	0.271846
WBGene00006075	str-7	protein_coding	-2.27737	2.01133e-09	1.84662e-08					0.2-0.47	0.293333	0.15308	0.97-1.62	1.36333	0.345881
WBGene00012140	T28F4.5	protein_coding	-2.26709	1.07201e-49	1.25377e-47					539.54-576.26	557.327	18.3868	1928.43-2635.66	2303.75	355.607
WBGene00020989	W03D8.8	protein_coding	-2.2652	2.2941e-27	9.59007e-26			ACOT4,ACOT2,ACOT1,BAAT,BAAT,ACOT6	ENSG00000177465,ENSG00000119673,ENSG00000184227,ENSG00000136881,ENSG00000276559,ENSG00000205669	1.44-2.03	1.64667	0.332315	6.23-7.62	7.03	0.718401
WBGene00021876	Y54G2A.11	protein_coding	-2.26457	1.14952e-84	4.47162e-82					17.59-21.02	19.1967	1.72523	76.69-80.54	78.86	1.97122
WBGene00016155	C27A12.4	protein_coding	-2.2638	6.74905e-07	4.07036e-06					0.11-0.2	0.14	0.0519615	0.61-0.89	0.716667	0.151438
WBGene00016645	C44C1.6	protein_coding	-2.26158	2.81707e-17	6.05874e-16					2.03-3.58	2.74333	0.782326	10.3-15.37	12.1	2.83671
WBGene00019748	atg-2	protein_coding	-2.26147	1.73728e-30	8.65931e-29			ATG2A,ATG2B	ENSG00000110046,ENSG00000066739	1.95-3.24	2.66333	0.655769	9.25-12.97	11.16	1.86202
WBGene00020938	clec-218	protein_coding	-2.25629	2.15469e-21	6.37291e-20					4.57-6.02	5.23667	0.732006	14.68-28.3	21.8667	6.84118
WBGene00077539	Y52B11A.12	protein_coding	-2.25448	6.04443e-10	5.98887e-09					0.5-0.75	0.633333	0.125831	1.56-3.83	2.5	1.18419
WBGene00189995	C06E7.88	protein_coding	-2.24768	1.70324e-13	2.56762e-12					1.23-1.44	1.36667	0.118462	4.38-7.75	5.76	1.76587
WBGene00018694	F52E1.5	protein_coding	-2.2475	4.08645e-15	7.25425e-14					2.07-3.56	2.57667	0.851724	8.59-14.95	11.07	3.40329
WBGene00044478	K06B9.6	protein_coding	-2.24481	1.24272e-07	8.56269e-07					0.69-1.98	1.37	0.647843	3.36-8.04	6.12333	2.45219
WBGene00019978	hacd-1	protein_coding	-2.24478	1.24822e-35	8.3342e-34			HADH	ENSG00000138796	55.35-65.33	60.6033	5.0108	200.84-305.2	249.74	52.4884
WBGene00009808	srm-4	protein_coding	-2.2433	0.00545641	0.0138926					0-0.06	0.03	0.03	0.13-0.34	0.22	0.108167
WBGene00008255	C51E3.10	protein_coding	-2.24293	1.18753e-23	3.94241e-22					7.34-9.11	8.41333	0.943204	23.59-40.31	32.32	8.38453
WBGene00008596	clec-54	protein_coding	-2.24186	6.23106e-29	2.88856e-27			CDCP2	ENSG00000157211	1.88-2.35	2.05667	0.255799	7.11-9.34	8.53667	1.2388
WBGene00015778	got-2.2	protein_coding	-2.23807	1.03942e-38	7.78214e-37			GOT2,GOT1	ENSG00000125166,ENSG00000120053	94.69-131.19	114.417	18.4284	423.84-518.36	464.783	48.5099
WBGene00007725	C25F9.5	protein_coding	-2.238	6.23041e-16	1.19621e-14					0.45-0.64	0.543333	0.0950438	1.97-3.16	2.44333	0.631216
WBGene00008436	DH11.2	protein_coding	-2.23757	3.83603e-27	1.57435e-25					4.63-5.72	5.23333	0.554286	16.06-26.68	21.4	5.31025
WBGene00189956	Y34F4.6	protein_coding	-2.23658	5.93853e-05	0.000243502					0.13-0.3	0.196667	0.0907377	0.91-1.34	1.14333	0.217332
WBGene00017781	F25E2.3	protein_coding	-2.23561	5.89038e-39	4.44736e-37			ACOT8	ENSG00000101473	3.65-4.26	3.86333	0.343851	15.15-16.62	15.8333	0.740428
WBGene00011429	T04C12.7	protein_coding	-2.23511	1.49265e-10	1.60514e-09					0.77-1.63	1.14	0.44238	3.83-7.06	5.17667	1.68055
WBGene00219281	K10D3.8	protein_coding	-2.23498	0.00316251	0.00862388					0-0	0	0	0.88-1.64	1.20333	0.392471
WBGene00008591	F08H9.3	protein_coding	-2.23099	2.23872e-08	1.75546e-07			HSPB6,HSPB1,CRYAB,HSPB8,CRYAA,HSPB3,HSPB2,HSPB2-C11orf52	ENSG00000004776,ENSG00000106211,ENSG00000109846,ENSG00000152137,ENSG00000160202,ENSG00000169271,ENSG00000170276,ENSG00000254445,ENSG00000276076	0.37-0.71	0.59	0.190788	2.3-3.74	2.97667	0.723901
WBGene00016670	ilys-3	protein_coding	-2.22838	7.47592e-20	1.99069e-18					5.32-8.49	7.07333	1.61159	23.28-36.61	29.5733	6.69602
WBGene00219796	C03D6.9	protein_coding	-2.22288	5.38949e-15	9.40874e-14					3.99-6.04	5.22333	1.08666	15.37-29.19	20.8933	7.31551
WBGene00021338	Y34F4.3	protein_coding	-2.21942	1.70655e-05	7.82599e-05			ZCCHC6,ZCCHC11	ENSG00000083223,ENSG00000134744	0.22-0.43	0.316667	0.105987	1.03-1.7	1.44333	0.361432
WBGene00001075	dpy-14	protein_coding	-2.21876	5.18661e-35	3.3872e-33			MARCO	ENSG00000019169	37.51-52.86	46.8067	8.17282	162.18-212.86	187.217	25.3454
WBGene00017937	F30H5.3	protein_coding	-2.21477	0.000952045	0.00297518			TFPI	ENSG00000003436	0.33-0.63	0.51	0.158745	0.57-4.73	2.92333	2.1332
WBGene00007452	C08F11.3	protein_coding	-2.21078	5.4195e-09	4.70178e-08					0.24-0.36	0.286667	0.064291	1.19-1.78	1.48667	0.295014
WBGene00002105	ins-22	protein_coding	-2.20594	8.58433e-11	9.54851e-10					1.89-3.12	2.69333	0.696156	8.09-13.12	10.3133	2.56524
WBGene00022571	ZC239.13	protein_coding	-2.20564	0.000377099	0.00129991			KCTD14,KCTD7	ENSG00000151364,ENSG00000243335	0.1-0.38	0.266667	0.147422	0.98-1.73	1.27667	0.39879
WBGene00001777	gst-29	protein_coding	-2.20335	1.82003e-25	6.82759e-24			GSTA4,GSTA3,GSTA5,GSTA1,GSTA2,HPGDS,GSTT2,GSTT2B	ENSG00000170899,ENSG00000174156,ENSG00000182793,ENSG00000243955,ENSG00000244067,ENSG00000163106,ENSG00000099984,ENSG00000133433	2.66-3.11	2.90333	0.22723	10.17-12.93	11.8533	1.47663
WBGene00012383	ttr-17	protein_coding	-2.20138	3.05801e-18	7.20001e-17					104.23-120.43	115.027	9.35019	286.56-654.52	464.56	184.271
WBGene00015476	C05D9.9	protein_coding	-2.20123	7.74701e-30	3.72648e-28					14.94-19.89	16.6367	2.81834	56.77-78.18	65.6533	11.1603
WBGene00000782	cpr-2	protein_coding	-2.19879	9.92705e-08	6.9606e-07			CTSB,CTSC	ENSG00000164733,ENSG00000109861	0.23-0.47	0.33	0.1249	1.19-1.94	1.52	0.383014
WBGene00008485	ugt-43	protein_coding	-2.19638	4.96161e-11	5.66942e-10			UGT3A1,UGT3A2	ENSG00000145626,ENSG00000168671	0.28-0.48	0.37	0.101489	1.05-1.64	1.43667	0.335012
WBGene00016076	C24H12.7	pseudogene	-2.19501	1.22958e-05	5.8145e-05					0.16-0.48	0.27	0.181934	1.03-1.16	1.1	0.0655744
WBGene00021478	Y39H10A.1	protein_coding	-2.19386	1.60338e-08	1.28601e-07					0.88-1.6	1.23333	0.360185	4.06-7.43	5.34667	1.82078
WBGene00010628	ceeh-2	protein_coding	-2.19353	6.32502e-19	1.55254e-17			EPHX4,EPHX3,EPHX2	ENSG00000172031,ENSG00000105131,ENSG00000120915	2.38-3.41	2.92667	0.517912	7.91-15.07	11.4	3.58339
WBGene00023460	F46H6.5	protein_coding	-2.19244	9.77503e-07	5.71989e-06					0.45-1.5	1.11333	0.57709	3.11-7.32	4.8	2.22434
WBGene00044058	F17B5.6	protein_coding	-2.19189	9.23321e-05	0.000362243					0.09-0.23	0.153333	0.070946	0.32-1.28	0.753333	0.486758
WBGene00003844	odc-1	protein_coding	-2.18362	4.58739e-69	1.08009e-66			ODC1,AZIN2,AZIN1	ENSG00000115758,ENSG00000142920,ENSG00000155096	13.31-14.59	14.0267	0.653631	54.13-55.17	54.7333	0.53966
WBGene00011430	T04C12.8	protein_coding	-2.18289	2.70797e-18	6.42657e-17					6.56-7.13	6.92	0.313209	19.97-36.75	27.6967	8.4683
WBGene00016694	C45H4.13	protein_coding	-2.17757	0.0105378	0.0246197					0-0.03	0.01	0.0173205	0.12-0.18	0.146667	0.0305505
WBGene00045096	K01A6.7	protein_coding	-2.17538	3.94321e-08	2.94736e-07					1.12-1.98	1.50667	0.436501	3.83-9.39	6.41667	2.8001
WBGene00008168	C48B4.3	protein_coding	-2.17203	5.21409e-09	4.54019e-08					0.61-0.92	0.75	0.157162	2.23-4.63	3.17	1.28172
WBGene00021469	Y39G10AR.11	protein_coding	-2.16984	1.51512e-61	2.85385e-59			GOLGA6L1	ENSG00000278247	13.72-17.68	15.37	2.06085	56.09-62.16	59.1833	3.03668
WBGene00020329	bath-26	protein_coding	-2.16804	1.82979e-16	3.6789e-15					0.9-1.68	1.34667	0.402161	4.22-5.92	5.24667	0.903401
WBGene00018174	F38B6.4	protein_coding	-2.16265	1.00959e-19	2.65281e-18			GART,GART	ENSG00000159131,ENSG00000262473	1.12-1.59	1.35333	0.235018	3.7-6.56	5.3	1.46
WBGene00044663	F26G1.10	protein_coding	-2.16238	3.34207e-07	2.13278e-06					0.22-0.88	0.506667	0.338428	1.46-2.31	1.85	0.429302
WBGene00013046	Y50E8A.1	protein_coding	-2.16225	4.42052e-15	7.81628e-14					7.05-10.02	8.76667	1.53826	25.68-44.77	34.5	9.62725
WBGene00015045	cyp-34A10	protein_coding	-2.16224	3.20299e-19	8.14124e-18				ENSG00000198251,ENSG00000213908	0.74-0.97	0.85	0.115326	2.76-4.02	3.26667	0.665232
WBGene00008849	try-10	protein_coding	-2.16134	5.79997e-19	1.43349e-17					2.26-3.89	3.11333	0.8177	9.25-20.96	14.5067	5.94601
WBGene00044167	C36A4.11	protein_coding	-2.16108	4.26367e-15	7.55387e-14					5.69-7.92	7.05667	1.19718	21.6-32.82	28.2633	5.89921
WBGene00009495	hrg-6	protein_coding	-2.15921	2.78359e-05	0.000122142					0.32-0.68	0.483333	0.1823	1.07-2.93	2.09	0.942974
WBGene00008654	pfas-1	protein_coding	-2.15667	6.11618e-42	5.23651e-40			PFAS	ENSG00000178921	3.4-4.1	3.65	0.390512	12.23-16.14	14.21	1.95548
WBGene00194815	Y43F8B.23	protein_coding	-2.15504	3.86982e-07	2.44084e-06					0.22-0.47	0.376667	0.136504	0.85-2.89	1.84333	1.02105
WBGene00008211	C49F5.7	protein_coding	-2.15319	2.36772e-20	6.56867e-19					130.5-140.51	136.853	5.52305	358.41-725.39	529.9	184.663
WBGene00010617	K07A1.13	protein_coding	-2.15286	6.70577e-27	2.70543e-25					6.26-8.27	6.96333	1.13271	22.77-30.24	27.1767	3.91199
WBGene00008593	clec-227	protein_coding	-2.15275	6.31456e-21	1.8166e-19		extended life span from RNAi in NA	CDCP2	ENSG00000157211	1.4-2.24	1.82667	0.420159	6.1-8.36	7.11667	1.14692
WBGene00021025	cutl-13	protein_coding	-2.15248	4.18674e-09	3.69908e-08					0.23-0.35	0.29	0.06	0.75-1.39	1.16667	0.361156
WBGene00006970	zag-1	protein_coding	-2.15162	4.76065e-13	6.83136e-12	ZF - C2H2 - 4 fingers, HD - ZFHD		ZEB1,ZEB2,ZNF787,ZNF853,ZNF219	ENSG00000148516,ENSG00000169554,ENSG00000142409,ENSG00000236609,ENSG00000165804	0.55-0.87	0.703333	0.160416	1.73-3.73	2.89667	1.04083
WBGene00023501	F11E6.11	protein_coding	-2.15098	1.21222e-08	9.89575e-08					1.02-2.09	1.7	0.591016	4.21-10.81	6.84	3.4981
WBGene00044383	T05A7.11	protein_coding	-2.14838	4.53482e-11	5.19501e-10					0.16-0.2	0.176667	0.0208167	0.54-0.82	0.646667	0.151438
WBGene00003388	moe-3	protein_coding	-2.14624	2.01142e-33	1.19975e-31	ZF - CCCH - 2 domains		ZFP36L2,ZFP36L1,ZFP36	ENSG00000152518,ENSG00000185650,ENSG00000128016	4.92-7.69	6.19333	1.39844	22.13-25.4	23.6967	1.63928
WBGene00011893	T21C9.6	protein_coding	-2.1459	3.36882e-32	1.8212e-30					1.06-1.4	1.24333	0.171561	4-5.27	4.72	0.651844
WBGene00044291	C25F9.10	protein_coding	-2.14565	4.96469e-16	9.61451e-15					4.65-5.05	4.84667	0.200083	14.26-25.16	19.53	5.45891
WBGene00007288	C04A11.5	protein_coding	-2.14065	1.8196e-12	2.43895e-11					3.76-4.3	4.02667	0.270062	11.12-24.09	16.57	6.72822
WBGene00007414	C07E3.3	protein_coding	-2.13949	2.13732e-33	1.2706e-31			ATXN2	ENSG00000204842	3.98-5.34	4.5	0.734302	15.98-20.38	17.57	2.44055
WBGene00000695	col-121	protein_coding	-2.1393	2.43134e-18	5.8086e-17					4.87-5.84	5.25333	0.515978	13.92-27.34	20.18	6.75512
WBGene00016016	C23G10.10	protein_coding	-2.13612	0.0116432	0.0268					0-0.1	0.0333333	0.057735	0.31-0.49	0.41	0.0916515
WBGene00022872	ZK1240.8	protein_coding	-2.13591	5.08037e-05	0.000211759			MID1,TRIM36,MEFV,TRIM35,TRIM38,TRIM62,BSPRY,TRIM25,TRIM6,TRIM51,RFPL1,RFPL2,RFPL3,TRIM21,TRIM5,TRIM22,TRIM26,TRIM15,TRIM10,TRIM31,TRIM65,TRIM43B,TRIM43,TRIM7,TRIM41,TRIM50,TRIM4,TRIM11,TRIM74,TRIM58,TRIM17,TRIM68,TRIM49,TRIM60,TRIM72,TRIM73,TRIML2,TRIM49B,TRIM61,TRIM52,TRIML1,TRIM69,FSD2,TRIM64B,TRIM49C,TRIM64,TRIM39,TRIM15,TRIM10,TRIM31,RNF39,TRIM27,TRIM39,RNF39,TRIM77,TRIM27,TRIM49D1,TRIM31,RFPL4A,TRIM15,TRIM31,TRIM39,TRIM31,TRIM26,TRIM39,TRIM15,RNF39,TRIM10,TRIM26,TRIM27,RFPL4AL1,TRIM10,TRIM10,TRIM39,TRIM26,TRIM39,RNF39,RNF39,TRIM26,TRIM26,TRIM39,TRIM31,TRIM15,TRIM49D2,TRIM26,TRIM26,TRIM27,RNF39,TRIM10,TRIM15,TRIM15,TRIM15,RNF39,TRIM27,TRIM10,TRIM10,RNF39,TRIM39-RPP21,TRIM75P,RFPL4B,TRIM6-TRIM34,TRIM34,TRIM69	ENSG00000101871,ENSG00000152503,ENSG00000103313,ENSG00000104228,ENSG00000112343,ENSG00000116525,ENSG00000119411,ENSG00000121060,ENSG00000121236,ENSG00000124900,ENSG00000128250,ENSG00000128253,ENSG00000128276,ENSG00000132109,ENSG00000132256,ENSG00000132274,ENSG00000137313,ENSG00000137384,ENSG00000137394,ENSG00000137397,ENSG00000141569,ENSG00000144010,ENSG00000144015,ENSG00000146054,ENSG00000146063,ENSG00000146755,ENSG00000146833,ENSG00000154370,ENSG00000155428,ENSG00000162722,ENSG00000162931,ENSG00000167333,ENSG00000168930,ENSG00000176979,ENSG00000177238,ENSG00000178809,ENSG00000179046,ENSG00000182053,ENSG00000183439,ENSG00000183718,ENSG00000184108,ENSG00000185880,ENSG00000186628,ENSG00000189253,ENSG00000204449,ENSG00000204450,ENSG00000204599,ENSG00000204610,ENSG00000204613,ENSG00000204616,ENSG00000204618,ENSG00000204713,ENSG00000206495,ENSG00000206500,ENSG00000214414,ENSG00000215641,ENSG00000223417,ENSG00000223531,ENSG00000223638,ENSG00000224145,ENSG00000224168,ENSG00000224994,ENSG00000225130,ENSG00000226060,ENSG00000226437,ENSG00000227147,ENSG00000227171,ENSG00000227472,ENSG00000228881,ENSG00000229006,ENSG00000229292,ENSG00000229346,ENSG00000229381,ENSG00000229929,ENSG00000230230,ENSG00000230308,ENSG00000230332,ENSG00000230467,ENSG00000231002,ENSG00000231641,ENSG00000232839,ENSG00000233573,ENSG00000233599,ENSG00000233802,ENSG00000234046,ENSG00000234127,ENSG00000234495,ENSG00000235022,ENSG00000235025,ENSG00000235259,ENSG00000235905,ENSG00000235960,ENSG00000236967,ENSG00000237071,ENSG00000237192,ENSG00000237703,ENSG00000237733,ENSG00000248167,ENSG00000250374,ENSG00000251258,ENSG00000258588,ENSG00000258659,ENSG00000278211	0.12-0.21	0.17	0.0458258	0.46-0.93	0.713333	0.237136
WBGene00007657	pals-3	protein_coding	-2.13497	0.00166017	0.00486921					0.03-0.09	0.05	0.034641	0.2-0.51	0.34	0.157162
WBGene00007401	C07A9.5	protein_coding	-2.13067	0.000649712	0.00212075					0-0.17	0.0566667	0.0981495	0.32-0.68	0.443333	0.20502
WBGene00011462	vap-2	protein_coding	-2.12531	9.81748e-27	3.92129e-25			CRISP2,CRISP3,R3HDML,CRISPLD2,CRISPLD1,PI15,GLIPR1,PI16,GLIPR1L1,CRISP1,CLEC18B,CLEC18A,CLEC18C,GLIPR1L2	ENSG00000124490,ENSG00000096006,ENSG00000101074,ENSG00000103196,ENSG00000121005,ENSG00000137558,ENSG00000139278,ENSG00000164530,ENSG00000173401,ENSG00000124812,ENSG00000140839,ENSG00000157322,ENSG00000157335,ENSG00000180481	8.32-14.06	11.7567	3.03319	39.36-51.37	45.26	6.00775
WBGene00010334	del-5	protein_coding	-2.1248	1.45975e-16	2.96154e-15					0.57-1.09	0.913333	0.297377	2.86-4.34	3.73	0.773499
WBGene00077558	T06D10.3	protein_coding	-2.12265	1.18813e-05	5.63788e-05					0.6-1.1	0.8	0.264575	2.98-4.95	3.7	1.08669
WBGene00009853	arrd-27	pseudogene	-2.12247	0.0111825	0.025923					0-0.06	0.02	0.034641	0-0.5	0.273333	0.253246
WBGene00022061	Y67D8B.1	protein_coding	-2.12192	0.000929327	0.00291111					0.03-0.09	0.0666667	0.0321455	0.25-0.41	0.33	0.08
WBGene00019115	nhr-195	protein_coding	-2.12121	3.93202e-07	2.47576e-06	ZF - NHR				0.24-0.28	0.256667	0.0208167	0.72-1.6	1.12667	0.443772
WBGene00077764	F59C6.16	protein_coding	-2.12103	2.66401e-35	1.75967e-33					74.49-98.73	90.17	13.5984	285.75-379.54	334.247	46.977
WBGene00010540	K03H1.5	protein_coding	-2.11914	7.08271e-40	5.48649e-38			SUSD2,MUC4	ENSG00000099994,ENSG00000145113	1.61-2.24	1.86667	0.330807	6.27-7.64	7.01333	0.692411
WBGene00018886	npr-28	protein_coding	-2.1172	1.91422e-23	6.27345e-22			MCHR1,MCHR2	ENSG00000128285,ENSG00000152034	0.98-1.71	1.28	0.381969	4.45-5.33	4.89	0.44
WBGene00045270	C04E7.5	protein_coding	-2.11226	2.66467e-06	1.43274e-05					0.4-0.67	0.526667	0.135769	1.55-2.97	2.38333	0.74144
WBGene00019507	K07H8.7	protein_coding	-2.1106	4.71043e-07	2.92364e-06					0.61-0.97	0.813333	0.184481	2.99-3.77	3.27	0.434051
WBGene00194742	F37C12.21	protein_coding	-2.10874	2.30426e-05	0.000102755					0.3-0.63	0.47	0.165227	1.13-3.45	2.00333	1.2618
WBGene00018280	F41C6.7	protein_coding	-2.1068	7.35617e-14	1.15873e-12					0.57-0.65	0.603333	0.0416333	2.34-3.05	2.59667	0.393743
WBGene00019117	nhr-144	pseudogene	-2.10115	5.57168e-13	7.92525e-12					0.47-0.83	0.62	0.18735	1.68-3.04	2.39333	0.682447
WBGene00012750	faah-6	protein_coding	-2.10017	4.45131e-21	1.28886e-19					0.69-0.87	0.766667	0.0929157	2.93-3.28	3.10667	0.175024
WBGene00003699	nhr-109	protein_coding	-2.10016	2.5047e-17	5.41294e-16	ZF - NHR				2.37-2.68	2.55333	0.162583	6.21-11.86	9.19333	2.83828
WBGene00020136	nlp-45	protein_coding	-2.09807	1.16756e-05	5.55058e-05					0.31-0.53	0.396667	0.117189	1.33-2.06	1.62	0.387427
WBGene00003689	nhr-99	protein_coding	-2.09806	1.07572e-27	4.594e-26	ZF - NHR				1.72-2.15	1.91667	0.217332	6.53-7.38	6.96333	0.425245
WBGene00003933	pat-9	protein_coding	-2.09719	3.92328e-26	1.51955e-24			ZNF467	ENSG00000181444	1.22-1.63	1.44333	0.207445	4.88-6.31	5.41333	0.781174
WBGene00021594	tig-3	protein_coding	-2.09577	3.27945e-05	0.000141951			TGFB2,TGFB1,TGFB3,INHBA,INHBE,INHBB,INHBC	ENSG00000092969,ENSG00000105329,ENSG00000119699,ENSG00000122641,ENSG00000139269,ENSG00000163083,ENSG00000175189	0.14-0.29	0.213333	0.0750555	0.76-1.02	0.85	0.147309
WBGene00219680	linc-35	lincRNA	-2.09431	8.82541e-10	8.49499e-09					1.51-3.21	2.46333	0.868639	5.73-13.89	8.92	4.3615
WBGene00009467	F36D1.8	protein_coding	-2.09431	0.00430201	0.0113123					0-0.07	0.0366667	0.0351188	0.16-0.3	0.216667	0.0737111
WBGene00007937	C34E11.4	protein_coding	-2.09333	3.97485e-06	2.07546e-05					0.61-1.52	1.10333	0.459819	2.39-6.38	3.97333	2.11859
WBGene00000708	col-135	protein_coding	-2.09297	2.44047e-12	3.23001e-11			COL9A2,COL19A1,COL9A3,COL9A1,COL25A1,COL23A1,COL16A1,COL21A1,COL22A1,COL13A1,DSPP	ENSG00000049089,ENSG00000082293,ENSG00000092758,ENSG00000112280,ENSG00000188517,ENSG00000050767,ENSG00000084636,ENSG00000124749,ENSG00000169436,ENSG00000197467,ENSG00000152591	2.6-3.27	2.97333	0.341516	5.8-16.09	11.49	5.23088
WBGene00018874	tag-234	protein_coding	-2.09233	5.39871e-16	1.04437e-14					5.49-9.85	7.59667	2.1837	18.97-37.1	26.79	9.31796
WBGene00001957	hlh-13	protein_coding	-2.09197	3.99289e-06	2.08245e-05	bHLH		PTF1A,FERD3L	ENSG00000168267,ENSG00000146618	0.29-0.53	0.376667	0.133167	1.2-2.37	1.71	0.59925
WBGene00045013	F08A7.1	protein_coding	-2.08518	0.000134878	0.000509823					0.17-0.39	0.303333	0.117189	0.88-1.59	1.18667	0.364737
WBGene00020981	W03D2.6	pseudogene	-2.08451	3.8737e-18	9.02552e-17					4.13-4.72	4.4	0.298161	14.9-27.12	20.54	6.16399
WBGene00010174	F56H9.2	protein_coding	-2.08277	6.45044e-32	3.45582e-30					288.52-339.2	315.87	25.578	921.35-1389.59	1159.65	234.232
WBGene00010342	F59F5.3	protein_coding	-2.08064	3.02188e-06	1.60981e-05					0.09-0.13	0.116667	0.023094	0.29-0.57	0.456667	0.147422
WBGene00015878	C17B7.4	protein_coding	-2.07917	4.30985e-06	2.23797e-05					0.36-0.72	0.53	0.180831	0.84-2.83	2.00667	1.03848
WBGene00022076	daao-1	protein_coding	-2.07916	3.356e-44	3.09548e-42			DDO,DAO	ENSG00000203797,ENSG00000110887	4.34-4.61	4.45667	0.138684	15.55-16.93	16.2767	0.692917
WBGene00020368	ast-1	protein_coding	-2.07189	3.04704e-16	5.99162e-15	WH - ETS		FLI1,ERG,FEV	ENSG00000151702,ENSG00000157554,ENSG00000163497	0.56-1.06	0.766667	0.261024	2.59-3.05	2.88	0.252389
WBGene00011175	R09E10.5	protein_coding	-2.07131	3.44957e-29	1.61588e-27			SUSD2,MUC4	ENSG00000099994,ENSG00000145113	1.33-1.57	1.45	0.12	4.09-6.16	5.34667	1.10392
WBGene00017327	F10C1.8	protein_coding	-2.06691	1.24136e-15	2.30424e-14			LMNB2	ENSG00000176619	1.59-2.16	1.92667	0.298719	6.66-9.37	8.11	1.36495
WBGene00013906	ugt-5	protein_coding	-2.06431	7.5474e-18	1.70737e-16			UGT3A1,UGT3A2	ENSG00000145626,ENSG00000168671	1.03-1.45	1.21333	0.215019	3.56-5.63	4.58333	1.0352
WBGene00009296	F31E9.3	protein_coding	-2.06328	8.13759e-09	6.85242e-08					0.35-0.52	0.45	0.0888819	1.02-2.35	1.74333	0.672632
WBGene00003238	mig-1	protein_coding	-2.05083	4.55674e-33	2.63027e-31			SFRP4,FZD10,FRZB,FZD4,FZD9	ENSG00000106483,ENSG00000111432,ENSG00000162998,ENSG00000174804,ENSG00000188763	2.73-3.08	2.86667	0.187172	9.25-11.55	10.1933	1.20442
WBGene00022827	nspg-4	protein_coding	-2.05004	5.17694e-05	0.000215317					0.09-0.31	0.213333	0.112398	0.63-0.99	0.816667	0.18037
WBGene00011524	plpr-1	protein_coding	-2.04988	6.80662e-23	2.17885e-21			PLPPR5,PLPPR2,PLPPR4,PLPPR1,PLPPR1,PLPPR3	ENSG00000117598,ENSG00000105520,ENSG00000117600,ENSG00000148123,ENSG00000276539,ENSG00000129951	0.9-1.22	1.10667	0.179258	3.77-4.2	3.96	0.219317
WBGene00017326	dmd-5	protein_coding	-2.04976	5.01709e-09	4.38787e-08	ZF - DM		DMRTA2,DMRTB1	ENSG00000142700,ENSG00000143006	0.34-0.5	0.413333	0.080829	1.39-1.66	1.54667	0.140119
WBGene00077439	F55B12.10	protein_coding	-2.04954	9.03238e-11	1.00264e-09					1.35-3.78	2.63333	1.22075	10.04-14.52	11.95	2.31177
WBGene00007460	C08F11.13	protein_coding	-2.04927	2.31899e-20	6.4535e-19					5.27-9.68	8.04333	2.41475	19.1-31.14	25.79	6.13083
WBGene00015947	C18A11.1	protein_coding	-2.04769	2.12621e-15	3.8592e-14					9.53-13.03	11.3367	1.75275	26.95-57.37	41.9467	15.2145
WBGene00013996	ZK550.2	protein_coding	-2.04563	7.217e-24	2.42746e-22			MFSD8	ENSG00000164073	2.18-2.47	2.28	0.164621	6.09-9.16	8.08	1.72549
WBGene00002051	ifa-3	protein_coding	-2.04435	1.8876e-18	4.53932e-17		life span phenotype from RNAi in NL4256 rrf-3(pk1426) ~~~ extended life span from RNAi in NL4256 rrf-3(pk1426)	LMNB2,LMNB1,LMNA,LMNTD1	ENSG00000176619,ENSG00000113368,ENSG00000160789,ENSG00000152936	1.56-2.36	2.01667	0.411866	5.55-9.11	7.34667	1.78023
WBGene00044719	clec-172	protein_coding	-2.04306	1.17551e-11	1.4437e-10					1.51-2.3	1.77333	0.456107	5.48-6.82	6.14333	0.670099
WBGene00013806	Y116A8C.29	protein_coding	-2.04252	2.47502e-09	2.2504e-08					3.09-5.07	3.97333	1.00709	9.45-22.74	15.3733	6.76154
WBGene00011325	T01C3.11	protein_coding	-2.0423	4.73432e-08	3.49344e-07					1.64-2.96	2.3	0.66	4.85-10.58	8.59	3.24116
WBGene00010518	K02E11.9	pseudogene	-2.04194	0.0138524	0.0310698					0-0.12	0.0766667	0.0665833	0.26-0.86	0.653333	0.340783
WBGene00020135	aakg-4	protein_coding	-2.04192	3.73255e-33	2.17558e-31					3.37-4.06	3.63333	0.372872	11.74-14.71	12.9733	1.54765
WBGene00000133	amt-1	protein_coding	-2.03467	2.25019e-11	2.68254e-10					0.37-0.48	0.436667	0.0585947	1.33-1.92	1.54333	0.327159
WBGene00010185	F57A10.4	protein_coding	-2.02972	7.32174e-25	2.63083e-23					2.27-3.28	2.93333	0.574659	9.67-12.55	10.7933	1.54092
WBGene00044534	H23N18.6	protein_coding	-2.02857	0.000106606	0.000412098					0.15-0.65	0.383333	0.251661	0.97-2.46	1.63	0.759408
WBGene00235391	F38A5.22	protein_coding	-2.02826	1.07447e-11	1.32506e-10					2.36-2.74	2.59	0.202237	6.42-13.17	9.59	3.39363
WBGene00001439	fkh-7	protein_coding	-2.02773	2.85793e-39	2.18546e-37	ZF - C2H2 - 1 finger, WH - Fork Head	extended life span from RNAi in NA ~~~ life span phenotype from RNAi in NA	FOXP1,FOXP2,FOXP4,FOXP3	ENSG00000114861,ENSG00000128573,ENSG00000137166,ENSG00000049768	6.52-7.62	7.11667	0.555908	23.79-28.16	25.6667	2.24932
WBGene00206416	W04H10.5	protein_coding	-2.027	3.8701e-06	2.02371e-05					0.34-1.44	0.713333	0.629391	2.75-5.01	3.73	1.15948
WBGene00006545	tbx-8	protein_coding	-2.02574	6.20448e-08	4.51102e-07	T-box		TBX21,TBR1,EOMES,TBX19,MGA,TBX10,TBX5	ENSG00000073861,ENSG00000136535,ENSG00000163508,ENSG00000143178,ENSG00000174197,ENSG00000167800,ENSG00000089225	0.37-0.63	0.533333	0.142244	1.12-2.61	1.95333	0.760548
WBGene00045397	Y54G2A.52	protein_coding	-2.01979	2.74151e-19	7.01811e-18					5.09-7.21	6.11667	1.06157	16.09-26.49	21.5167	5.2148
WBGene00016254	fbxb-114	protein_coding	-2.01769	0.00169701	0.00495919					0.07-0.12	0.09	0.0264575	0.29-0.58	0.393333	0.161967
WBGene00021176	txt-3	protein_coding	-2.01257	0.000288331	0.00101964			VMO1	ENSG00000182853	0.07-0.18	0.126667	0.0550757	0.45-0.63	0.533333	0.0907377
WBGene00008102	C44H9.7	protein_coding	-2.0066	1.24013e-07	8.54813e-07					0.29-0.49	0.39	0.1	0.95-2	1.42	0.533573
WBGene00012387	Y6B3B.1	protein_coding	-2.00612	8.88878e-07	5.23727e-06					0.06-0.08	0.0733333	0.011547	0.15-0.43	0.306667	0.142945
WBGene00021581	clec-70	protein_coding	-2.00368	0.00485594	0.0125785					0.03-0.07	0.0433333	0.023094	0.08-0.36	0.213333	0.140475
WBGene00009315	F32B4.5	protein_coding	-2.00075	3.77578e-12	4.87789e-11			KCTD16,KCTD8	ENSG00000183775,ENSG00000183783	1.36-2.79	1.99667	0.727759	6.4-7.52	7.1	0.610246
WBGene00002232	kpc-1	protein_coding	-1.99671	3.55053e-62	6.83153e-60			FURIN,PCSK4,PCSK6,PCSK5,PCSK1,PCSK7	ENSG00000140564,ENSG00000115257,ENSG00000140479,ENSG00000099139,ENSG00000175426,ENSG00000160613	14.54-16.45	15.7667	1.06463	50.7-56.63	53.9533	3.00676
WBGene00021875	Y54G2A.10	protein_coding	-1.99543	8.32285e-20	2.20636e-18					4.82-6.62	5.49	0.984226	17-22.83	19.07	3.26179
WBGene00021862	fbxa-48	protein_coding	-1.99433	9.75794e-05	0.000380494					0.08-0.12	0.0933333	0.023094	0.39-0.65	0.476667	0.150111
WBGene00219859	C49F5.11	ncRNA	-1.99372	2.97839e-11	3.4864e-10					2.48-8.78	5.32333	3.19447	12.89-27.99	19.0567	7.92107
WBGene00018101	math-27	pseudogene	-1.99059	4.33109e-17	9.13922e-16					9.95-16.08	13.8933	3.42179	33.06-64.08	48.08	15.5332
WBGene00022584	ZC266.1	protein_coding	-1.98871	1.20786e-19	3.15064e-18					1.08-1.2	1.16	0.069282	3.42-4.34	3.96333	0.482113
WBGene00000430	ceh-5	protein_coding	-1.98836	1.02132e-05	4.926e-05	HD - NK		VAX1,VAX2,NOTO	ENSG00000148704,ENSG00000116035,ENSG00000214513	0.36-1.08	0.64	0.385746	1.72-3.56	2.46667	0.967747
WBGene00006743	unc-3	protein_coding	-1.98663	1.58147e-11	1.92247e-10	IPT/TIG		EBF1,EBF4,EBF3,EBF2	ENSG00000164330,ENSG00000088881,ENSG00000108001,ENSG00000221818	0.29-0.4	0.333333	0.0585947	1.01-1.4	1.23	0.19975
WBGene00012911	acl-7	protein_coding	-1.98579	2.46368e-43	2.21533e-41			GNPAT	ENSG00000116906	5.36-6.55	5.83667	0.629312	18.53-21.61	20.1333	1.5439
WBGene00008507	F01G10.4	protein_coding	-1.98198	0.0145436	0.0324735					0-0.05	0.0333333	0.0288675	0.08-0.28	0.203333	0.107858
WBGene00009895	scl-2	protein_coding	-1.98167	3.69953e-43	3.2935e-41		extended life span from variation in tm2428	CRISP3,CRISP2,GLIPR1,R3HDML,CRISPLD2,CRISPLD1,CRISP1,PI15,PI16,GLIPR1L1,CLEC18B,CLEC18A,CLEC18C,GLIPR1L2	ENSG00000096006,ENSG00000124490,ENSG00000139278,ENSG00000101074,ENSG00000103196,ENSG00000121005,ENSG00000124812,ENSG00000137558,ENSG00000164530,ENSG00000173401,ENSG00000140839,ENSG00000157322,ENSG00000157335,ENSG00000180481	250.25-289.08	268.993	19.4498	815.84-1048.45	918.13	118.811
WBGene00000981	dhs-18	protein_coding	-1.97826	2.90455e-28	1.28968e-26			HSDL2	ENSG00000119471	11.64-15.27	13.8	1.91084	37.5-54.23	47.1733	8.66651
WBGene00009578	F40F8.5	protein_coding	-1.97772	4.94314e-46	4.96925e-44			HRC	ENSG00000130528	27.49-34.61	31.7933	3.78566	103.27-110.76	107.953	4.08245
WBGene00006603	tps-2	protein_coding	-1.97431	9.51875e-43	8.39057e-41		life span phenotype from RNAi in NA ~~~ shortened life span from RNAi in NA			16.07-22.81	19.2733	3.38234	59.53-64.05	61.9933	2.28728
WBGene00001210	egl-46	protein_coding	-1.97378	8.34167e-20	2.20808e-18	ZF - C2H2 - 1 finger		INSM1,INSM2	ENSG00000173404,ENSG00000168348	2.1-2.73	2.42333	0.315331	7.28-10.12	8.41667	1.50241
WBGene00009908	F49H6.5	protein_coding	-1.97162	1.98321e-13	2.95484e-12			MOCS1	ENSG00000124615	1.11-1.32	1.22333	0.105987	3.3-5.92	4.58667	1.31062
WBGene00050904	Y70C5A.3	protein_coding	-1.97109	4.82759e-08	3.55933e-07					0.15-0.35	0.26	0.101489	0.7-1.17	0.896667	0.244199
WBGene00004104	pqn-13	protein_coding	-1.96899	1.15605e-10	1.26137e-09			KRTAP9-1	ENSG00000240542	0.93-1.28	1.12	0.176918	2.05-5.53	3.99	1.77415
WBGene00004827	skr-21	protein_coding	-1.96838	9.74025e-25	3.47195e-23			SKP1	ENSG00000113558,ENSG00000272772	6.22-7.71	7.18	0.832887	20.49-28.14	24.1033	3.84253
WBGene00007368	C06B8.2	protein_coding	-1.96828	9.60709e-14	1.48582e-12					0.59-0.64	0.62	0.0264575	2.33-2.69	2.50667	0.180093
WBGene00235387	W04C9.8	ncRNA	-1.96752	4.61753e-09	4.05825e-08					0.87-1.35	1.07	0.2498	3.17-4.22	3.81333	0.56359
WBGene00001523	gbh-2	protein_coding	-1.96696	2.15059e-24	7.44345e-23			TMLHE	ENSG00000185973	5.81-7.45	6.73333	0.839305	18.09-27.71	23.4567	4.90568
WBGene00004335	ref-2	protein_coding	-1.96673	8.35029e-13	1.1619e-11	ZF - C2H2 - 3 fingers		ZIC2,ZIC1,ZIC3,ZIC5,ZIC4	ENSG00000043355,ENSG00000152977,ENSG00000156925,ENSG00000139800,ENSG00000174963	0.45-0.66	0.546667	0.105987	1.82-2.13	2.02667	0.178979
WBGene00219316	F21A3.11	protein_coding	-1.96634	1.47378e-32	8.08953e-31			ACP7	ENSG00000183760	11.64-14.27	13.1833	1.37318	36.4-51.15	44.2367	7.41822
WBGene00235322	F32F2.4	protein_coding	-1.96471	0.0156518	0.0345616					0-0	0	0	0-0	0	0
WBGene00020446	T12B3.3	protein_coding	-1.96134	1.99543e-19	5.14498e-18			GDE1	ENSG00000006007	35.79-40.16	37.3133	2.46731	93.15-155.14	122.943	31.0648
WBGene00019132	bath-19	protein_coding	-1.96077	1.14397e-17	2.54606e-16					0.8-1.05	0.963333	0.141539	2.84-3.88	3.34	0.521153
WBGene00219418	F44D12.19	protein_coding	-1.95788	0.00415371	0.0109626					0-0	0	0	1.22-2.46	1.68667	0.674487
WBGene00001604	gln-3	protein_coding	-1.95637	9.36754e-61	1.67623e-58			GLUL	ENSG00000135821	89.37-96.32	93.1833	3.52406	281.87-329.75	309.307	24.6942
WBGene00008539	F02H6.6	protein_coding	-1.95599	2.58336e-07	1.69143e-06					0.54-0.65	0.603333	0.0568624	1.36-3.02	2.12667	0.837218
WBGene00020218	T04G9.7	protein_coding	-1.95575	1.62504e-45	1.58899e-43					91.45-106.78	97.8567	7.96884	304.15-349.64	329.517	23.1938
WBGene00022010	catp-7	protein_coding	-1.94736	3.87349e-26	1.50352e-24			ATP13A3,ATP13A4,ATP13A5,ATP13A2	ENSG00000133657,ENSG00000127249,ENSG00000187527,ENSG00000159363	8.22-12.25	10.5333	2.0802	31.38-38.52	35.35	3.63661
WBGene00023408	cex-2	protein_coding	-1.94722	2.31648e-22	7.22145e-21					11.8-18.16	15.33	3.23727	41.24-62.67	52.75	10.8031
WBGene00009957	F53B2.8	protein_coding	-1.94663	4.97834e-51	6.14362e-49					17.5-17.89	17.6767	0.197569	55.86-60.64	58.0067	2.42688
WBGene00012825	Y43F8C.3	protein_coding	-1.94483	4.09421e-19	1.0304e-17					2.49-3.6	3.00667	0.558957	7-12.02	10.01	2.6552
WBGene00008719	ttr-52	protein_coding	-1.94418	6.86214e-05	0.000277682					0.3-0.46	0.356667	0.0896289	1.38-2.02	1.69333	0.320208
WBGene00013583	ceh-51	protein_coding	-1.94063	4.60207e-07	2.86234e-06	HD - HOX		VENTX	ENSG00000151650	0.38-0.54	0.456667	0.0802081	1.22-2.34	1.71	0.572975
WBGene00008787	F14B6.6	protein_coding	-1.93996	5.07781e-13	7.25738e-12			B3GALT2,B3GALNT1,B3GALT1,B3GALT5,B3GALT4	ENSG00000162630,ENSG00000169255,ENSG00000172318,ENSG00000183778,ENSG00000235863	0.97-1.13	1.04333	0.080829	3.5-4.7	4.00333	0.622923
WBGene00077781	F40E3.7	pseudogene	-1.93629	3.652e-09	3.2593e-08					1.02-1.92	1.32333	0.516753	3.89-5.68	4.6	0.950631
WBGene00194814	linc-34	lincRNA	-1.93283	3.30777e-08	2.50802e-07					2.72-3.26	2.94667	0.280238	5.87-15.68	10.4733	4.93275
WBGene00011906	hsp-12.1	protein_coding	-1.93007	3.59497e-15	6.42001e-14			HSPB6,CRYAB,CRYAA,HSPB1,HSPB2,HSPB8,HSPB3,HSPB2-C11orf52	ENSG00000004776,ENSG00000109846,ENSG00000160202,ENSG00000106211,ENSG00000170276,ENSG00000152137,ENSG00000169271,ENSG00000254445,ENSG00000276076	7.7-9.22	8.62667	0.812978	21.84-38.34	29.27	8.37136
WBGene00235355	ZK250.15	pseudogene	-1.92718	0.00144041	0.00429793					0.04-0.09	0.07	0.0264575	0.26-0.65	0.423333	0.202567
WBGene00044779	T10H9.8	protein_coding	-1.92613	8.1348e-17	1.69064e-15					12.33-18.03	15.67	2.97368	38.3-66.37	52.1133	14.0403
WBGene00007754	C27A7.2	pseudogene	-1.9228	0.00734484	0.0179817					0-0.08	0.0333333	0.0416333	0.08-0.24	0.18	0.087178
WBGene00007398	C07A4.3	protein_coding	-1.92188	1.07346e-12	1.47289e-11			GLIPR2	ENSG00000122694	1.06-1.47	1.20333	0.231157	3.97-4.84	4.31	0.465081
WBGene00011894	ttr-23	protein_coding	-1.92038	1.64552e-15	3.0231e-14					4.3-5.89	5.23667	0.832006	12.42-21.54	16.6	4.60726
WBGene00011522	srap-1	protein_coding	-1.92002	6.90884e-13	9.73439e-12			MUC4,MUC16,MUC12,VWF,MUC5B,OTOGL,MUC17,MUC6,OTOG,SSPO	ENSG00000145113,ENSG00000181143,ENSG00000205277,ENSG00000110799,ENSG00000117983,ENSG00000165899,ENSG00000169876,ENSG00000184956,ENSG00000188162,ENSG00000197558,ENSG00000198788,ENSG00000205592	2.73-4.07	3.55333	0.720717	6.5-15.11	11.9	4.70426
WBGene00014213	ZK1073.1	protein_coding	-1.91827	3.90615e-41	3.20627e-39			NDRG3,NDRG4,NDRG1,NDRG2	ENSG00000101079,ENSG00000103034,ENSG00000104419,ENSG00000165795	12.02-15.11	13.78	1.58925	42.29-46.72	44.5367	2.21568
WBGene00235314	B0348.9	ncRNA	-1.91805	0.00830421	0.0200318					0-0.27	0.173333	0.150444	0.8-1.9	1.28333	0.561991
WBGene00006651	tts-2	ncRNA	-1.91407	1.15654e-33	6.99157e-32					8.83-10.58	9.93667	0.962618	28.29-34.47	32.21	3.40805
WBGene00002348	myo-1	protein_coding	-1.91344	2.96573e-09	2.67753e-08			MYH7B,MYH13,MYH7,MYH1,MYH3,MYH2,MYH8,MYH15,MYH6,MYH4,MYO5C,MYO5B,MYO5A,MYH9,MYH14,MYH10,MYH11	ENSG00000078814,ENSG00000006788,ENSG00000092054,ENSG00000109061,ENSG00000109063,ENSG00000125414,ENSG00000133020,ENSG00000144821,ENSG00000197616,ENSG00000264424,ENSG00000128833,ENSG00000167306,ENSG00000197535,ENSG00000100345,ENSG00000105357,ENSG00000133026,ENSG00000133392	3.23-4.37	3.90333	0.597439	5.61-18.72	13.45	6.92255
WBGene00004037	plc-2	protein_coding	-1.91317	1.00184e-27	4.29904e-26					1.7-2.26	2.05333	0.307463	6.59-7.2	6.85	0.314802
WBGene00010087	F55B11.5	protein_coding	-1.91273	5.8025e-06	2.93969e-05		extended life span from RNAi in rrf-3(pk1426)			0.67-1.34	1.01333	0.335311	1.48-3.54	2.57333	1.03582
WBGene00017014	dylt-2	protein_coding	-1.91261	0.00150861	0.00447827			TCTEX1D2,TCTEX1D1,TCTE3,TCTEX1D4	ENSG00000213123,ENSG00000152760,ENSG00000184786,ENSG00000188396,ENSG00000272741	0.24-0.56	0.353333	0.179258	0.78-3.52	1.75333	1.53262
WBGene00017582	F18G5.6	protein_coding	-1.91178	3.56872e-33	2.08689e-31					20.61-21.29	20.9933	0.348186	59.14-79.13	68.69	10.0247
WBGene00007808	best-7	protein_coding	-1.91045	1.74565e-15	3.19393e-14			BEST2,BEST4,BEST1,BEST3	ENSG00000039987,ENSG00000142959,ENSG00000167995,ENSG00000127325	1.6-2.37	1.87	0.433474	4.4-7.61	6.06333	1.60818
WBGene00206374	K10G6.9	protein_coding	-1.90981	1.03643e-08	8.5781e-08					2.97-3.41	3.13	0.243311	9.29-16.46	12.3033	3.71922
WBGene00017488	dct-7	protein_coding	-1.90158	1.12307e-15	2.10211e-14					7.08-10.01	8.11	1.64739	20.41-27.9	24.33	3.75725
WBGene00206483	B0416.11	protein_coding	-1.90071	4.74992e-06	2.4452e-05					1.07-1.99	1.42333	0.495715	2.38-6.81	4.81667	2.24803
WBGene00045268	ttr-42	protein_coding	-1.89998	2.28812e-23	7.4443e-22					31.85-36.45	33.8233	2.36857	84.44-133.27	108.967	24.4158
WBGene00008341	ttr-44	protein_coding	-1.89992	9.40577e-21	2.67578e-19					80.49-98.38	87.7367	9.41626	211.61-358.53	284.22	73.4748
WBGene00022189	Y71H2AR.2	protein_coding	-1.89903	1.05105e-07	7.33232e-07		extended life span from RNAi in Punc-54::a-syn::gfp, Punc-54::tor-2	CTSO	ENSG00000256043	0.61-0.81	0.686667	0.107858	1.5-3.15	2.27333	0.829839
WBGene00006705	ubc-8	protein_coding	-1.89535	1.07504e-52	1.41447e-50			UBE2H	ENSG00000186591	16.63-18.79	17.7733	1.08556	52.87-59.84	56.0833	3.51662
WBGene00077788	W07G4.8	protein_coding	-1.89257	0.00929305	0.0220854					0-0.9	0.46	0.450333	0.48-0.85	0.613333	0.205508
WBGene00019869	cnnm-2	protein_coding	-1.89245	1.67006e-15	3.06227e-14			CNNM2,CNNM4,CNNM1,CNNM3	ENSG00000148842,ENSG00000158158,ENSG00000119946,ENSG00000168763	0.94-1.76	1.36	0.410366	3.33-5.45	4.54667	1.09418
WBGene00011622	T08G5.1	protein_coding	-1.89174	2.07024e-05	9.31947e-05		life span phenotype from RNAi in NA			0.13-0.26	0.206667	0.0680686	0.63-0.94	0.756667	0.162583
WBGene00019830	hrg-1	protein_coding	-1.89165	1.34495e-32	7.48162e-31					25.84-30.26	28.6667	2.45457	79-105.66	91.7767	13.3644
WBGene00007750	syg-2	protein_coding	-1.89075	2.39306e-20	6.6287e-19			NPHS1	ENSG00000161270	0.68-1.14	0.886667	0.233524	2.46-3.39	2.96333	0.469716
WBGene00219271	F36H5.14	protein_coding	-1.88665	1.25534e-09	1.18476e-08					1.38-2.24	1.77333	0.434665	4.02-7.69	6.33	2.01099
WBGene00044977	F56C4.4	protein_coding	-1.88613	4.68441e-12	5.9788e-11					2.07-2.66	2.45	0.329697	7.15-10.06	8.17333	1.63586
WBGene00018931	ugt-52	protein_coding	-1.88611	2.0206e-19	5.20238e-18					1.25-1.96	1.58667	0.356417	4.39-5.9	5.13667	0.755138
WBGene00013080	Y51A2D.13	protein_coding	-1.88526	3.26787e-49	3.74841e-47			PLD3,PLD4,PLD5	ENSG00000105223,ENSG00000166428,ENSG00000180287	10.53-12.41	11.26	1.00792	33.82-37.86	35.68	2.03892
WBGene00235092	C54F6.17	protein_coding	-1.88106	0.00355939	0.0095734					0.16-0.46	0.3	0.150997	1.14-1.37	1.28333	0.125033
WBGene00001108	dsl-6	protein_coding	-1.88075	1.37493e-08	1.11427e-07					1.52-1.96	1.71333	0.224796	3.61-9.05	5.94667	2.79986
WBGene00219329	K02D10.8	protein_coding	-1.87949	2.22831e-07	1.47297e-06					3.14-6.3	4.58667	1.59679	9.24-24.73	16.0833	7.90089
WBGene00007085	AH10.4	protein_coding	-1.87853	0.0110236	0.0255844					0-0.29	0.0966667	0.167432	0.58-1.08	0.873333	0.261024
WBGene00022314	spp-31	protein_coding	-1.87789	2.73393e-26	1.07048e-24					6.16-7.44	6.6	0.727736	18.54-22.41	20.5	1.93548
WBGene00012175	W01C9.1	protein_coding	-1.87714	7.14557e-07	4.28926e-06					0.5-0.57	0.53	0.0360555	1.41-2.25	1.80667	0.42194
WBGene00019731	M02D8.5	protein_coding	-1.87653	1.51673e-13	2.30786e-12					0.39-0.55	0.46	0.0818535	1.26-1.85	1.55667	0.295014
WBGene00012682	asp-16	protein_coding	-1.8746	0.000248544	0.000889488			PGC,BACE2,BACE1,CTSE,PGA4,PGA3,PGA5	ENSG00000096088,ENSG00000182240,ENSG00000186318,ENSG00000196188,ENSG00000229183,ENSG00000229859,ENSG00000256713	0.06-0.23	0.136667	0.0862168	0.39-0.7	0.56	0.157162
WBGene00022200	fard-1	protein_coding	-1.87359	1.90403e-16	3.8153e-15			FAR2,FAR1	ENSG00000064763,ENSG00000197601	16.04-20.66	18.71	2.39268	40.74-79.45	59.9267	19.3572
WBGene00020137	T01B10.5	protein_coding	-1.87353	2.10818e-07	1.40081e-06					0.38-0.68	0.553333	0.155349	1.75-2.24	2.05333	0.265016
WBGene00005018	sqt-3	protein_coding	-1.87322	6.30619e-22	1.90936e-20					61.31-64.58	62.9533	1.63506	143.99-242.26	195.95	49.378
WBGene00003770	nlp-32	protein_coding	-1.86694	6.43975e-06	3.2251e-05					0.99-1.65	1.25333	0.349619	3.16-6.69	4.54333	1.88474
WBGene00044481	ZK185.5	protein_coding	-1.86673	7.39963e-23	2.36023e-21					3.03-4.24	3.78333	0.657292	10.45-12.6	11.59	1.08088
WBGene00013898	ZC443.3	protein_coding	-1.86626	5.5315e-34	3.43683e-32					14.46-16.33	15.11	1.05731	41.47-54.08	47.9967	6.31668
WBGene00013882	msa-1	protein_coding	-1.86436	1.59028e-18	3.84029e-17					53.19-64.33	59.5967	5.75543	147.46-256.78	195.23	55.9476
WBGene00021060	dct-11	protein_coding	-1.86372	2.84669e-24	9.75837e-23					14.48-15.87	15.2467	0.705998	41.42-62.32	50.5867	10.6838
WBGene00044519	F59A7.11	protein_coding	-1.86369	0.0126435	0.0287699					0-0.3	0.146667	0.150111	0.16-1.22	0.863333	0.609125
WBGene00012608	hphd-1	protein_coding	-1.86278	7.76058e-35	4.97734e-33			ADHFE1	ENSG00000147576	26.23-33.67	31.05	4.17952	87.81-102.93	95.99	7.63589
WBGene00008799	F14E5.1	protein_coding	-1.86176	0.00414192	0.0109347			SLC2A3,SLC2A9,SLC2A1,SLC2A11,SLC2A5,SLC2A2,SLC2A14,SLC2A4,SLC2A7	ENSG00000059804,ENSG00000109667,ENSG00000117394,ENSG00000133460,ENSG00000142583,ENSG00000163581,ENSG00000173262,ENSG00000181856,ENSG00000197241,ENSG00000251357	0.03-0.07	0.0433333	0.023094	0.22-0.23	0.223333	0.0057735
WBGene00007748	C26E1.2	protein_coding	-1.86151	1.07282e-28	4.90971e-27					2.37-2.77	2.58	0.200749	8.06-8.86	8.42333	0.40501
WBGene00013859	ZC247.1	protein_coding	-1.85501	1.7882e-26	7.06359e-25			MUC6	ENSG00000277518	1.58-2.32	2.01	0.384318	5.77-7.47	6.46667	0.890524
WBGene00010953	clec-190	protein_coding	-1.85432	1.01245e-13	1.55939e-12					1.6-2.01	1.75	0.226053	5.36-6.2	5.87	0.447996
WBGene00044221	F41G3.18	protein_coding	-1.85345	6.28898e-09	5.41033e-08					2.19-3.45	2.7	0.6634	7.53-10.32	8.50333	1.57462
WBGene00045293	fbxa-175	pseudogene	-1.851	4.41973e-07	2.76237e-06					0.24-0.42	0.303333	0.10116	1.02-1.26	1.10667	0.133167
WBGene00004196	prx-11	protein_coding	-1.85095	3.45624e-20	9.42774e-19		extended life span from RNAi in glp-4(bn2);rrf-3(pk1426)	PEX11G	ENSG00000104883	5.93-7.01	6.36333	0.570731	15.38-23.11	20.5233	4.45428
WBGene00014164	lact-2	protein_coding	-1.85033	1.35431e-36	9.54095e-35					19.04-22.27	20.6	1.61781	56.57-71.38	63.7067	7.41957
WBGene00044623	bus-8	protein_coding	-1.84633	3.65077e-27	1.50177e-25		shortened life span from RNAi in NA	ALG2	ENSG00000119523	2.29-2.56	2.38	0.155885	6.78-7.71	7.18667	0.47585
WBGene00007036	sod-5	protein_coding	-1.84596	2.11187e-06	1.16134e-05		life span phenotype from RNAi in ptp-2(op194)	SOD1,CCS	ENSG00000142168,ENSG00000173992	0.53-0.63	0.57	0.052915	1.72-2.37	1.97667	0.345881
WBGene00018184	F38E9.1	protein_coding	-1.84557	2.48621e-25	9.26837e-24			PLCXD2,PLCXD3,PLCXD1	ENSG00000240891,ENSG00000182836,ENSG00000182378	4.74-5.78	5.17667	0.53966	12.39-18.5	15.95	3.17775
WBGene00000139	amx-3	protein_coding	-1.8448	6.47875e-10	6.38737e-09		shortened life span from RNAi in NA	SMOX,PAOX	ENSG00000088826,ENSG00000148832	0.34-0.79	0.586667	0.228108	1.59-2.5	2.05333	0.455229
WBGene00000932	dao-6	protein_coding	-1.84177	8.98997e-11	9.9855e-10					4.14-5.37	4.88	0.651997	10.22-19.93	15.5167	4.9149
WBGene00008602	oac-14	protein_coding	-1.84146	5.87683e-25	2.12444e-23					7.14-8.93	8.19667	0.937781	20.04-30	25.6233	5.08846
WBGene00015202	B0478.3	protein_coding	-1.84063	0.000516994	0.00173144					0.1-0.52	0.3	0.210713	0.89-1.64	1.24333	0.376873
WBGene00016545	C40A11.2	protein_coding	-1.83982	6.99787e-08	5.03903e-07			KCTD7,KCTD14,KCTD6	ENSG00000243335,ENSG00000151364,ENSG00000168301	0.46-0.75	0.62	0.147309	1.97-2.2	2.11	0.122882
WBGene00012717	Y39E4B.6	protein_coding	-1.83809	2.61374e-28	1.16926e-26					5.74-6.14	5.96	0.202978	15.99-21.05	19.17	2.76919
WBGene00016700	C46A5.4	protein_coding	-1.83711	1.11232e-13	1.70848e-12					0.26-0.43	0.316667	0.0981495	0.97-1.1	1.01667	0.0723418
WBGene00011578	npr-20	protein_coding	-1.8369	1.07158e-12	1.47159e-11			PRLHR,GPR83	ENSG00000119973,ENSG00000123901	0.73-1.12	0.896667	0.20108	2.54-3.08	2.72333	0.308923
WBGene00022725	ZK381.2	protein_coding	-1.83613	0.000214583	0.000776831					0.08-0.13	0.11	0.0264575	0.33-0.51	0.39	0.103923
WBGene00016619	C43H6.6	protein_coding	-1.83367	0.00016116	0.000598919					0.04-0.16	0.11	0.06245	0.26-0.64	0.463333	0.191398
WBGene00044698	K09F5.6	protein_coding	-1.82799	5.31217e-15	9.28281e-14					0.74-1.28	1.08	0.295973	2.89-3.65	3.36	0.410731
WBGene00019492	K07E3.4	protein_coding	-1.82778	1.70593e-34	1.07109e-32			MTHFD1,MTHFD1L,MTHFD2,MTHFD2L	ENSG00000100714,ENSG00000120254,ENSG00000065911,ENSG00000163738	62.2-73.68	66.3333	6.37901	173.61-228.73	202.177	27.6151
WBGene00000831	ctl-2	protein_coding	-1.82516	8.03631e-49	9.04414e-47		life span phenotype from RNAi|||variation in NA|||ua90	CAT	ENSG00000121691	31.18-36.99	34.62	3.04921	99.46-109.36	104.543	4.95538
WBGene00022047	Y66H1A.5	protein_coding	-1.82345	2.32792e-16	4.60794e-15					18.4-25.4	21.2733	3.66444	47.55-85.59	66.54	19.0201
WBGene00255457	F23C8.14	protein_coding	-1.82326	2.1793e-06	1.19621e-05					0.47-0.8	0.59	0.182483	1.51-3.79	2.48667	1.17458
WBGene00016544	math-18	protein_coding	-1.82054	9.31311e-07	5.47107e-06					0.16-0.63	0.426667	0.241316	1.5-1.64	1.56333	0.070946
WBGene00019732	M02D8.6	protein_coding	-1.81811	8.01808e-16	1.51666e-14					8.98-11.13	10.0767	1.07565	23.81-37.19	30.6733	6.69673
WBGene00008425	D2045.8	protein_coding	-1.8159	4.26699e-18	9.87755e-17			KCTD10,TNFAIP1,KCTD13,KCTD14,KCTD7	ENSG00000110906,ENSG00000109079,ENSG00000174943,ENSG00000151364,ENSG00000243335	5.06-5.72	5.49333	0.375411	12.87-19.92	16.4667	3.52718
WBGene00009496	F36H1.11	protein_coding	-1.8158	4.39641e-07	2.74972e-06					1.9-2.57	2.3	0.353412	4.82-8.74	6.71333	1.9634
WBGene00000457	ceh-36	protein_coding	-1.81446	1.59589e-11	1.93869e-10	HD - PRD		CRX,OTX1,OTX2,MIXL1,SEBOX	ENSG00000105392,ENSG00000115507,ENSG00000165588,ENSG00000185155,ENSG00000274529	0.88-1.29	1.11333	0.210792	2.83-4.2	3.47	0.68942
WBGene00006643	tsp-17	protein_coding	-1.80984	3.48945e-09	3.12045e-08		shortened life span from variation in tm4995	TSPAN19	ENSG00000231738	0.43-0.58	0.483333	0.083865	1.4-2.44	1.94333	0.521568
WBGene00008389	D1086.2	protein_coding	-1.80818	5.87165e-09	5.06837e-08					4.13-7.56	5.89	1.71677	10.53-25.9	18.3033	7.68652
WBGene00004013	pha-4	protein_coding	-1.80586	4.23892e-13	6.10718e-12	WH - Fork Head	shortened life span from RNAi in NA ~~~ extended life span from RNAi in NA	FOXA1,FOXA2,FOXA3	ENSG00000129514,ENSG00000125798,ENSG00000170608	1.66-2.2	1.99333	0.291433	3.98-7.84	6.25	2.01785
WBGene00020649	sma-10	protein_coding	-1.80495	2.66497e-35	1.75967e-33			LRIG3,LRIG1,LRIG2,LRIG1	ENSG00000139263,ENSG00000144749,ENSG00000198799,ENSG00000282243	4.19-4.97	4.5	0.413884	11.55-14.34	13.38	1.58547
WBGene00044728	Y53F4B.45	ncRNA	-1.80406	5.00707e-26	1.92681e-24					18.58-21.78	20.0733	1.61063	50.54-70.73	60.6033	10.0951
WBGene00012819	Y43F8B.9	protein_coding	-1.79915	2.21188e-23	7.20935e-22					5.49-6.86	5.97333	0.768917	16.54-19.52	18.2133	1.52346
WBGene00020509	hex-1	protein_coding	-1.79882	1.4716e-27	6.21059e-26			HEXB,HEXA	ENSG00000049860,ENSG00000213614,ENSG00000260729	24.65-26.85	25.83	1.10869	62.93-91.16	77.71	14.1619
WBGene00194727	C18D11.10	protein_coding	-1.79786	0.00227456	0.00645945					0-0.74	0.316667	0.381357	0.43-2.39	1.58667	1.02666
WBGene00016046	C24B5.4	protein_coding	-1.79592	7.2779e-14	1.14741e-12			C11orf54	ENSG00000182919	4.55-6.49	5.22	1.10041	11.26-20.45	16.06	4.6087
WBGene00194917	Y45F10B.59	protein_coding	-1.79579	0.000512088	0.00171597					0-1	0.63	0.548361	1.02-3.79	2.53667	1.40365
WBGene00021576	fbxc-51	protein_coding	-1.79514	1.22053e-14	2.0643e-13					3.66-5.62	4.81333	1.02496	10.7-17.75	14.8333	3.67911
WBGene00011486	T05E12.3	protein_coding	-1.79369	6.96923e-23	2.22692e-21			KCTD7,KCTD14,KCTD6	ENSG00000243335,ENSG00000151364,ENSG00000168301	3.16-3.97	3.54333	0.406735	9.79-11.53	10.6733	0.870306
WBGene00045461	C25F9.14	protein_coding	-1.79314	6.84441e-11	7.70761e-10					3.69-6.37	4.91	1.35602	11.55-21.69	16.41	5.08303
WBGene00219748	linc-46	lincRNA	-1.79268	0.000222131	0.000802181					0.13-0.44	0.306667	0.159478	0.87-1.43	1.1	0.293087
WBGene00023425	try-9	protein_coding	-1.79232	1.31657e-09	1.23732e-08					1.1-2.24	1.56	0.600999	3.67-6.2	4.83667	1.27641
WBGene00001152	ech-3	protein_coding	-1.79227	1.70164e-24	5.92395e-23					5.84-6.37	6.17667	0.292632	15.22-20.21	18.4933	2.83592
WBGene00194687	F57C12.6	protein_coding	-1.79214	1.07186e-06	6.22924e-06					0.4-0.61	0.493333	0.106927	0.94-2.02	1.47667	0.540031
WBGene00013272	aqp-12	protein_coding	-1.79189	0.00864491	0.0207223					0-0.14	0.0566667	0.0737111	0.15-0.27	0.22	0.06245
WBGene00044638	F23A7.8	protein_coding	-1.79144	3.26356e-38	2.41314e-36					390.72-412.56	400.497	11.0981	1058.28-1324.64	1177.64	135.315
WBGene00021008	W03F11.5	protein_coding	-1.79094	1.85804e-09	1.71292e-08					0.77-1.44	1.10333	0.335012	2.57-4.42	3.45333	0.927811
WBGene00022181	pho-9	protein_coding	-1.79079	1.31125e-40	1.04748e-38			ACPP,ACP6	ENSG00000014257,ENSG00000162836	6.41-7.47	6.98333	0.535288	20.48-21.3	20.97	0.432782
WBGene00007057	ant-1.2	protein_coding	-1.79019	0.0012141	0.00370042			SLC25A4,SLC25A6,SLC25A5,SLC25A31	ENSG00000151729,ENSG00000169100,ENSG00000005022,ENSG00000151475	0.08-0.12	0.0933333	0.023094	0.22-0.43	0.346667	0.111505
WBGene00007992	fipr-24	protein_coding	-1.78955	4.48456e-14	7.20995e-13					26.2-38.58	30.7333	6.82274	75.42-104.05	91.1333	14.5184
WBGene00000449	ceh-27	protein_coding	-1.78924	1.01113e-14	1.72975e-13	HD - NK		NKX2-4,NKX2-1,GSX1,GSX2	ENSG00000125816,ENSG00000136352,ENSG00000169840,ENSG00000180613	1.87-2.08	1.95	0.113578	5.3-7.74	6.47333	1.22267
WBGene00000170	aqp-2	protein_coding	-1.78907	3.89823e-38	2.87057e-36			AQP10,AQP3,AQP9,AQP7,AQP5,AQP4	ENSG00000143595,ENSG00000165272,ENSG00000103569,ENSG00000165269,ENSG00000259916,ENSG00000277737,ENSG00000161798,ENSG00000171885	47.94-60.05	54	6.05501	158.21-164.04	161.023	2.92031
WBGene00022439	Y110A2AL.2	protein_coding	-1.78861	0.000233631	0.000839981					0.05-0.23	0.14	0.09	0.3-0.73	0.56	0.228692
WBGene00006602	tps-1	protein_coding	-1.78721	3.99766e-25	1.47798e-23		life span phenotype from RNAi in NA ~~~ shortened life span from RNAi in NA			5.08-7.52	6.56333	1.30247	18.58-20.5	19.7433	1.02256
WBGene00219423	C23H5.15	protein_coding	-1.78576	3.35826e-15	6.01542e-14					5.17-7.22	5.95333	1.10717	14.01-21.74	18.0767	3.88075
WBGene00011054	arrd-13	protein_coding	-1.7839	7.04643e-36	4.77609e-34			ARRDC2,ARRDC3,ARRDC4,ARRDC1,TXNIP	ENSG00000105643,ENSG00000113369,ENSG00000140450,ENSG00000197070,ENSG00000265972	15.89-19.45	17.7767	1.78956	46.12-57.33	52.98	6.01175
WBGene00010215	nhr-193	protein_coding	-1.78337	3.98201e-10	4.05083e-09	ZF - NHR				1.04-1.14	1.07667	0.0550757	2.12-4.21	3.22333	1.04987
WBGene00001591	glc-1	protein_coding	-1.78275	1.12475e-31	5.93696e-30			GLRA1,GLRA2,GLRA3,GLRA4,GLRB	ENSG00000145888,ENSG00000101958,ENSG00000145451,ENSG00000188828,ENSG00000109738	8.69-11.59	10.3667	1.50221	28.79-33.18	31.2167	2.23137
WBGene00044536	F14F9.8	protein_coding	-1.78126	6.60835e-06	3.3003e-05					1.18-3.41	2.4	1.12973	4.37-10.84	7.72	3.24113
WBGene00016281	pals-32	protein_coding	-1.78123	3.55625e-09	3.17701e-08					0.71-1.3	1.01667	0.295691	2.05-4.14	3.07	1.0459
WBGene00017823	pals-34	protein_coding	-1.77907	5.8963e-11	6.68621e-10					2.71-3.08	2.85667	0.196554	5.82-11.78	8.91333	2.98646
WBGene00000220	atf-2	protein_coding	-1.77609	1.78496e-16	3.59685e-15	bZIP - 2 domains		NFIL3	ENSG00000165030	2.98-4.95	3.99667	0.986526	10.1-14.45	11.97	2.23824
WBGene00044066	fbxb-66	protein_coding	-1.77526	1.01264e-13	1.55939e-12					1.13-1.44	1.25333	0.164418	3.29-4.09	3.7	0.400375
WBGene00003670	nhr-80	protein_coding	-1.77489	8.43931e-25	3.01423e-23	ZF - NHR				3.98-5.18	4.63	0.606218	12.65-15.38	13.6667	1.49239
WBGene00019998	R10H1.1	protein_coding	-1.77354	1.06223e-14	1.81024e-13					9.42-9.45	9.43333	0.0152753	17.25-35.15	26.3367	8.95313
WBGene00000241	bbs-1	protein_coding	-1.77189	3.5316e-06	1.85866e-05			BBS1	ENSG00000174483,ENSG00000256349	0.15-0.23	0.19	0.04	0.53-0.67	0.59	0.072111
WBGene00018099	ztf-28	protein_coding	-1.77091	4.00319e-27	1.6392e-25	ZF - C2H2 - 2 fingers				7.28-8.28	7.87667	0.527289	20.09-25.76	23.14	2.85935
WBGene00044222	T16G12.10	protein_coding	-1.76747	0.000641353	0.00209691					0.21-0.48	0.306667	0.150444	1.06-1.28	1.16	0.111355
WBGene00044024	C35A5.11	protein_coding	-1.76723	6.90709e-12	8.71618e-11					6.05-8.95	7.32	1.48314	15.44-29.62	22.5467	7.09006
WBGene00009215	thn-2	protein_coding	-1.76699	1.58377e-41	1.3243e-39					119-148.47	131.727	15.14	381.96-396.38	387.263	7.93034
WBGene00008226	C50B8.4	protein_coding	-1.76582	1.34283e-08	1.09022e-07					1.54-2.23	1.81	0.368646	4.58-7.75	5.74333	1.74517
WBGene00007806	clec-230	protein_coding	-1.76575	5.19086e-12	6.60635e-11					1.95-2.5	2.20333	0.277549	5.73-7.5	6.54667	0.892879
WBGene00006778	unc-42	protein_coding	-1.76545	1.49643e-08	1.20726e-07	HD - PRD		ARX,PRRX1,PRRX2,MIXL1,SEBOX,PROP1	ENSG00000004848,ENSG00000116132,ENSG00000167157,ENSG00000185155,ENSG00000274529,ENSG00000175325	0.82-1.44	1.08333	0.320364	2.03-4.07	3.24333	1.07356
WBGene00015946	C18A3.10	protein_coding	-1.76363	2.22178e-06	1.21803e-05					0.87-1.03	0.923333	0.092376	2.99-3.57	3.36	0.321403
WBGene00003617	nhr-18	protein_coding	-1.76245	1.51942e-13	2.30998e-12	ZF - NHR				4-5.37	4.81667	0.721965	9.53-18.14	14.17	4.34393
WBGene00001623	glt-5	protein_coding	-1.76243	7.28968e-20	1.94399e-18			SLC1A2,SLC1A3,SLC1A6,SLC1A1,SLC1A5,SLC1A4	ENSG00000110436,ENSG00000079215,ENSG00000105143,ENSG00000106688,ENSG00000105281,ENSG00000115902	5.25-7.07	6.24333	0.921376	14.51-22.12	18.38	3.80667
WBGene00007800	C29A12.6	protein_coding	-1.76221	9.26046e-07	5.44372e-06					0.22-0.26	0.24	0.02	0.42-0.8	0.67	0.216564
WBGene00017487	F15E6.6	protein_coding	-1.76191	1.93928e-20	5.4221e-19			AOX1,XDH	ENSG00000138356,ENSG00000158125	0.78-1.19	0.95	0.213776	2.59-3.04	2.88333	0.254231
WBGene00010837	M03B6.5	protein_coding	-1.76191	3.09573e-07	1.98905e-06					1.24-1.83	1.52667	0.295353	3.82-5.14	4.58333	0.683837
WBGene00011104	cut-5	protein_coding	-1.7605	2.41126e-11	2.86692e-10					0.55-1.08	0.846667	0.270617	2.33-2.9	2.66333	0.297041
WBGene00012424	dlc-3	protein_coding	-1.76046	1.86376e-10	1.98159e-09			DNAL4	ENSG00000100246	9.99-10.49	10.1733	0.275379	18.93-42.16	30.8567	11.6275
WBGene00044500	T19E7.6	protein_coding	-1.76045	5.73658e-19	1.41978e-17					20.81-27.45	23.2033	3.68762	55.61-83.57	68.6433	14.0758
WBGene00016217	C29F9.2	protein_coding	-1.7594	1.14559e-12	1.56721e-11		shortened life span from RNAi in rrf-3(pk1426); ire-1(v33)			3.74-5.17	4.37333	0.728858	10.03-15.67	12.96	2.82643
WBGene00022274	Y73E7A.8	protein_coding	-1.75935	4.69414e-08	3.46522e-07					0.42-0.79	0.61	0.185203	1.07-2.4	1.91333	0.733235
WBGene00000521	cky-1	protein_coding	-1.75733	7.56315e-06	3.74474e-05	bHLH		NPAS4	ENSG00000174576	0.09-0.18	0.143333	0.0472582	0.44-0.55	0.48	0.0608276
WBGene00006412	nlg-1	protein_coding	-1.75675	1.92817e-18	4.62503e-17		shortened life span from variation in ok259	NLGN4Y,NLGN4X,NLGN3,NLGN1,NLGN2	ENSG00000165246,ENSG00000146938,ENSG00000196338,ENSG00000169760,ENSG00000169992	1.08-1.33	1.23667	0.136504	3.02-4.09	3.67333	0.572917
WBGene00019225	bgal-2	protein_coding	-1.75597	1.83872e-24	6.38875e-23			GLB1,GLB1L,GLB1L2,GLB1L3	ENSG00000170266,ENSG00000163521,ENSG00000149328,ENSG00000166105	3.24-4.28	3.62	0.57376	9.48-11.77	10.7033	1.15301
WBGene00015376	C03B1.5	protein_coding	-1.75431	0.000355783	0.00123427			STK24,STK25	ENSG00000102572,ENSG00000115694	0.09-0.18	0.126667	0.0472582	0.33-0.5	0.43	0.0888819
WBGene00009998	klf-2	protein_coding	-1.753	0.00123168	0.00374507	ZF - C2H2 - 3 fingers		KLF5,KLF6,KLF8,KLF3,KLF7,KLF12,KLF1,KLF2,KLF4,KLF9,KLF16,KLF13,KLF13	ENSG00000102554,ENSG00000067082,ENSG00000102349,ENSG00000109787,ENSG00000118263,ENSG00000118922,ENSG00000105610,ENSG00000127528,ENSG00000136826,ENSG00000119138,ENSG00000129911,ENSG00000169926,ENSG00000275746	0.08-0.21	0.133333	0.0680686	0.4-0.67	0.496667	0.150444
WBGene00013968	ZK287.9	protein_coding	-1.75288	1.78018e-09	1.64623e-08					2.53-4.55	3.30333	1.09002	8.06-13.17	10.59	2.55537
WBGene00012866	afmd-2	protein_coding	-1.74893	1.46099e-21	4.34991e-20			AFMID	ENSG00000183077	5.46-7.15	6.26667	0.847604	13.26-19.72	16.3333	3.24138
WBGene00022130	Y71F9B.9	protein_coding	-1.74802	1.38116e-21	4.12596e-20			CRYL1	ENSG00000165475	4.05-4.55	4.30333	0.250067	10.92-14.43	12.52	1.77542
WBGene00018044	F35D11.3	protein_coding	-1.74747	1.24062e-33	7.44952e-32			TMCO4	ENSG00000162542	4.53-5.88	5.10333	0.697591	14.56-14.95	14.7833	0.20108
WBGene00001911	his-37	protein_coding	-1.7468	1.71082e-21	5.07686e-20		extended life span from RNAi in rrf-3(pk1426)	HIST1H4H,HIST1H4C,HIST1H4J,HIST4H4,HIST2H4B,HIST2H4A,HIST1H4I,HIST1H4B,HIST1H4K,HIST1H4E,HIST1H4D,HIST1H4A,HIST1H4F,HIST1H4L,HIST1H4G	ENSG00000158406,ENSG00000197061,ENSG00000197238,ENSG00000197837,ENSG00000270276,ENSG00000270882,ENSG00000276180,ENSG00000278705,ENSG00000273542,ENSG00000276966,ENSG00000277157,ENSG00000278637,ENSG00000274618,ENSG00000275126,ENSG00000275663	89.54-113.18	100.437	11.9277	235.2-347.01	292.333	55.9455
WBGene00011824	tsct-1	protein_coding	-1.74501	4.94715e-25	1.80294e-23	TSC-22/dip/bun		TSC22D1,TSC22D3,TSC22D4,TSC22D2	ENSG00000102804,ENSG00000157514,ENSG00000166925,ENSG00000196428	8.04-8.43	8.27	0.204206	20.67-26.51	23.3067	2.96095
WBGene00019064	myo-5	protein_coding	-1.74415	1.11494e-14	1.89645e-13			MYH7B,MYH7,MYH1,MYH3,MYH2,MYH8,MYH6,MYH13,MYH15,MYH4,MYO5C,MYO5B,MYO5A,MYH9,MYH14,MYH10,MYH11	ENSG00000078814,ENSG00000092054,ENSG00000109061,ENSG00000109063,ENSG00000125414,ENSG00000133020,ENSG00000197616,ENSG00000006788,ENSG00000144821,ENSG00000264424,ENSG00000128833,ENSG00000167306,ENSG00000197535,ENSG00000100345,ENSG00000105357,ENSG00000133026,ENSG00000133392	1.3-2.09	1.82333	0.453248	3.95-6.05	5.34333	1.2067
WBGene00006926	vit-2	protein_coding	-1.74411	3.27421e-13	4.76719e-12		life span phenotype from RNAi in NA ~~~ shortened life span from variation in ac3			1025.28-1907.65	1560.69	470.405	3477.5-5267.28	4603.45	980.306
WBGene00002174	itx-1	protein_coding	-1.74339	8.16795e-24	2.73428e-22			CNTNAP3,CNTNAP1,CNTNAP4,CNTNAP3B,CNTNAP5,CNTNAP2	ENSG00000106714,ENSG00000108797,ENSG00000152910,ENSG00000154529,ENSG00000155052,ENSG00000174469,ENSG00000283378	2.86-4.33	3.65667	0.74272	10.75-11.46	11.1467	0.362261
WBGene00017012	acs-22	protein_coding	-1.74248	2.17492e-58	3.47483e-56			SLC27A4,SLC27A1,SLC27A6,SLC27A2	ENSG00000167114,ENSG00000130304,ENSG00000113396,ENSG00000140284	13.56-14.81	14.1767	0.625167	39.31-43.39	40.81	2.24419
WBGene00018791	F54C1.6	protein_coding	-1.74109	0.000827424	0.00263076					0.05-0.22	0.146667	0.0873689	0.48-0.91	0.626667	0.245425
WBGene00005657	srr-6	protein_coding	-1.74057	2.03634e-10	2.15866e-09					0.48-0.77	0.643333	0.148436	1.66-2.38	2.08667	0.378065
WBGene00012783	Y43C5A.3	protein_coding	-1.73942	8.06542e-13	1.12576e-11					24.73-29.77	27.64	2.60897	53.99-112.95	81.47	29.6828
WBGene00019780	M60.4	protein_coding	-1.73652	2.12651e-15	3.8592e-14					220.64-250.02	233.387	15.0707	495.85-925.29	690.923	217.4
WBGene00009983	cut-2	protein_coding	-1.73575	0.00232939	0.00659102					12.82-14.69	14.02	1.04159	13.07-90.08	54.91	38.9359
WBGene00017091	ttr-40	protein_coding	-1.73551	9.46693e-09	7.89013e-08					1.95-2.46	2.23	0.25865	5.35-7.99	6.28667	1.47758
WBGene00007316	nlp-41	protein_coding	-1.73542	9.36414e-11	1.03689e-09					7.22-10.72	8.71	1.80701	20.17-35.85	26.7567	8.13499
WBGene00021237	crtc-1	protein_coding	-1.73521	4.48592e-40	3.50529e-38			CRTC1,CRTC3,CRTC2	ENSG00000105662,ENSG00000140577,ENSG00000160741	5.46-5.61	5.51333	0.083865	15.07-15.99	15.65	0.504777
WBGene00010041	F54C9.3	protein_coding	-1.7351	1.62158e-26	6.41959e-25					73.16-87.1	80.0967	6.97024	190.6-270.22	233.453	40.1575
WBGene00010686	K08F9.3	protein_coding	-1.73325	7.82918e-10	7.63046e-09					0.76-1.32	1.05667	0.281484	2.6-3.65	3.17333	0.531633
WBGene00008239	fshr-1	protein_coding	-1.73309	1.6079e-24	5.63047e-23			LHCGR,FSHR,TSHR	ENSG00000138039,ENSG00000170820,ENSG00000165409,ENSG00000279956	2.37-3.39	2.76	0.550727	7.28-8.6	7.94	0.66
WBGene00022867	ZK1240.2	protein_coding	-1.73295	1.26044e-15	2.33239e-14			TRIM13,TRIM59	ENSG00000204977,ENSG00000213186	2.75-3.7	3.33333	0.510718	8.63-13.55	10.9833	2.46693
WBGene00017123	maoc-1	protein_coding	-1.7315	1.34631e-32	7.48162e-31		extended life span from RNAi in NA	HSD17B4,HSDL2,SCP2D1	ENSG00000133835,ENSG00000119471,ENSG00000132631	27.19-30.16	28.51	1.51225	71.22-90.63	81.0933	9.70938
WBGene00018333	cyp-33E3	protein_coding	-1.73064	0.000791923	0.00253003			CYP2D6,CYP2J2,CYP2U1,CYP2R1,CYP2D7	ENSG00000100197,ENSG00000134716,ENSG00000155016,ENSG00000186104,ENSG00000205702	0.14-0.43	0.243333	0.161967	0.57-1.17	0.813333	0.315647
WBGene00044120	C36B1.13	protein_coding	-1.72949	0.00181933	0.00528406					0.07-0.15	0.12	0.043589	0.25-0.78	0.483333	0.270617
WBGene00017445	sid-5	protein_coding	-1.72585	6.59851e-16	1.26013e-14					8.84-11.71	9.80333	1.65125	22.36-33.29	28.0433	5.47807
WBGene00019205	kcc-2	protein_coding	-1.72552	1.90864e-26	7.50619e-25			SLC12A4,SLC12A7,SLC12A5,SLC12A6	ENSG00000124067,ENSG00000113504,ENSG00000124140,ENSG00000140199	5.62-7.82	6.55667	1.1358	15.6-19.91	18.4633	2.47976
WBGene00016657	C44E12.1	protein_coding	-1.72444	3.05932e-21	8.945e-20					5.24-6.34	5.94667	0.613297	15.37-20.42	17.7733	2.53378
WBGene00021664	Y48G1BL.5	pseudogene	-1.72394	6.25388e-13	8.84639e-12					2.56-3.14	2.85667	0.29023	6.36-8.99	7.85333	1.35079
WBGene00013989	ZK512.11	protein_coding	-1.72202	2.4466e-07	1.60836e-06					1.54-4.77	3.10333	1.61748	7-13.04	9.86	3.03269
WBGene00010262	droe-4	protein_coding	-1.71811	2.55102e-18	6.07829e-17					11.52-15.61	13.2067	2.13711	30.32-45.05	37.99	7.38392
WBGene00010183	fipr-13	protein_coding	-1.71801	4.30224e-11	4.9444e-10					20.91-33.96	26.12	6.9111	50.5-100.67	76.4067	25.1253
WBGene00011450	ttr-22	protein_coding	-1.7169	3.97653e-07	2.50109e-06					1.56-2.84	2.18667	0.640417	4.63-9.22	6.61333	2.35763
WBGene00009991	F53F4.8	pseudogene	-1.7145	4.86926e-08	3.58857e-07					0.17-0.22	0.196667	0.0251661	0.6-0.79	0.68	0.0984886
WBGene00018241	F40G9.5	protein_coding	-1.71272	1.21636e-16	2.48466e-15					2.91-3.87	3.48	0.504678	7.99-10.93	9.81	1.59009
WBGene00194851	K07C10.3	ncRNA	-1.7127	7.93229e-08	5.65951e-07					5.81-6.37	6.13	0.288444	11.79-27.04	17.7233	8.16859
WBGene00009156	clec-196	protein_coding	-1.71233	8.42915e-22	2.54353e-20			KLRB1,KLRG1,KLRF1,CLEC2L,KLRF2	ENSG00000111796,ENSG00000139187,ENSG00000150045,ENSG00000236279,ENSG00000256797	11.57-16.27	13.5067	2.45663	34.77-40.53	37.7867	2.88971
WBGene00019022	F58A6.1	protein_coding	-1.7119	2.64554e-20	7.27177e-19			ECH1,ECH1	ENSG00000104823,ENSG00000282853,ENSG00000268083	4.48-5.9	5.02667	0.764286	12.33-16.03	14.3167	1.86508
WBGene00016795	C49H3.12	protein_coding	-1.71174	3.99755e-09	3.54646e-08					4.87-10.86	8.42667	3.14904	20.95-36.74	26.67	8.74774
WBGene00044156	Y66C5A.1	protein_coding	-1.71123	9.76539e-08	6.85262e-07					1.79-2.03	1.91333	0.120139	5.08-7.09	5.86333	1.07584
WBGene00017601	ets-7	protein_coding	-1.71087	6.80023e-05	0.000275426	WH - ETS		ELK1,ETS1,GABPA,ETS2,ELK4	ENSG00000126767,ENSG00000134954,ENSG00000154727,ENSG00000157557,ENSG00000158711	0.67-0.71	0.69	0.02	0.79-3.03	2.27	1.28187
WBGene00045273	C08A9.11	pseudogene	-1.70982	0.000778469	0.0024906					0.33-0.59	0.446667	0.132035	1.35-1.95	1.59	0.31749
WBGene00003755	nlp-17	protein_coding	-1.70923	2.47717e-09	2.25122e-08					10.26-11.81	11.0467	0.775263	20-47.66	32.8933	13.9248
WBGene00009476	F36F2.2	protein_coding	-1.70879	1.20587e-22	3.79893e-21					9.79-11.55	10.81	0.912798	24.11-34.37	29.97	5.28352
WBGene00003607	nhr-8	protein_coding	-1.70859	4.74232e-19	1.18188e-17	ZF - NHR		NR1I2,VDR,NR1I3	ENSG00000144852,ENSG00000111424,ENSG00000143257	2.25-3.2	2.73	0.475079	6.91-9.2	7.93	1.16529
WBGene00015918	C17G10.6	protein_coding	-1.70841	3.31722e-05	0.000143274					0.08-0.2	0.146667	0.061101	0.38-0.46	0.426667	0.0416333
WBGene00003515	myo-3	protein_coding	-1.70739	2.29917e-27	9.59007e-26			MYH7B,MYH7,MYH1,MYH3,MYH2,MYH8,MYH6,MYH13,MYH15,MYH4,MYO5C,MYO5B,MYO5A,MYH9,MYH14,MYH10,MYH11	ENSG00000078814,ENSG00000092054,ENSG00000109061,ENSG00000109063,ENSG00000125414,ENSG00000133020,ENSG00000197616,ENSG00000006788,ENSG00000144821,ENSG00000264424,ENSG00000128833,ENSG00000167306,ENSG00000197535,ENSG00000100345,ENSG00000105357,ENSG00000133026,ENSG00000133392	8-9.37	8.77333	0.701878	19.66-27.94	24.76	4.46143
WBGene00014099	ZK836.3	protein_coding	-1.70468	5.08649e-07	3.13422e-06					0.72-1.6	1.16667	0.440151	3.09-4.13	3.44	0.597578
WBGene00019519	K08B5.2	protein_coding	-1.70458	2.81365e-17	6.05866e-16					2.32-3.07	2.66667	0.378197	6.4-8.59	7.57333	1.10337
WBGene00006652	ttx-1	protein_coding	-1.70387	3.28579e-14	5.34508e-13	HD - PRD		OTX1,CRX,OTX2	ENSG00000115507,ENSG00000105392,ENSG00000165588	0.91-1.3	1.13	0.19975	3.08-3.26	3.16667	0.090185
WBGene00003658	nhr-68	protein_coding	-1.70368	2.937e-17	6.29398e-16	ZF - NHR				7.57-8.07	7.81	0.250599	16.23-27.28	21.8367	5.52681
WBGene00044712	F22G12.8	pseudogene	-1.70146	0.0017217	0.0050258					0.14-0.26	0.186667	0.064291	0.41-1.03	0.663333	0.325167
WBGene00017258	F08F1.4	protein_coding	-1.69669	4.66488e-11	5.34058e-10					6.68-7.76	7.14667	0.554737	13.06-28.75	20.6867	7.85411
WBGene00011158	chil-16	protein_coding	-1.69622	0.0156545	0.0345616					0.02-0.02	0.02	0	0.08-0.17	0.13	0.0458258
WBGene00011850	T20B3.1	protein_coding	-1.69498	2.39798e-23	7.78757e-22			CROT	ENSG00000005469	3.99-4.35	4.14	0.18735	10.18-13.5	11.5133	1.75378
WBGene00015381	C03B1.13	protein_coding	-1.6932	8.29593e-14	1.29989e-12			SLC2A3,SLC2A9,SLC2A1,SLC2A11,SLC2A5,SLC2A2,SLC2A14,SLC2A4,SLC2A7	ENSG00000059804,ENSG00000109667,ENSG00000117394,ENSG00000133460,ENSG00000142583,ENSG00000163581,ENSG00000173262,ENSG00000181856,ENSG00000197241,ENSG00000251357	1.13-2	1.69667	0.491155	4.48-5.03	4.81	0.291033
WBGene00011232	pck-2	protein_coding	-1.69227	1.75512e-27	7.37234e-26			PCK2,PCK1	ENSG00000100889,ENSG00000124253	281.88-359.68	333.56	44.7571	838.61-1032.18	934.79	96.7907
WBGene00017428	F13D11.3	protein_coding	-1.68909	5.33673e-13	7.60314e-12			DUSP18,DUSP21,DUSP14	ENSG00000167065,ENSG00000189037,ENSG00000276023	9.53-16.66	12.35	3.79135	27.56-44.45	36.7233	8.53616
WBGene00008680	F11A5.15	protein_coding	-1.68891	4.62624e-10	4.6664e-09					1.53-1.88	1.74333	0.187172	4.17-5.66	5.03667	0.774231
WBGene00044978	F58D2.3	protein_coding	-1.6886	0.00925859	0.0220164					0-0.18	0.106667	0.0945163	0.13-0.3	0.193333	0.0929157
WBGene00002018	hsp-16.41	protein_coding	-1.68715	9.8945e-10	9.46803e-09			CRYAA,HSPB6,HSPB1,CRYAB,HSPB8,HSPB3,HSPB2,HSPB2-C11orf52	ENSG00000160202,ENSG00000276076,ENSG00000004776,ENSG00000106211,ENSG00000109846,ENSG00000152137,ENSG00000169271,ENSG00000170276,ENSG00000254445	24.78-39.53	33.68	7.83374	59.03-138.83	95.8267	40.2604
WBGene00018742	F53B3.3	protein_coding	-1.68641	2.11333e-07	1.40371e-06					0.23-0.3	0.27	0.0360555	0.58-0.92	0.766667	0.172434
WBGene00194658	R09E10.13	protein_coding	-1.68569	4.72956e-17	9.95657e-16					9.79-14.89	12.2467	2.55512	27.75-39.03	34.1567	5.79422
WBGene00013568	Y75B12B.3	protein_coding	-1.68548	1.65061e-08	1.32034e-07					4.7-6.65	5.60333	0.98287	10.48-22.15	16.2533	5.83598
WBGene00195209	C07B5.8	protein_coding	-1.68435	3.49057e-07	2.2212e-06					0.16-1.67	0.893333	0.755932	1.3-3.77	2.24667	1.33215
WBGene00017364	clec-7	protein_coding	-1.68417	1.22606e-15	2.2782e-14			CLEC3B,CLEC3A	ENSG00000163815,ENSG00000166509	2.57-4.71	3.90333	1.16316	9.76-11.63	10.8533	0.974389
WBGene00019872	R04E5.9	protein_coding	-1.68318	8.14359e-16	1.53877e-14					1.77-2.19	2	0.212838	4.98-6.59	5.77333	0.805254
WBGene00010902	M79.2	protein_coding	-1.68173	2.45614e-32	1.33994e-30			GPAT3,GPAT4	ENSG00000138678,ENSG00000158669	7.29-7.76	7.51333	0.235867	17.83-22.5	20.6033	2.45533
WBGene00008499	cyp-37A1	protein_coding	-1.68152	9.24742e-29	4.25381e-27			CYP4V2	ENSG00000145476	5.34-7.16	6.08667	0.95296	16.25-17.74	16.92	0.756241
WBGene00015427	C04E6.13	protein_coding	-1.67993	9.76373e-11	1.07515e-09					7.26-10.32	8.81667	1.5307	20.97-33.54	25.56	6.93688
WBGene00012826	dyf-19	protein_coding	-1.67975	9.59947e-07	5.62821e-06			FBF1	ENSG00000188878	0.21-0.47	0.32	0.134536	0.74-1.02	0.926667	0.161658
WBGene00022517	ZC123.1	protein_coding	-1.678	7.13522e-10	6.98456e-09					1.53-2.26	1.81667	0.389401	3.16-6.99	5.17667	1.92308
WBGene00003700	nhr-110	protein_coding	-1.67588	5.69928e-16	1.09777e-14	ZF - NHR	extended life span from variation in gk987			1.57-1.99	1.75667	0.213854	4.39-5.64	4.93	0.642106
WBGene00000468	ces-1	protein_coding	-1.6757	4.84882e-05	0.000203196	ZF - C2H2 - 4 fingers		SCRT2,SCRT1,GFI1B	ENSG00000215397,ENSG00000261678,ENSG00000165702	0.27-0.38	0.313333	0.0585947	0.67-1.23	0.97	0.282135
WBGene00007919	cup-16	protein_coding	-1.6755	8.11804e-17	1.68912e-15					8.67-9.94	9.09667	0.730365	18.3-30.7	25.2233	6.32532
WBGene00018538	marg-1	protein_coding	-1.67433	8.71574e-16	1.64341e-14					3.32-4.08	3.74	0.386264	8.55-12.39	10.95	2.09227
WBGene00011286	ttr-29	protein_coding	-1.67347	1.27442e-10	1.38209e-09					5.32-6.13	5.74333	0.406243	10.41-21.99	16.26	5.79093
WBGene00011021	R05A10.4	protein_coding	-1.67258	4.98258e-05	0.000208168					1.03-1.92	1.37333	0.478574	2.22-6.54	3.98	2.26839
WBGene00001063	dpy-1	protein_coding	-1.67209	2.21122e-05	9.90427e-05					0.31-0.5	0.426667	0.102144	0.46-2.01	1.42333	0.840853
WBGene00012778	Y42A5A.3	protein_coding	-1.66676	2.58853e-09	2.34765e-08					2.68-4.4	3.27667	0.973465	8.09-12.65	9.73	2.53519
WBGene00044073	tag-244	protein_coding	-1.66622	1.28474e-15	2.37491e-14					1.92-2.6	2.32667	0.359073	5.75-7.61	6.5	0.980867
WBGene00017340	F10D7.3	protein_coding	-1.66553	4.37041e-25	1.60914e-23			GLRX	ENSG00000173221	6.09-8.17	7.05667	1.04773	20.56-22.48	21.25	1.06785
WBGene00016923	C54F6.5	protein_coding	-1.66406	4.56468e-17	9.62077e-16					34.63-41.1	36.7933	3.7297	83.98-125.06	100.36	21.7671
WBGene00007152	clec-225	protein_coding	-1.66279	3.2983e-05	0.000142629					0.5-1.4	0.983333	0.453689	2.29-5.72	3.85333	1.735
WBGene00022837	ceh-45	protein_coding	-1.66221	2.90946e-06	1.55594e-05	HD - PRD		GSC,GSC2,HHEX,ISX	ENSG00000133937,ENSG00000063515,ENSG00000152804,ENSG00000175329	0.47-0.64	0.583333	0.0981495	1.27-2.05	1.71	0.3995
WBGene00004728	sax-2	protein_coding	-1.65846	6.78927e-14	1.07321e-12			FRYL,FRY	ENSG00000075539,ENSG00000073910	6.42-10.75	8.66	2.16889	18.38-27.59	23.69	4.76415
WBGene00003124	mai-1	protein_coding	-1.65664	1.09686e-25	4.16715e-24			ATPIF1	ENSG00000130770	11.41-13.32	12.2033	0.995205	26.31-33.66	29.9667	3.67514
WBGene00004030	pin-2	protein_coding	-1.65663	1.86805e-09	1.72028e-08			LIMS2,LIMS1,LIMS4,LIMS3	ENSG00000072163,ENSG00000169756,ENSG00000256671,ENSG00000256977,ENSG00000257207,ENSG00000284337	2.11-2.72	2.34	0.331512	3.98-8.84	6.29333	2.43839
WBGene00010328	F59C6.11	protein_coding	-1.65626	7.54233e-10	7.36694e-09					2.04-2.76	2.3	0.3995	5.19-8.85	6.56333	1.99362
WBGene00235271	C49C8.8	protein_coding	-1.65619	0.00243323	0.00684272					0.18-0.26	0.216667	0.0404145	0.56-1.1	0.793333	0.277369
WBGene00007139	mnp-1	protein_coding	-1.65572	6.27578e-19	1.54256e-17					1.79-2.6	2.31667	0.456545	5.96-6.88	6.44333	0.461772
WBGene00008915	F17C11.4	protein_coding	-1.65334	9.32539e-21	2.65714e-19					22.51-31.04	26.35	4.32806	56.6-74.55	67.0033	9.30973
WBGene00021019	W04B5.2	pseudogene	-1.6506	1.14728e-14	1.94777e-13	ZF - C2H2 - 1 finger				1.3-1.52	1.43667	0.119304	3.66-4.82	4.15667	0.59769
WBGene00003740	nlp-2	protein_coding	-1.65017	1.35265e-13	2.06522e-12					2.13-2.67	2.45333	0.285365	6.46-7.42	6.89	0.48775
WBGene00003681	nhr-91	protein_coding	-1.65011	5.63972e-21	1.6277e-19	ZF - NHR		NR6A1	ENSG00000148200	1.55-1.74	1.61667	0.106927	4.2-4.52	4.31333	0.179258
WBGene00018590	pdf-2	protein_coding	-1.6498	1.53769e-08	1.23776e-07					5.22-9.44	7.49	2.12812	14.41-29.79	21.4	7.78499
WBGene00008916	clec-221	protein_coding	-1.64916	2.92522e-10	3.02741e-09					1.58-1.73	1.65	0.0754983	4.41-5.56	4.79667	0.661085
WBGene00006679	twk-26	protein_coding	-1.64398	8.15977e-11	9.10293e-10			KCNK18	ENSG00000186795	0.44-0.98	0.773333	0.291433	2.02-2.28	2.13	0.134536
WBGene00015546	cpg-19	protein_coding	-1.64377	1.65622e-10	1.77357e-09					1.12-1.5	1.33	0.193132	3.32-4.06	3.72333	0.374477
WBGene00012113	T28B8.1	protein_coding	-1.64352	1.95984e-46	2.03891e-44					48.6-50.31	49.3533	0.872945	126.48-134.46	131.747	4.56177
WBGene00003750	nlp-12	protein_coding	-1.64278	1.90263e-17	4.17227e-16					12.96-14.14	13.5467	0.590028	31.13-45.71	37.26	7.56181
WBGene00017105	E02H9.7	protein_coding	-1.64273	1.40052e-17	3.1093e-16					8.41-11.8	10.4867	1.81935	25.05-30.75	27.93	2.85047
WBGene00019176	H10D12.2	pseudogene	-1.64257	9.97891e-14	1.54199e-12					0.59-0.65	0.63	0.034641	1.41-1.85	1.64667	0.221886
WBGene00012850	Y44A6C.1	protein_coding	-1.64231	9.26833e-35	5.90205e-33					12.56-15.38	13.59	1.55605	33.61-39.04	36.5267	2.73738
WBGene00004825	skr-19	protein_coding	-1.64169	5.71139e-18	1.31025e-16			SKP1	ENSG00000113558,ENSG00000272772	19.92-23.04	21.5933	1.5723	46.4-71.38	58.18	12.5504
WBGene00000830	ctl-1	protein_coding	-1.64028	4.47551e-11	5.13694e-10		life span phenotype from RNAi in NA	CAT	ENSG00000121691	19.12-27.64	24.5567	4.72242	56.48-65.19	61.2833	4.42369
WBGene00020407	chil-24	protein_coding	-1.63957	1.29328e-14	2.1791e-13					1.35-2.04	1.76333	0.364737	4.55-5.28	4.84	0.387427
WBGene00013962	ZK287.1	protein_coding	-1.63948	7.2862e-12	9.17518e-11					1.88-2.18	2.02667	0.150111	3.93-7.11	5.45667	1.59378
WBGene00219950	F46A8.13	ncRNA	-1.63912	8.96089e-14	1.39618e-12					7.74-14.43	10.3133	3.60214	26.59-29.74	28.3567	1.60961
WBGene00020847	cgr-1	protein_coding	-1.63464	1.51861e-22	4.76736e-21			SEC14L2,SEC14L3,SEC14L4,SEC14L6	ENSG00000100003,ENSG00000100012,ENSG00000133488,ENSG00000214491,ENSG00000249590	8.21-10.45	9.15333	1.16105	21.05-27.72	24.61	3.35769
WBGene00002980	lgg-1	protein_coding	-1.63415	4.96842e-22	1.51199e-20		life span phenotype from RNAi in NA ~~~ extended life span from RNAi in NA ~~~ shortened life span from RNAi in NA	GABARAP,GABARAPL1,GABARAPL2	ENSG00000170296,ENSG00000139112,ENSG00000238244,ENSG00000034713	712.71-798.4	758.167	43.0831	1698.91-2456.02	2048.29	381.912
WBGene00018614	pals-31	protein_coding	-1.63347	3.90802e-06	2.04295e-05					0.97-1.28	1.16	0.166433	2.21-4.95	3.55333	1.37078
WBGene00004233	ptr-19	protein_coding	-1.63332	4.46557e-08	3.30877e-07			PTCHD1,PTCHD3,PTCHD4	ENSG00000165186,ENSG00000182077,ENSG00000244694	0.18-0.27	0.226667	0.0450925	0.56-0.87	0.673333	0.170978
WBGene00013693	Y105E8B.9	protein_coding	-1.63293	8.03799e-13	1.12369e-11			GUSB	ENSG00000169919	2.08-3.61	2.68667	0.81267	6.12-8.62	7.42	1.253
WBGene00008152	C47E12.9	protein_coding	-1.63178	0.000109389	0.00042113					0.69-1.04	0.856667	0.175594	1.31-4.4	2.66	1.58149
WBGene00022612	ZC449.2	protein_coding	-1.63118	3.52723e-08	2.65977e-07					0.87-0.9	0.89	0.0173205	1.52-3.2	2.49333	0.871168
WBGene00001705	grd-16	protein_coding	-1.63116	9.69201e-06	4.70635e-05					0.3-0.82	0.54	0.262298	0.99-2	1.57333	0.522909
WBGene00009700	lurp-1	protein_coding	-1.63079	2.31464e-08	1.80763e-07					1.69-2	1.84	0.155242	3.84-6.64	5.29333	1.40304
WBGene00023417	swm-1	protein_coding	-1.63008	1.27639e-12	1.73951e-11					46.57-57.49	51.3633	5.58076	104.43-194.35	145.547	45.4501
WBGene00022549	ZC196.5	protein_coding	-1.62919	4.65546e-10	4.69322e-09					1.05-1.35	1.15667	0.16773	2.44-4.34	3.28	0.968917
WBGene00043995	F40F12.9	protein_coding	-1.62886	9.80294e-11	1.07881e-09					3.51-4.23	3.92667	0.37314	8.76-14.47	11.7133	2.86008
WBGene00007550	C13C4.6	protein_coding	-1.62795	5.47834e-12	6.95738e-11					0.64-0.73	0.696667	0.0493288	1.64-2.2	1.89	0.284781
WBGene00004890	smp-2	protein_coding	-1.62787	1.80324e-30	8.93829e-29			SEMA5B,SEMA5A,SEMA7A,SEMA6A,SEMA6D,SEMA6C,SEMA6B	ENSG00000082684,ENSG00000112902,ENSG00000138623,ENSG00000092421,ENSG00000137872,ENSG00000143434,ENSG00000167680	5.54-7.16	6.23667	0.833447	14.85-17.48	16.18	1.31526
WBGene00001441	fkh-9	protein_coding	-1.62736	6.92429e-30	3.33971e-28	WH - Fork Head		FOXM1	ENSG00000111206	11.44-15.73	13.7367	2.16103	35.1-38.74	37.0067	1.82618
WBGene00012323	oac-54	protein_coding	-1.62722	5.07293e-06	2.601e-05					0.17-0.41	0.3	0.121244	0.78-1	0.896667	0.110604
WBGene00011564	ugt-50	protein_coding	-1.62543	2.16348e-26	8.48974e-25			UGT2B4,UGT1A6,UGT2B7,UGT8,UGT2B11,UGT1A5,UGT1A9,UGT1A8,UGT1A10,UGT1A3,UGT1A7,UGT1A4,UGT2A2,UGT2A3	ENSG00000156096,ENSG00000167165,ENSG00000171234,ENSG00000174607,ENSG00000213759,ENSG00000240224,ENSG00000241119,ENSG00000242366,ENSG00000242515,ENSG00000243135,ENSG00000244122,ENSG00000244474,ENSG00000271271,ENSG00000278216	3.72-3.79	3.74667	0.0378594	11.81-12.41	12.12	0.3005
WBGene00001400	fax-1	protein_coding	-1.62528	3.25103e-05	0.000140925	ZF - NHR				0.13-0.37	0.263333	0.122202	0.71-1.03	0.883333	0.161658
WBGene00008392	D1086.5	protein_coding	-1.62445	3.91446e-08	2.93199e-07					2.65-5.55	4.41667	1.55027	7.77-16.38	12.0867	4.30505
WBGene00004076	pod-2	protein_coding	-1.62217	1.89276e-16	3.79698e-15		shortened life span from RNAi in pnlp-29::GFP	ACACB,ACACA,ACACA	ENSG00000076555,ENSG00000278540,ENSG00000275176	21.22-30.7	27.2533	5.24268	55.3-83.29	72.24	14.8956
WBGene00015521	fipr-16	protein_coding	-1.61995	0.00495621	0.0128103					1.3-2.86	2	0.792212	3.28-15.17	7.78333	6.44812
WBGene00017133	EEED8.2	protein_coding	-1.61957	1.17022e-12	1.59847e-11					3.68-4.67	4.27	0.521632	8.4-14.52	11.5533	3.06427
WBGene00007351	C05G5.5	protein_coding	-1.61679	0.000275001	0.000975977			TRABD2A,TRABD2B	ENSG00000186854,ENSG00000269113	0.09-0.45	0.28	0.180831	0.61-0.84	0.756667	0.12741
WBGene00015292	C01C4.2	protein_coding	-1.61501	0.00671541	0.0166388					0-0.07	0.0366667	0.0351188	0.07-0.42	0.243333	0.175024
WBGene00013295	Y57G11B.2	protein_coding	-1.61428	8.59943e-14	1.34391e-12					7.45-8.84	8.23667	0.712905	15.84-27.35	21.5067	5.75703
WBGene00219307	F56D6.17	pseudogene	-1.61402	4.65439e-09	4.08063e-08					5.69-7.89	6.53333	1.18644	11.79-24.69	18.1667	6.45125
WBGene00021397	Y38C1AA.6	protein_coding	-1.61386	4.29748e-13	6.18658e-12					1.02-1.24	1.11667	0.112398	2.71-3.39	3.15	0.381576
WBGene00020130	igcm-2	protein_coding	-1.61327	9.09039e-08	6.42684e-07			IGSF9B,IGSF9	ENSG00000080854,ENSG00000085552	0.26-0.28	0.266667	0.011547	0.73-0.75	0.74	0.01
WBGene00015284	cest-5.2	protein_coding	-1.61187	6.47953e-11	7.3059e-10			TG	ENSG00000042832	1.24-2.12	1.72	0.445421	3.66-5.78	4.59333	1.08247
WBGene00001395	fat-3	protein_coding	-1.61148	1.59645e-15	2.93899e-14		extended life span from RNAi in NA	FADS2,FADS1,FADS3	ENSG00000134824,ENSG00000149485,ENSG00000221968	79.76-103.93	95.15	13.3722	168.19-318.63	245.817	75.3354
WBGene00045404	C06C3.11	pseudogene	-1.60948	0.000601885	0.00198199					0.15-0.29	0.22	0.07	0.52-0.98	0.743333	0.23029
WBGene00022781	pmt-1	protein_coding	-1.60843	3.12722e-19	7.95994e-18					159.44-189.29	174.17	14.9288	374.94-567.4	462.513	97.3911
WBGene00017879	acd-4	protein_coding	-1.60782	0.00504163	0.0129806			ASIC4,ASIC2,ASIC1,ASIC3,ASIC5	ENSG00000072182,ENSG00000108684,ENSG00000110881,ENSG00000213199,ENSG00000256394	0.04-0.06	0.05	0.01	0.12-0.27	0.193333	0.0750555
WBGene00015776	dct-1	protein_coding	-1.60772	2.81406e-32	1.53054e-30		shortened life span from RNAi in NA	BNIP3,BNIP3L	ENSG00000176171,ENSG00000104765	19.36-21.54	20.1133	1.23618	47.57-57.99	53.2067	5.26215
WBGene00008954	F19C6.5	protein_coding	-1.60766	5.24397e-10	5.26279e-09					1.01-1.42	1.26333	0.221435	3.25-4.43	3.71	0.631506
WBGene00021525	cpg-24	protein_coding	-1.6075	1.80707e-13	2.71501e-12					3.38-3.95	3.58	0.32078	8.12-11.11	9.50333	1.50746
WBGene00012985	Y48C3A.1	lincRNA	-1.60681	0.00597537	0.0150406					0-0.14	0.0466667	0.080829	0.14-0.47	0.29	0.167033
WBGene00044491	Y54G2A.48	protein_coding	-1.60598	1.57829e-06	8.87275e-06					2.54-3.62	2.97667	0.568888	6.1-8.67	7.29667	1.29408
WBGene00019840	R02F11.2	protein_coding	-1.60501	1.77141e-11	2.14448e-10					1.28-1.79	1.48333	0.270247	3.75-4.31	3.97	0.298664
WBGene00004115	pqn-26	protein_coding	-1.60427	1.21325e-09	1.14867e-08			IVL	ENSG00000163207	0.48-0.81	0.683333	0.177858	1.51-2.05	1.84333	0.291433
WBGene00009835	F47H4.2	protein_coding	-1.60259	2.57153e-11	3.0393e-10					0.44-0.59	0.523333	0.0763763	1.12-1.7	1.45667	0.301054
WBGene00014002	ZK593.2	protein_coding	-1.60124	1.11869e-07	7.77695e-07					3.71-5.79	4.99667	1.12434	8.46-19.29	14.23	5.4498
WBGene00018269	acs-11	protein_coding	-1.6011	6.60764e-19	1.61969e-17			ACSF3	ENSG00000176715	69.92-74.66	72.5	2.39775	148.82-235.75	190.653	43.5568
WBGene00018311	F41G4.8	protein_coding	-1.59885	4.53193e-10	4.5816e-09					3.28-4.32	3.89333	0.544549	6.79-13.74	10.18	3.47812
WBGene00006666	twk-11	protein_coding	-1.59778	1.09016e-10	1.19231e-09			KCNK18	ENSG00000186795	0.22-0.29	0.25	0.0360555	0.56-0.79	0.7	0.122882
WBGene00014181	ZK1010.8	protein_coding	-1.59736	3.35834e-15	6.01542e-14					1.07-1.33	1.16667	0.142244	3.01-3.44	3.19333	0.221886
WBGene00044725	R11G1.7	protein_coding	-1.5964	6.20663e-08	4.51102e-07					3.53-4.74	4.27	0.648614	8.49-15.88	11.87	3.73506
WBGene00006649	tth-1	protein_coding	-1.59307	9.87685e-22	2.97036e-20			TMSB4X	ENSG00000205542	57.24-63.49	61.1867	3.43381	134.57-187.38	158.807	26.6708
WBGene00008816	F14F8.8	protein_coding	-1.5925	0.00479102	0.0124373					0.21-0.79	0.456667	0.299555	0.84-2.96	1.92333	1.06077
WBGene00195185	F19G12.9	protein_coding	-1.59244	9.59915e-07	5.62821e-06					5.03-5.97	5.36	0.528867	6.49-18.42	12.6733	5.97698
WBGene00013124	Y52B11A.4	protein_coding	-1.59219	5.16824e-15	9.07503e-14			REM1,REM2,GEM,RRAD	ENSG00000088320,ENSG00000139890,ENSG00000164949,ENSG00000166592	1.11-1.34	1.25	0.122882	2.94-3.67	3.4	0.400375
WBGene00235315	Y50D4A.10	protein_coding	-1.58694	3.69018e-10	3.77758e-09					1.75-7.22	5.01333	2.88403	4.72-16.11	9.88333	5.76897
WBGene00006654	ttx-3	protein_coding	-1.58431	0.00118854	0.0036324	HD - LIM		LHX2,LHX9	ENSG00000106689,ENSG00000143355	0.08-0.13	0.11	0.0264575	0.28-0.47	0.366667	0.0960902
WBGene00009486	F36G9.7	protein_coding	-1.58394	3.05914e-05	0.000133545					0.28-0.85	0.643333	0.315647	1.48-1.97	1.78	0.262869
WBGene00044382	Y14H12A.2	protein_coding	-1.5833	0.00500015	0.0128923					0-0.31	0.16	0.155242	0.45-0.81	0.643333	0.181475
WBGene00013485	Y69H2.10	protein_coding	-1.58325	4.43151e-11	5.0897e-10					1.03-1.42	1.20333	0.198578	2.62-3.34	3.08333	0.402036
WBGene00018606	F48E3.6	protein_coding	-1.5832	8.45607e-14	1.32267e-12					1.49-1.97	1.74333	0.241109	4.4-4.93	4.61333	0.279702
WBGene00017422	F13C5.1	protein_coding	-1.58261	2.42916e-18	5.8086e-17					4.11-4.83	4.58	0.407308	9.78-13.34	11.58	1.78034
WBGene00001476	fmo-1	protein_coding	-1.58085	3.16501e-26	1.23387e-24			FMO5,FMO3,FMO1,FMO2,FMO4	ENSG00000131781,ENSG00000007933,ENSG00000010932,ENSG00000094963,ENSG00000076258,ENSG00000117507,ENSG00000215834	11.89-13.02	12.3967	0.573963	26.05-34.91	31.7167	4.92066
WBGene00022748	oaz-1	protein_coding	-1.58063	1.43795e-36	1.00905e-34			OAZ1,OAZ3,OAZ2	ENSG00000104904,ENSG00000143450,ENSG00000180304	232.64-255.47	247.19	12.6407	656.02-664.65	661.18	4.55646
WBGene00017957	F31F4.1	protein_coding	-1.58009	2.44359e-12	3.23175e-11					1.41-1.65	1.53	0.12	3.54-5.06	4.38	0.772528
WBGene00018600	F48C1.8	protein_coding	-1.57998	5.53234e-06	2.81318e-05					0.56-0.74	0.623333	0.10116	1.37-2.34	1.89667	0.49034
WBGene00003766	nlp-28	protein_coding	-1.57993	7.68587e-21	2.20049e-19					166.07-187.9	179.647	11.8487	365.81-542.1	464.75	90.1063
WBGene00043983	C39D10.11	protein_coding	-1.5783	3.65926e-14	5.92568e-13					3-3.4	3.24667	0.215716	6.4-10.29	8.58333	1.98832
WBGene00022179	Y71H2AM.14	protein_coding	-1.57771	8.23509e-05	0.000326448					0.27-0.4	0.336667	0.0650641	0.72-1.54	0.996667	0.470567
WBGene00219849	C36C9.10	ncRNA	-1.57613	7.96464e-11	8.89078e-10					87.26-131.29	113.7	23.311	235.79-430.72	303.547	110.214
WBGene00011314	T01B7.9	protein_coding	-1.57537	0.000112324	0.000431592					0.47-0.71	0.6	0.121244	0.76-2.52	1.73	0.8937
WBGene00009334	F32D8.12	protein_coding	-1.57365	6.10308e-14	9.67304e-13			LDHD	ENSG00000166816	28.44-35.27	32.2533	3.484	61.33-108.07	85.2967	23.3928
WBGene00022349	Y82E9BR.17	protein_coding	-1.57282	4.19403e-18	9.72125e-17	ZF - C2H2 - 1 finger				2.18-2.8	2.58333	0.349619	6.62-8.03	7.13	0.781729
WBGene00018380	decr-1.1	protein_coding	-1.5726	6.63522e-07	4.00981e-06					7.12-12.33	9.59333	2.61496	14.04-39.61	25.6333	12.9505
WBGene00013976	hizr-1	protein_coding	-1.57223	4.47702e-08	3.31458e-07	ZF - NHR				0.72-0.93	0.803333	0.111505	1.76-3.09	2.3	0.699357
WBGene00008234	C50F4.9	protein_coding	-1.57193	1.07029e-10	1.17208e-09					2.86-3.54	3.27667	0.365011	7.62-10.81	8.92667	1.67136
WBGene00013665	hlh-32	protein_coding	-1.57154	0.000186803	0.000684969	bHLH		BHLHE23,BHLHE22,OLIG3,OLIG2	ENSG00000125533,ENSG00000180828,ENSG00000177468,ENSG00000205927	0.49-0.96	0.763333	0.244199	1.77-3.54	2.5	0.924824
WBGene00044680	F30A10.13	protein_coding	-1.57016	1.72811e-09	1.60222e-08					12.41-16.38	14.96	2.21312	26.72-53.28	38.68	13.4754
WBGene00013943	ZK218.11	protein_coding	-1.5701	0.0155033	0.0342998					0-0.05	0.0333333	0.0288675	0.22-0.37	0.293333	0.0750555
WBGene00013382	gcl-1	protein_coding	-1.56931	8.47658e-21	2.423e-19			GMCL1,BTBD16	ENSG00000087338,ENSG00000138152	3.38-4.41	3.86333	0.517912	8.52-10.79	9.96	1.25192
WBGene00015865	C16E9.1	protein_coding	-1.56912	2.3601e-13	3.49889e-12			MATN1,MATN2	ENSG00000162510,ENSG00000132561	2.13-3.42	2.85667	0.660328	5.94-8.28	7.22	1.18541
WBGene00020577	T19D12.2	protein_coding	-1.568	2.45061e-29	1.16316e-27					6.71-9.17	7.65333	1.32644	16.84-17.8	17.32	0.48
WBGene00021999	thn-5	protein_coding	-1.56723	5.45543e-08	3.99291e-07					1.95-3.49	2.76333	0.773649	7.54-9.93	8.40667	1.32342
WBGene00007200	vamp-8	protein_coding	-1.5657	1.01707e-14	1.73659e-13			VAMP8,VAMP3,VAMP1,VAMP2,VAMP4	ENSG00000118640,ENSG00000049245,ENSG00000139190,ENSG00000220205,ENSG00000117533	17.63-18.35	18.01	0.361663	35.68-55.04	43.55	10.175
WBGene00219308	W06G6.20	protein_coding	-1.56519	2.51297e-06	1.36264e-05					2.71-3.16	2.96667	0.231589	5.2-9.47	7.68333	2.21861
WBGene00020017	R12A1.3	protein_coding	-1.56467	9.70049e-08	6.81242e-07			WFDC8,EPPIN,EPPIN-WFDC6,WFDC6	ENSG00000158901,ENSG00000101448,ENSG00000249139,ENSG00000243543	0.74-1.04	0.916667	0.15695	1.74-3.12	2.47667	0.694718
WBGene00004048	plx-2	protein_coding	-1.56414	5.67446e-18	1.30345e-16			PLXND1,PLXNB1,PLXNB2,PLXNB3,PLXNA2,PLXNA1,PLXNA3,PLXNA4,PLXNC1	ENSG00000004399,ENSG00000164050,ENSG00000196576,ENSG00000198753,ENSG00000076356,ENSG00000114554,ENSG00000130827,ENSG00000221866,ENSG00000136040	0.72-1.03	0.863333	0.156312	1.99-2.57	2.24	0.298161
WBGene00007558	C14A4.7	protein_coding	-1.56228	2.50726e-07	1.64521e-06					2.09-3.39	2.78667	0.655006	4.49-10.18	7.27	2.84723
WBGene00000469	ces-2	protein_coding	-1.56225	4.28299e-15	7.58059e-14	bZIP		HLF,DBP,TEF	ENSG00000108924,ENSG00000105516,ENSG00000167074	3.49-3.81	3.7	0.181934	7.73-10.95	9.54667	1.64931
WBGene00016407	unk-1	protein_coding	-1.56202	4.94573e-20	1.33684e-18	ZF - CCCH - 2 domains		UNKL,UNK	ENSG00000059145,ENSG00000132478	8.22-12.12	10.5533	2.05994	23.05-30.95	27.27	3.97759
WBGene00011839	T19C4.5	protein_coding	-1.5612	1.13968e-12	1.56032e-11					2.71-3.78	3.12	0.577148	6-9.65	8.24333	1.96358
WBGene00017296	F09E10.6	protein_coding	-1.56042	5.72678e-05	0.000235629					0.63-1.26	0.88	0.334515	2.01-3.39	2.52667	0.752485
WBGene00001717	grl-8	protein_coding	-1.55982	8.00849e-05	0.00031817					0.26-0.67	0.483333	0.207445	1.14-1.77	1.44	0.31607
WBGene00045062	Y38H8A.8	pseudogene	-1.55937	0.000275336	0.000976777					0.1-0.18	0.136667	0.0404145	0.23-0.54	0.4	0.157162
WBGene00005189	srg-32	protein_coding	-1.55903	0.00532881	0.0136258					0.04-0.13	0.07	0.0519615	0.24-0.51	0.366667	0.135769
WBGene00021321	nspg-12	protein_coding	-1.5585	3.48369e-10	3.57233e-09					3.52-4.77	4.05333	0.644851	7.8-13.89	10.62	3.06984
WBGene00219800	C05D9.12	ncRNA	-1.55806	4.03817e-09	3.57718e-08					53.99-72.8	62.17	9.64136	132.2-197.53	159.413	34.0024
WBGene00003779	nob-1	protein_coding	-1.55259	2.4429e-16	4.8302e-15	HD - HOX		HOXA9,HOXD9,HOXB9,HOXA10,HOXC9,HOXA11,HOXC11,HOXD10,HOXD11,HOXC10	ENSG00000078399,ENSG00000128709,ENSG00000170689,ENSG00000253293,ENSG00000180806,ENSG00000005073,ENSG00000123388,ENSG00000128710,ENSG00000128713,ENSG00000180818,ENSG00000257184	3.75-4.12	3.89	0.200749	7.96-11.41	9.57333	1.73581
WBGene00011435	T04D3.8	protein_coding	-1.55229	6.65901e-14	1.05448e-12					18.98-25.7	21.7433	3.51534	43.06-65.85	54.8333	11.4138
WBGene00015013	btb-3	pseudogene	-1.55179	1.49648e-06	8.46067e-06					0.71-1.02	0.873333	0.155671	1.68-2.94	2.47	0.688259
WBGene00020242	phat-5	protein_coding	-1.55162	1.9055e-17	4.17343e-16					3.1-3.55	3.4	0.259808	8.49-8.86	8.70667	0.192959
WBGene00000036	ace-2	protein_coding	-1.55151	1.3741e-24	4.84972e-23			BCHE,ACHE	ENSG00000114200,ENSG00000087085	2.95-3.52	3.15	0.32078	7.54-8.14	7.83333	0.300222
WBGene00000966	dhs-2	protein_coding	-1.5514	1.75283e-20	4.90847e-19		shortened life span from variation in tm7516	HSD17B6,DHRS9,RDH16,SDR9C7,RDH5,BDH1	ENSG00000025423,ENSG00000073737,ENSG00000139547,ENSG00000170426,ENSG00000135437,ENSG00000161267	4.6-5.89	5.05	0.72808	11.96-13.8	12.7733	0.938367
WBGene00006527	tax-6	protein_coding	-1.54975	3.16297e-37	2.28219e-35		extended life span from RNAi in NA	PPP3CA,PPP3CB,PPP3CC	ENSG00000138814,ENSG00000107758,ENSG00000120910	14.04-15.72	15.0167	0.872716	37.35-40.88	38.73	1.88677
WBGene00004987	spp-2	protein_coding	-1.54845	1.24145e-24	4.3902e-23					156.06-189.71	176.323	17.8479	391.47-488.38	445.533	49.4191
WBGene00007241	txt-12	protein_coding	-1.54557	0.0096479	0.0228057					0.1-0.18	0.126667	0.046188	0.31-0.78	0.493333	0.251462
WBGene00009230	oac-18	pseudogene	-1.54211	0.0211131	0.0446253					0-0.03	0.01	0.0173205	0.07-0.12	0.0966667	0.0251661
WBGene00023244	C24H12.3	pseudogene	-1.54013	0.0113519	0.0262105					0-0.09	0.04	0.0458258	0.09-0.22	0.16	0.0655744
WBGene00017021	D1022.2	protein_coding	-1.53983	0.0238661	0.0496639					0-0.08	0.0266667	0.046188	0.08-0.63	0.41	0.291033
WBGene00001959	hlh-15	protein_coding	-1.53932	0.00955333	0.022621	bHLH		NHLH1,NHLH2	ENSG00000171786,ENSG00000177551	0.2-0.57	0.436667	0.205508	1.02-1.53	1.35667	0.291605
WBGene00020280	T06A1.5	protein_coding	-1.53791	3.61571e-17	7.71345e-16					2.67-3.31	3.05333	0.33828	6.69-8.59	7.53333	0.967798
WBGene00004174	abu-14	protein_coding	-1.53779	5.82512e-18	1.33292e-16		shortened life span from RNAi in NA			6.76-7.68	7.32	0.491528	15.44-21.57	18.24	3.09918
WBGene00022441	Y110A2AL.4	protein_coding	-1.53677	2.11704e-13	3.14898e-12					8.66-10.02	9.47	0.71631	18.76-29.91	24.1167	5.58781
WBGene00010150	F56D5.6	protein_coding	-1.53452	9.40235e-18	2.10307e-16					12.83-16.34	14.16	1.90313	31.03-52.73	41.36	10.8873
WBGene00016870	ets-10	protein_coding	-1.53397	0.00568393	0.0143961					0.37-0.71	0.526667	0.171561	0.43-1.62	1.18667	0.657597
WBGene00020281	T06A4.1	protein_coding	-1.53386	6.44249e-09	5.52646e-08			CPA2,CPA4,CPB1,CPA6,CPA1,CPA5,CPA3,CPB2,CPO	ENSG00000158516,ENSG00000128510,ENSG00000153002,ENSG00000165078,ENSG00000091704,ENSG00000158525,ENSG00000163751,ENSG00000080618,ENSG00000144410	0.45-0.5	0.473333	0.0251661	1.15-1.36	1.24667	0.105987
WBGene00003245	mig-13	protein_coding	-1.53265	5.06265e-19	1.25821e-17					2.14-2.22	2.19333	0.046188	5.38-5.82	5.64333	0.232451
WBGene00018990	klf-1	protein_coding	-1.53211	5.87851e-23	1.89532e-21	ZF - C2H2 - 3 fingers		KLF5,KLF6,KLF8,KLF3,KLF7,KLF12	ENSG00000102554,ENSG00000067082,ENSG00000102349,ENSG00000109787,ENSG00000118263,ENSG00000118922	3.19-4.54	3.90333	0.678258	9.07-10.42	9.58667	0.728583
WBGene00013872	ZC374.2	protein_coding	-1.53098	6.73907e-19	1.64964e-17					1.15-1.38	1.3	0.13	2.93-3.73	3.36	0.403361
WBGene00003474	mtl-2	protein_coding	-1.53055	5.617e-17	1.17832e-15		life span phenotype from RNAi in NA			202.19-264.17	241.363	34.0776	542.05-700.08	601.207	86.1767
WBGene00007840	C31C9.6	protein_coding	-1.52935	1.09945e-16	2.25873e-15					1.2-1.63	1.47333	0.237557	3.66-3.86	3.78	0.10583
WBGene00007341	C05D12.4	protein_coding	-1.52831	3.36918e-06	1.78178e-05					0.83-1.55	1.16	0.363731	2.49-4.09	3.06333	0.891142
WBGene00020379	T09B4.5	protein_coding	-1.52749	9.48271e-11	1.04808e-09					9.54-18.62	14.87	4.74172	32.7-42.51	38.1367	4.99069
WBGene00020699	T22F3.10	protein_coding	-1.52611	2.42825e-08	1.88835e-07					0.52-0.85	0.73	0.182483	1.48-2.07	1.85	0.322335
WBGene00019300	swt-1	protein_coding	-1.5256	4.1691e-24	1.41559e-22			SLC50A1	ENSG00000169241	6.28-8.64	7.18	1.27577	16.98-19.47	17.82	1.42902
WBGene00004108	pqn-18	protein_coding	-1.52544	6.89761e-28	3.00306e-26					4.15-4.66	4.46333	0.274287	10.75-11.3	11.0633	0.282902
WBGene00015597	fbxa-162	pseudogene	-1.52425	1.10233e-07	7.6692e-07					0.82-1.51	1.26	0.38223	2.34-4.43	3.45333	1.05168
WBGene00022873	ZK1240.9	protein_coding	-1.52403	4.1067e-07	2.58115e-06			MID1,TRIM36,MEFV,TRIM35,TRIM38,TRIM62,BSPRY,TRIM25,TRIM6,TRIM51,RFPL1,RFPL2,RFPL3,TRIM21,TRIM5,TRIM22,TRIM26,TRIM15,TRIM10,TRIM31,TRIM65,TRIM43B,TRIM43,TRIM7,TRIM41,TRIM50,TRIM4,TRIM11,TRIM74,TRIM58,TRIM17,TRIM68,TRIM49,TRIM60,TRIM72,TRIM73,TRIML2,TRIM49B,TRIM61,TRIM52,TRIML1,TRIM69,FSD2,TRIM64B,TRIM49C,TRIM64,TRIM39,TRIM15,TRIM10,TRIM31,RNF39,TRIM27,TRIM39,RNF39,TRIM77,TRIM27,TRIM49D1,TRIM31,RFPL4A,TRIM15,TRIM31,TRIM39,TRIM31,TRIM26,TRIM39,TRIM15,RNF39,TRIM10,TRIM26,TRIM27,RFPL4AL1,TRIM10,TRIM10,TRIM39,TRIM26,TRIM39,RNF39,RNF39,TRIM26,TRIM26,TRIM39,TRIM31,TRIM15,TRIM49D2,TRIM26,TRIM26,TRIM27,RNF39,TRIM10,TRIM15,TRIM15,TRIM15,RNF39,TRIM27,TRIM10,TRIM10,RNF39,TRIM39-RPP21,TRIM75P,RFPL4B,TRIM6-TRIM34,TRIM34,TRIM69	ENSG00000101871,ENSG00000152503,ENSG00000103313,ENSG00000104228,ENSG00000112343,ENSG00000116525,ENSG00000119411,ENSG00000121060,ENSG00000121236,ENSG00000124900,ENSG00000128250,ENSG00000128253,ENSG00000128276,ENSG00000132109,ENSG00000132256,ENSG00000132274,ENSG00000137313,ENSG00000137384,ENSG00000137394,ENSG00000137397,ENSG00000141569,ENSG00000144010,ENSG00000144015,ENSG00000146054,ENSG00000146063,ENSG00000146755,ENSG00000146833,ENSG00000154370,ENSG00000155428,ENSG00000162722,ENSG00000162931,ENSG00000167333,ENSG00000168930,ENSG00000176979,ENSG00000177238,ENSG00000178809,ENSG00000179046,ENSG00000182053,ENSG00000183439,ENSG00000183718,ENSG00000184108,ENSG00000185880,ENSG00000186628,ENSG00000189253,ENSG00000204449,ENSG00000204450,ENSG00000204599,ENSG00000204610,ENSG00000204613,ENSG00000204616,ENSG00000204618,ENSG00000204713,ENSG00000206495,ENSG00000206500,ENSG00000214414,ENSG00000215641,ENSG00000223417,ENSG00000223531,ENSG00000223638,ENSG00000224145,ENSG00000224168,ENSG00000224994,ENSG00000225130,ENSG00000226060,ENSG00000226437,ENSG00000227147,ENSG00000227171,ENSG00000227472,ENSG00000228881,ENSG00000229006,ENSG00000229292,ENSG00000229346,ENSG00000229381,ENSG00000229929,ENSG00000230230,ENSG00000230308,ENSG00000230332,ENSG00000230467,ENSG00000231002,ENSG00000231641,ENSG00000232839,ENSG00000233573,ENSG00000233599,ENSG00000233802,ENSG00000234046,ENSG00000234127,ENSG00000234495,ENSG00000235022,ENSG00000235025,ENSG00000235259,ENSG00000235905,ENSG00000235960,ENSG00000236967,ENSG00000237071,ENSG00000237192,ENSG00000237703,ENSG00000237733,ENSG00000248167,ENSG00000250374,ENSG00000251258,ENSG00000258588,ENSG00000258659,ENSG00000278211	0.9-1.68	1.19	0.426732	2.38-3.86	3.16667	0.744401
WBGene00003909	pag-3	protein_coding	-1.52393	0.000199393	0.000726668	ZF - C2H2 - 5 fingers		GFI1,GFI1B	ENSG00000162676,ENSG00000165702	0.2-0.58	0.37	0.193132	0.7-1.03	0.893333	0.172143
WBGene00018724	F53A9.1	protein_coding	-1.52338	6.43019e-12	8.13733e-11					26.53-30.93	29.11	2.29634	54.03-96.57	73.1567	21.5915
WBGene00008310	C54E10.6	protein_coding	-1.52221	8.66464e-10	8.34473e-09					6.04-8.64	6.92333	1.48689	14.24-19.75	17.1	2.761
WBGene00044471	F56D6.9	protein_coding	-1.5208	6.05318e-08	4.40665e-07					5.18-11.33	8.82667	3.23048	17.66-27.9	22.8233	5.12055
