## Supplemental Table 1 for "The *C. elegans* Myc-family of transcription factors coordinate a dynamic adaptive response to dietary restriction" (part 2 of 3)

### Sheet: eat-2_mxl-2_EV_vs_N2_EV (continued)
WBGeneID	GeneSymbol	GeneType	log2FoldChange	pvalue	padj	TF_annotation	lifespan_annotation	Human_GeneSymbol	Human_EnsemblID	EAT-2_MXL-2_EV_tpmRange	EAT-2_MXL-2_EV_tpmMean	EAT-2_MXL-2_EV_tpmSD	N2_EV_tpmRange	N2_EV_tpmMean	N2_EV_tpmSD
WBGene00001828	hch-1	protein_coding	-1.52073	8.40797e-10	8.12377e-09			MEP1A,MEP1B	ENSG00000112818,ENSG00000141434	2.57-5.5	4.44667	1.6293	10.84-11.84	11.3633	0.501631
WBGene00013836	fbxa-29	protein_coding	-1.52035	1.61042e-06	9.02499e-06					0.76-0.93	0.836667	0.0862168	1.61-2.92	2.33667	0.666658
WBGene00219288	Y87G2A.25	protein_coding	-1.51863	3.76692e-05	0.000160949					0.33-1.53	1.00333	0.613297	2.45-2.97	2.64667	0.282194
WBGene00012747	Y40H7A.10	protein_coding	-1.51857	2.2973e-24	7.90536e-23			CTSO	ENSG00000256043	22.07-23.92	22.9767	0.925545	50.44-63.58	56.49	6.63145
WBGene00010738	K10D3.4	protein_coding	-1.51801	2.9648e-20	8.13683e-19			TFPI	ENSG00000003436	3.18-4.62	3.92333	0.721133	8.99-10.4	9.76667	0.715844
WBGene00175034	F54B3.4	protein_coding	-1.51797	0.0039377	0.0104666					0-0.53	0.34	0.295127	1.25-1.41	1.32667	0.0802081
WBGene00016693	srbc-20	protein_coding	-1.51666	0.0169121	0.0369957					0-0.09	0.0433333	0.0450925	0.09-0.48	0.246667	0.205994
WBGene00016546	C40A11.3	protein_coding	-1.51499	4.33478e-05	0.000183286			KCTD7,KCTD14,KCTD6	ENSG00000243335,ENSG00000151364,ENSG00000168301	0.49-0.59	0.55	0.052915	1.27-1.38	1.32	0.0556776
WBGene00019902	R05G6.10	protein_coding	-1.51288	1.35196e-15	2.49659e-14			RASGEF1B,RASGEF1C,RASGEF1A	ENSG00000138670,ENSG00000146090,ENSG00000198915	3.47-3.96	3.73333	0.247049	7.78-12.09	9.86333	2.15857
WBGene00018351	F42G2.2	protein_coding	-1.51102	1.92512e-12	2.57267e-11					2.04-2.62	2.28	0.302655	4.07-6.61	5.41667	1.27692
WBGene00013643	Y105C5A.24	protein_coding	-1.5107	4.66968e-22	1.4235e-20			MAP3K7	ENSG00000135341	4.26-5.34	4.90667	0.570731	10.79-13.47	12.3367	1.38699
WBGene00001536	gcy-9	protein_coding	-1.51059	0.000231361	0.000832492					0.03-0.11	0.0733333	0.0404145	0.17-0.24	0.213333	0.0378594
WBGene00006436	ttn-1	protein_coding	-1.50974	5.77828e-09	4.99259e-08			TTN,MXRA5,IGSF10	ENSG00000155657,ENSG00000101825,ENSG00000152580	0.24-0.33	0.3	0.0519615	0.53-1.05	0.82	0.265141
WBGene00011328	T01D3.3	protein_coding	-1.50944	5.49188e-14	8.75082e-13					1.07-1.19	1.11333	0.0665833	2.52-3.41	2.91	0.455082
WBGene00012216	W02D9.10	protein_coding	-1.50633	6.68962e-26	2.56876e-24					29.3-36.52	33.2767	3.66544	76.88-86.07	80.8433	4.72346
WBGene00007989	fipr-22	protein_coding	-1.50622	1.44959e-16	2.94425e-15					14.26-17.19	15.8233	1.47487	36.39-42.84	40.1733	3.36687
WBGene00020648	T21D12.7	protein_coding	-1.50557	9.66825e-06	4.69863e-05			TFPI	ENSG00000003436	0.23-0.37	0.28	0.0781025	0.55-0.98	0.796667	0.221886
WBGene00001988	hot-3	protein_coding	-1.50516	0.000251164	0.000898147					0.29-0.65	0.446667	0.184481	1.08-1.57	1.25	0.277308
WBGene00009760	F46B3.7	protein_coding	-1.50136	0.0148713	0.0330813					0.11-0.12	0.113333	0.0057735	0.57-0.98	0.72	0.226053
WBGene00013639	Y105C5A.15	protein_coding	-1.50131	5.87493e-24	1.98351e-22	ZF - BED				2.5-3.01	2.82667	0.283608	6.16-7.15	6.79667	0.552479
WBGene00001767	gst-19	protein_coding	-1.50072	0.000372069	0.00128579			HPGDS,GSTA4,GSTA3,GSTA5,GSTA1,GSTA2	ENSG00000163106,ENSG00000170899,ENSG00000174156,ENSG00000182793,ENSG00000243955,ENSG00000244067	0.31-0.66	0.48	0.175214	1.17-1.66	1.36	0.262869
WBGene00015864	C16D9.9	protein_coding	-1.4999	0.00129104	0.00390234					0.25-1.44	0.86	0.595567	1.8-3.92	2.78333	1.06829
WBGene00009047	F22B8.4	pseudogene	-1.49968	3.75087e-10	3.83657e-09					1.83-2.2	1.95667	0.210792	3.68-6.22	4.79	1.29988
WBGene00012226	W03G11.4	protein_coding	-1.49925	8.87403e-17	1.83787e-15					3.03-4.13	3.70667	0.592143	7.88-9.99	9.08	1.08448
WBGene00011821	cdf-2	protein_coding	-1.49867	1.13174e-07	7.85853e-07			SLC30A2,SLC30A8,SLC30A3,SLC30A4,SLC30A1,SLC30A10	ENSG00000158014,ENSG00000164756,ENSG00000115194,ENSG00000104154,ENSG00000170385,ENSG00000196660	2.33-4.58	3.19333	1.21286	5.58-10.74	8.15	2.58006
WBGene00020158	T02C5.1	protein_coding	-1.49736	2.20952e-28	9.95899e-27					60.62-74.48	67.7233	6.9365	148.12-181.29	167.01	17.0588
WBGene00000100	ajm-1	protein_coding	-1.4973	4.73199e-18	1.09398e-16			C9orf172,NEFH,TCHH	ENSG00000232434,ENSG00000100285,ENSG00000159450	10.07-14.29	12.7633	2.33943	27.01-34.83	32.1333	4.43899
WBGene00003693	nhr-103	protein_coding	-1.49698	1.33547e-16	2.72173e-15	ZF - NHR				2.43-2.87	2.67	0.222711	6.07-7.13	6.63667	0.533791
WBGene00019284	K01A2.10	protein_coding	-1.49575	5.80144e-16	1.11625e-14			CCDC92,CCDC92	ENSG00000119242,ENSG00000275035	8.41-10.76	9.34667	1.2454	20-26.76	22.91	3.47665
WBGene00019037	fbxb-17	protein_coding	-1.4937	0.000180839	0.000664191					0.19-0.94	0.46	0.416773	1.04-1.54	1.26	0.255343
WBGene00001707	grh-1	protein_coding	-1.4937	9.19997e-20	2.42451e-18	CP2		GRHL2,GRHL1,GRHL3	ENSG00000083307,ENSG00000134317,ENSG00000158055	4.11-5.08	4.61333	0.486038	8.65-11.88	10.51	1.66982
WBGene00003623	nhr-25	protein_coding	-1.49329	2.92287e-12	3.82324e-11	ZF - NHR	extended life span from RNAi in NA	NR5A2,NR5A1,NR3C2	ENSG00000116833,ENSG00000136931,ENSG00000151623	0.76-1.23	1.06	0.260576	2.37-2.78	2.52667	0.221435
WBGene00003680	nhr-90	protein_coding	-1.49319	1.91864e-12	2.56594e-11	ZF - NHR				3.63-4.44	4.03	0.405093	8.05-12.54	9.89	2.35204
WBGene00007409	C07B5.4	protein_coding	-1.49312	8.63255e-18	1.94548e-16			RTKN2,RTKN	ENSG00000182010,ENSG00000114993	2.54-3.27	2.90667	0.365011	6.57-7.92	7.10333	0.718215
WBGene00009984	F53F1.6	protein_coding	-1.49292	1.29781e-07	8.92848e-07					1.38-2.74	2.27667	0.776681	4.27-7.6	5.89	1.66682
WBGene00022802	ZK688.7	protein_coding	-1.49185	2.72699e-17	5.88622e-16					12.47-15.86	14.6233	1.87169	31.72-39.42	35.6033	3.85043
WBGene00194641	F47G3.4	protein_coding	-1.49151	1.78833e-11	2.16073e-10					14.57-16.37	15.5133	0.903124	27.01-50.68	38.5833	11.8437
WBGene00001960	hlh-16	protein_coding	-1.48886	4.4541e-06	2.30485e-05	bHLH		BHLHE23,OLIG3,BHLHE22,OLIG1,OLIG2	ENSG00000125533,ENSG00000177468,ENSG00000180828,ENSG00000184221,ENSG00000205927	0.83-1.33	1.09667	0.251661	2.47-3.46	3.05	0.51643
WBGene00008044	C40H1.9	protein_coding	-1.48879	0.00155667	0.00459959					0.15-0.2	0.173333	0.0251661	0.45-0.56	0.5	0.0556776
WBGene00044574	F23G4.1	protein_coding	-1.48795	0.00015974	0.000594384					0.37-0.63	0.51	0.131149	1.34-1.99	1.58667	0.352184
WBGene00002987	lim-4	protein_coding	-1.48709	3.06085e-05	0.000133555	HD - LIM		LHX6,LHX8	ENSG00000106852,ENSG00000162624	0.29-0.41	0.366667	0.0665833	0.88-1.3	1.02	0.242487
WBGene00017208	fbxb-35	protein_coding	-1.48598	2.08595e-07	1.38759e-06					0.77-0.85	0.806667	0.0404145	1.87-2.29	2.09	0.210713
WBGene00000401	cdh-9	protein_coding	-1.48564	7.10262e-08	5.10589e-07			PCDH15,PCDHB5,PCDHGA8,PCDHGB2,PCDHGB7,PCDHGA3,PCDHGB3,CDHR1,PCDH1,PCDH7,PCDH9,PCDH20,PCDHB4,PCDHA6,PCDHGA2,PCDHB2,PCDHB3,PCDHB6,PCDHB7,PCDHB15,PCDH12,PCDH17,PCDHB8,PCDHB10,PCDHB14,PCDHB12,PCDH8,PCDH10,PCDH19,PCDHB1,PCDHB9,PCDHB13,PCDH18,PCDHB11,PCDHGA1,PCDHA9,PCDHA8,PCDHA7,PCDHA5,PCDHA4,PCDHA2,PCDHA1,PCDHA13,PCDHGC3,PCDHGC5,PCDHGC4,PCDHAC2,PCDHAC1,PCDHA11,PCDHA10,PCDHA12,PCDHGA12,PCDHGB6,PCDHGA5,PCDHGA7,PCDHGA6,PCDHGA10,PCDHGA11,PCDHGB4,PCDHGB1,PCDHA3,PCDHGA9,PCDHGA4,PCDHB16,PCDHGB5	ENSG00000150275,ENSG00000113209,ENSG00000253767,ENSG00000253910,ENSG00000254122,ENSG00000254245,ENSG00000262209,ENSG00000148600,ENSG00000156453,ENSG00000169851,ENSG00000184226,ENSG00000280165,ENSG00000081818,ENSG00000081842,ENSG00000081853,ENSG00000112852,ENSG00000113205,ENSG00000113211,ENSG00000113212,ENSG00000113248,ENSG00000113555,ENSG00000118946,ENSG00000120322,ENSG00000120324,ENSG00000120327,ENSG00000120328,ENSG00000136099,ENSG00000138650,ENSG00000165194,ENSG00000171815,ENSG00000177839,ENSG00000187372,ENSG00000189184,ENSG00000197479,ENSG00000204956,ENSG00000204961,ENSG00000204962,ENSG00000204963,ENSG00000204965,ENSG00000204967,ENSG00000204969,ENSG00000204970,ENSG00000239389,ENSG00000240184,ENSG00000240764,ENSG00000242419,ENSG00000243232,ENSG00000248383,ENSG00000249158,ENSG00000250120,ENSG00000251664,ENSG00000253159,ENSG00000253305,ENSG00000253485,ENSG00000253537,ENSG00000253731,ENSG00000253846,ENSG00000253873,ENSG00000253953,ENSG00000254221,ENSG00000255408,ENSG00000255622,ENSG00000261934,ENSG00000262576,ENSG00000272674,ENSG00000276547	0.54-0.85	0.726667	0.164418	1.27-2.56	1.87667	0.648408
WBGene00016627	C44B7.5	protein_coding	-1.48562	7.03844e-39	5.29185e-37					133.12-140.41	137.943	4.17749	304.84-345.88	328.857	21.3951
WBGene00006929	vit-5	protein_coding	-1.48545	2.40002e-08	1.86802e-07		life span phenotype from RNAi in NA ~~~ extended life span from RNAi in NA ~~~ shortened life span from variation in ac5			651.1-1264.01	1023.8	327.233	1675.78-3152.58	2587.81	797.296
WBGene00005616	srj-29	protein_coding	-1.48542	0.0164129	0.036027					0-0.06	0.04	0.034641	0.16-0.21	0.176667	0.0288675
WBGene00008792	F14D7.5	protein_coding	-1.48397	0.012073	0.0276682					0.29-0.47	0.363333	0.0945163	0.98-1.72	1.44333	0.403774
WBGene00010718	K09C8.8	protein_coding	-1.48354	0.00631592	0.0157713					0.2-0.52	0.393333	0.170098	0.79-2.43	1.35333	0.932756
WBGene00009660	F43G6.8	protein_coding	-1.48336	8.9832e-17	1.85833e-15					12.3-16.65	13.9233	2.37563	29.64-38.44	33.8667	4.41023
WBGene00021691	Y48G8AL.13	protein_coding	-1.48292	5.91344e-20	1.58297e-18			TLCD1,TLCD2	ENSG00000160606,ENSG00000185561	65.95-75.62	69.53	5.30116	141.07-193.86	166.237	26.4806
WBGene00021602	clec-205	protein_coding	-1.48291	2.63638e-10	2.75076e-09					0.72-0.94	0.826667	0.110151	1.79-2.42	2.04333	0.332616
WBGene00015906	C17E7.13	protein_coding	-1.47972	0.00106205	0.00327773					0.18-0.29	0.25	0.0608276	0.62-0.88	0.736667	0.132035
WBGene00022180	Y71H2AM.15	protein_coding	-1.47766	4.22284e-09	3.72785e-08		extended life span from RNAi in NA	KIAA1217,SRCIN1,SRCIN1	ENSG00000120549,ENSG00000273608,ENSG00000277363	1.15-1.53	1.34667	0.190351	2.15-4.05	3.33	1.03015
WBGene00015057	gad-3	protein_coding	-1.47747	3.89281e-22	1.19893e-20		shortened life span from RNAi in NA	AOX1,XDH	ENSG00000138356,ENSG00000158125	4.39-5.3	4.76	0.478226	9.78-12.45	11.4833	1.47961
WBGene00015279	cest-5.1	protein_coding	-1.4773	1.9419e-06	1.07547e-05			TG	ENSG00000042832	0.32-0.47	0.393333	0.0750555	0.88-1.35	1.10667	0.235443
WBGene00003111	mab-20	protein_coding	-1.47656	9.96555e-18	2.22626e-16			SEMA5B,SEMA5A,SEMA7A	ENSG00000082684,ENSG00000112902,ENSG00000138623	5.32-6.51	6.03667	0.631216	12.19-16.86	14.7633	2.37121
WBGene00009935	F52E10.4	protein_coding	-1.4741	1.95252e-12	2.60734e-11					7.5-10.32	9.11667	1.45473	18.25-29.59	22.12	6.47062
WBGene00044990	T25B9.11	protein_coding	-1.47338	4.13433e-05	0.000175515					1.53-2.24	1.96667	0.382143	3.2-7.51	4.92	2.28291
WBGene00006495	cpna-1	protein_coding	-1.47306	1.44556e-23	4.77249e-22					8.42-9.06	8.63667	0.366652	17.47-22.67	20.7067	2.82419
WBGene00016237	C29H12.6	protein_coding	-1.47255	9.46145e-13	1.30434e-11					2.36-3.47	2.97	0.563116	6.36-7.87	7.20667	0.771514
WBGene00015981	elt-7	protein_coding	-1.47177	3.17405e-12	4.12765e-11	ZF - GATA				4.52-5.77	5.25	0.650922	10.1-15.24	12.4067	2.61016
WBGene00002041	hum-8	protein_coding	-1.47158	1.43585e-22	4.51547e-21			MYO6	ENSG00000196586	4.77-5.93	5.36667	0.580718	10.64-14.03	12.7233	1.82358
WBGene00008760	F13E9.11	protein_coding	-1.47025	1.42251e-15	2.62417e-14					6-6.53	6.34	0.295127	12.66-18.55	15.1867	3.03283
WBGene00015483	C05D11.5	protein_coding	-1.47021	6.87777e-12	8.6853e-11			HYI	ENSG00000178922	8.68-13.61	10.9267	2.49384	21-31.88	26.6533	5.45253
WBGene00015728	C13A10.1	protein_coding	-1.46985	7.90076e-12	9.9003e-11					0.98-1.48	1.19333	0.257941	2.67-3.25	3.01333	0.304357
WBGene00011383	T02E9.5	protein_coding	-1.46984	1.55816e-13	2.36487e-12					16.4-17.65	17.0767	0.631374	35.49-53.41	42.87	9.36861
WBGene00016719	math-24	protein_coding	-1.4696	1.30696e-09	1.22958e-08					2.11-2.53	2.27333	0.225019	3.76-6.86	5.53667	1.59895
WBGene00015868	C16H3.3	protein_coding	-1.46954	6.80585e-16	1.29695e-14					2.49-3.69	3.01667	0.613297	6.58-7.66	7.23333	0.574572
WBGene00004779	ser-4	protein_coding	-1.46939	2.7656e-09	2.50317e-08		extended life span from variation in ok512	HTR1A,HTR1D,HTR1B,HTR1E,HTR1F,HTR5A	ENSG00000178394,ENSG00000179546,ENSG00000135312,ENSG00000168830,ENSG00000179097,ENSG00000157219	1.07-1.95	1.52	0.440341	2.93-3.97	3.59667	0.578734
WBGene00016069	C24H10.3	protein_coding	-1.46907	0.000109823	0.00042271					0.58-1.03	0.876667	0.25697	1.97-2.79	2.34667	0.414045
WBGene00012285	pitr-6	protein_coding	-1.46869	0.00138491	0.00415521			SLC20A1,SLC20A2	ENSG00000144136,ENSG00000168575	0.07-0.27	0.156667	0.102632	0.42-0.5	0.463333	0.0404145
WBGene00012614	Y38H6A.3	protein_coding	-1.46419	0.0142723	0.0319156					0.05-0.1	0.0833333	0.0288675	0.23-0.46	0.36	0.117898
WBGene00044349	Y71G12B.32	protein_coding	-1.46414	4.93497e-05	0.000206323					0.28-0.61	0.413333	0.173877	1.08-1.65	1.33	0.291376
WBGene00006321	sup-12	protein_coding	-1.46263	9.12361e-18	2.04584e-16			RBM24,RBM38	ENSG00000112183,ENSG00000132819	4.54-6.23	5.38	0.845044	10.92-13.59	12.4267	1.36771
WBGene00013761	Y113G7B.11	protein_coding	-1.45951	7.33875e-05	0.000294241					0.5-0.94	0.716667	0.220076	1.65-1.89	1.78667	0.123423
WBGene00010189	F57B1.6	protein_coding	-1.4563	0.000108279	0.000417393					0.96-1.2	1.06	0.1249	1.98-4.5	2.83	1.44634
WBGene00020201	T04A6.2	protein_coding	-1.45606	0.000191522	0.000701269					0.61-0.83	0.736667	0.113725	1.24-2.27	1.91	0.580775
WBGene00000136	amt-4	protein_coding	-1.45478	1.62127e-17	3.57279e-16					6.69-7.45	7.00667	0.395517	13.24-19.3	16.7267	3.13154
WBGene00021685	herc-1	protein_coding	-1.45469	3.70643e-17	7.87683e-16			HERC3,HERC6,HERC4,HERC5,HECTD3	ENSG00000138641,ENSG00000138642,ENSG00000148634,ENSG00000138646,ENSG00000126107	12.85-19.3	15.77	3.26798	28.1-39.63	35.7467	6.62248
WBGene00010877	lact-4	protein_coding	-1.45424	4.60709e-19	1.14978e-17					17.22-22.66	19.9333	2.72002	39.57-54.52	48.5633	7.92412
WBGene00003672	nhr-82	protein_coding	-1.45417	0.0168769	0.0369278	ZF - NHR				0.04-0.08	0.0533333	0.023094	0.16-0.34	0.243333	0.0907377
WBGene00017881	asp-13	protein_coding	-1.45411	6.44216e-23	2.06588e-21			PGC,BACE2,BACE1,CTSE,PGA4,PGA3,PGA5	ENSG00000096088,ENSG00000182240,ENSG00000186318,ENSG00000196188,ENSG00000229183,ENSG00000229859,ENSG00000256713	29.11-32.65	30.62	1.82639	62.32-79.89	71.63	8.83194
WBGene00008786	oac-16	protein_coding	-1.45313	0.0233577	0.0487086					0-0.02	0.0133333	0.011547	0.08-0.09	0.0866667	0.0057735
WBGene00016457	C35E7.5	protein_coding	-1.45297	2.22377e-10	2.34624e-09					4.11-7.03	5.86333	1.54588	10.36-16.07	14.1467	3.27949
WBGene00019365	rei-2	protein_coding	-1.45272	4.24082e-26	1.63899e-24			SH3BP5L,SH3BP5	ENSG00000175137,ENSG00000131370	8.92-10.41	9.57	0.762955	20.06-24.03	22.64	2.23658
WBGene00003649	nhr-59	protein_coding	-1.45224	1.81057e-09	1.67174e-08	ZF - NHR				1.03-1.19	1.12333	0.0832666	2.06-3.05	2.63667	0.514814
WBGene00003822	nsy-1	protein_coding	-1.45199	9.07486e-14	1.41205e-12		life span phenotype from variation in e1370 ~~~ extended life span from variation in e1370	MAP3K15,MAP3K5,MAP3K6	ENSG00000180815,ENSG00000197442,ENSG00000142733	3.89-6.21	5.16	1.17554	9.9-14.41	12.3833	2.28942
WBGene00009926	noah-2	protein_coding	-1.4518	3.66912e-15	6.53313e-14					8.73-13.13	11.4167	2.35596	24.21-29.46	27.29	2.74075
WBGene00020277	T06A1.1	protein_coding	-1.45164	0.000166713	0.000617249					0.21-0.29	0.256667	0.0416333	0.49-0.75	0.643333	0.136137
WBGene00013328	Y57G11C.39	protein_coding	-1.45083	0.000524055	0.00175246					0.28-0.58	0.386667	0.16773	1.07-1.33	1.19	0.131149
WBGene00219571	linc-15	lincRNA	-1.45068	3.13278e-05	0.000136328					2.18-2.83	2.45	0.338674	4.42-10.22	6.53	3.2066
WBGene00007945	C34F6.11	protein_coding	-1.44937	4.80961e-07	2.97797e-06					1.89-3.07	2.32333	0.64941	4.26-7.74	5.79	1.77761
WBGene00021971	Y57G7A.8	pseudogene	-1.44907	0.00102981	0.00318924					0.36-0.9	0.666667	0.277369	0.8-0.82	0.81	0.01
WBGene00018024	F35A5.1	protein_coding	-1.44856	2.42275e-07	1.59326e-06			FSCB	ENSG00000189139	0.96-1.41	1.19333	0.225462	1.51-3.77	2.88	1.20403
WBGene00013543	Y75B8A.6	protein_coding	-1.44757	2.77633e-13	4.07878e-12	CxxC				3.37-3.74	3.52667	0.191398	6.12-9.4	8.06333	1.7221
WBGene00021788	Y51H7C.10	protein_coding	-1.44708	0.00123346	0.00374984					0.15-0.6	0.39	0.226495	0.79-1.18	1.02	0.204206
WBGene00013516	Y73F4A.3	protein_coding	-1.44604	3.48751e-06	1.83762e-05					3.23-5.14	4.38	1.01297	5.76-15.1	11.0667	4.79843
WBGene00018522	F46H5.7	protein_coding	-1.44589	1.14287e-26	4.54457e-25					37.63-46.39	41.65	4.42416	91.51-105.69	98.02	7.16082
WBGene00012391	Y6B3B.7	protein_coding	-1.44564	3.13475e-05	0.00013638					0.48-1	0.696667	0.270617	1.5-1.82	1.68	0.163707
WBGene00022048	fln-1	protein_coding	-1.44229	2.48326e-14	4.09921e-13			FLNA,FLNC,FLNB	ENSG00000196924,ENSG00000128591,ENSG00000136068	51.33-73.12	65.1733	12.0324	146.91-189.03	174.297	23.7403
WBGene00020192	T03F1.11	protein_coding	-1.44181	7.76814e-11	8.68227e-10					37.07-54.53	44.6867	8.94044	83.46-134.08	106.54	25.603
WBGene00009836	fbxa-185	protein_coding	-1.4407	0.00230901	0.00654341					0.05-0.14	0.1	0.0458258	0.21-0.4	0.283333	0.102144
WBGene00013297	Y57G11B.5	protein_coding	-1.4381	5.08906e-33	2.9187e-31					97.93-111.35	104.523	6.71304	231.49-261.44	243.07	16.0882
WBGene00021928	Y55F3AM.11	protein_coding	-1.43757	2.5377e-13	3.74976e-12					2.09-2.59	2.34667	0.250267	5.28-5.88	5.53333	0.310698
WBGene00011439	T04F3.4	protein_coding	-1.43641	2.09192e-07	1.39104e-06			MCFD2	ENSG00000180398	3.43-5.05	4.01	0.902663	6.71-12.65	9.80333	2.97767
WBGene00010115	aakb-1	protein_coding	-1.43546	4.72615e-25	1.72944e-23		shortened life span from RNAi in NA	PRKAB2,PRKAB1	ENSG00000131791,ENSG00000111725	10.49-12.44	11.4667	0.975004	25.91-27.44	26.62	0.770909
WBGene00219317	F31E3.12	protein_coding	-1.43496	0.000127427	0.000484939					1.03-2.03	1.62333	0.525484	3.06-5.16	3.99667	1.06819
WBGene00017563	F18C5.10	protein_coding	-1.43359	8.85676e-18	1.99099e-16					36.36-41.04	39.2267	2.51152	79.02-110.76	92.3367	16.4747
WBGene00009389	F35B12.10	protein_coding	-1.43344	1.7947e-16	3.61241e-15			GREM2,GREM1,GREM1,GREM1	ENSG00000180875,ENSG00000166923,ENSG00000276886,ENSG00000282046	3.88-4.27	4.05667	0.197569	10.04-12.54	11.2833	1.25005
WBGene00019113	F59E11.7	protein_coding	-1.43225	1.00609e-05	4.86565e-05					3.03-3.48	3.28667	0.231589	3.71-12.97	7.92	4.6868
WBGene00044455	F23F12.13	protein_coding	-1.43203	3.41867e-07	2.17933e-06					0.52-0.91	0.72	0.195192	1.48-2.11	1.74333	0.327465
WBGene00016929	C54F6.12	protein_coding	-1.43162	0.000834133	0.00264786					0.33-0.51	0.396667	0.0986577	0.59-1.32	1.01	0.377227
WBGene00017249	fbxb-108	protein_coding	-1.43154	7.52663e-05	0.000301233					0.25-0.4	0.303333	0.083865	0.52-1.09	0.816667	0.285715
WBGene00014245	ZK1307.2	protein_coding	-1.43144	2.14235e-08	1.68655e-07					2.84-4.06	3.51333	0.619785	7.18-9.95	8.21333	1.51302
WBGene00011443	cutl-11	protein_coding	-1.43068	8.72031e-05	0.000344158					0.25-0.56	0.403333	0.155027	0.91-1.17	1.07	0.14
WBGene00003628	nhr-35	protein_coding	-1.43066	5.9757e-20	1.59596e-18	ZF - NHR		HNF4A,HNF4G	ENSG00000101076,ENSG00000164749	5.58-7.45	6.63667	0.958454	14.89-16.63	15.5633	0.934309
WBGene00016052	dod-3	protein_coding	-1.43023	5.44559e-24	1.84203e-22		life span phenotype from RNAi in fer-15(b26); daf-2(mu150); fem-1(hc17)			52.23-59.85	56.7933	4.02724	127.21-141.51	132.397	7.91748
WBGene00008563	F07H5.13	protein_coding	-1.42917	0.00031724	0.00111133					0.55-1.49	1.11	0.495177	1.71-4.38	2.80333	1.39908
WBGene00013166	Y53F4B.20	protein_coding	-1.42846	7.14471e-05	0.000287427			TRHDE,ANPEP,LVRN	ENSG00000072657,ENSG00000166825,ENSG00000172901	0.08-0.28	0.206667	0.110151	0.49-0.66	0.56	0.0888819
WBGene00014152	ZK930.2	protein_coding	-1.42829	3.69691e-16	7.21401e-15			ZC4H2	ENSG00000126970	21.83-23.76	22.6067	1.01864	42.51-63.98	52.9933	10.7438
WBGene00017166	aldo-2	protein_coding	-1.42819	1.04941e-22	3.31344e-21			ALDOA,ALDOC,ALDOB	ENSG00000149925,ENSG00000109107,ENSG00000136872	340.96-446.44	400.137	53.9055	905.52-949.39	926.827	21.962
WBGene00018726	F53A9.3	protein_coding	-1.42712	0.00218526	0.00622715					0.33-0.79	0.526667	0.237136	1.24-2.19	1.55667	0.548483
WBGene00000440	ceh-17	protein_coding	-1.42645	0.00672495	0.0166573	HD - PRD		PHOX2B,PHOX2A,ARX,RAX,RAX2,ALX4,PRRX1,ALX3,PRRX2,SHOX2,OTP,ALX1,SHOX	ENSG00000109132,ENSG00000165462,ENSG00000004848,ENSG00000134438,ENSG00000173976,ENSG00000052850,ENSG00000116132,ENSG00000156150,ENSG00000167157,ENSG00000168779,ENSG00000171540,ENSG00000180318,ENSG00000185960	0.11-0.27	0.21	0.087178	0.43-0.85	0.58	0.234307
WBGene00005040	sra-14	protein_coding	-1.42586	9.3867e-07	5.51249e-06					0.48-0.97	0.776667	0.260832	1.78-2.08	1.93667	0.150444
WBGene00019111	F59E11.5	protein_coding	-1.42508	2.43355e-08	1.89166e-07					6.34-11.24	8.44333	2.52251	14.54-25.94	19.8267	5.74478
WBGene00020800	zig-10	protein_coding	-1.42395	1.28326e-06	7.3551e-06			VSIG2,GPA33,JAM2,F11R,JAM3	ENSG00000019102,ENSG00000143167,ENSG00000154721,ENSG00000158769,ENSG00000166086	0.8-1.19	1.04667	0.214554	1.74-3.03	2.38	0.645058
WBGene00011305	hrg-9	protein_coding	-1.42384	1.86636e-06	1.03491e-05			TANGO2	ENSG00000183597	0.61-0.96	0.77	0.176918	1.63-2.46	1.94333	0.450814
WBGene00016958	ilys-4	protein_coding	-1.42348	4.91131e-11	5.61553e-10					6.2-8.98	7.95667	1.52821	14.16-22.6	19.2567	4.48487
WBGene00044757	Y55F3BR.11	protein_coding	-1.42218	1.35207e-10	1.46187e-09					5.84-6.68	6.30667	0.427707	10.81-18.07	14.5867	3.63888
WBGene00002016	hsp-16.2	protein_coding	-1.4216	1.03516e-14	1.7658e-13		life span phenotype from RNAi in NA	CRYAB,HSPB6,HSPB1,HSPB8,CRYAA,HSPB3,HSPB2,HSPB2-C11orf52	ENSG00000109846,ENSG00000004776,ENSG00000106211,ENSG00000152137,ENSG00000160202,ENSG00000169271,ENSG00000170276,ENSG00000254445,ENSG00000276076	63.28-79.19	70.55	8.04299	127.23-196.3	164.62	34.8872
WBGene00001178	egl-9	protein_coding	-1.42154	1.5092e-24	5.29521e-23		extended life span from RNAi|||variation in NA|||ye49|||sa307	EGLN1,EGLN3,EGLN2	ENSG00000135766,ENSG00000129521,ENSG00000269858,ENSG00000268797	7.2-9.8	8.26667	1.36137	20.34-21.28	20.6767	0.523673
WBGene00017483	lgc-22	protein_coding	-1.41979	1.85204e-33	1.10837e-31					15.08-16.15	15.5233	0.558062	34.22-35.86	35.29	0.927308
WBGene00015251	B0546.4	protein_coding	-1.41953	4.91422e-20	1.33033e-18			YPEL5,YPEL3,YPEL1,YPEL4,YPEL2	ENSG00000119801,ENSG00000090238,ENSG00000100027,ENSG00000166793,ENSG00000175155	26.37-35.5	30.7767	4.57323	70.19-72.22	71.5133	1.14692
WBGene00004822	skr-16	protein_coding	-1.41858	4.89657e-15	8.60699e-14			SKP1	ENSG00000113558,ENSG00000272772	10.58-11.85	11.2767	0.64392	22.16-30.2	25.93	4.04325
WBGene00009985	F53F4.1	protein_coding	-1.41817	0.00287474	0.00793347					0.7-0.93	0.816667	0.115036	1.7-3.7	2.52667	1.04409
WBGene00012332	rpi-1	protein_coding	-1.41807	0.000127555	0.000485324			DCDC2,DCDC2C,DCDC2B	ENSG00000146038,ENSG00000214866,ENSG00000222046	0.25-0.32	0.293333	0.0378594	0.6-0.87	0.723333	0.136504
WBGene00016204	gsto-1	protein_coding	-1.41783	1.39813e-11	1.70656e-10			GSTO1,GSTO2	ENSG00000148834,ENSG00000065621	8.3-9.66	9.04667	0.689734	15.49-26.67	20.92	5.59687
WBGene00015063	B0228.6	protein_coding	-1.4172	7.85212e-09	6.62763e-08					2.87-4.24	3.66667	0.711782	5.86-10.73	8.49667	2.45993
WBGene00011213	R10E8.8	protein_coding	-1.41669	1.91265e-16	3.82829e-15					5.84-6.07	5.97667	0.120968	11.18-15.13	13.5533	2.09204
WBGene00010867	ifbp-1	protein_coding	-1.41654	1.06033e-17	2.36577e-16			IRF2BPL,IRF2BP2,IRF2BP1	ENSG00000119669,ENSG00000168264,ENSG00000170604	5.07-6.61	5.77667	0.777775	12.87-14.03	13.3233	0.620108
WBGene00000786	cpr-6	protein_coding	-1.41641	1.43194e-21	4.27052e-20			CTSB	ENSG00000164733	230.06-280.47	260.55	26.8158	512.64-656.02	601.537	77.638
WBGene00016628	slc-36.5	protein_coding	-1.4162	7.93534e-10	7.71712e-09			SLC36A1,SLC36A4,SLC36A3,SLC36A2	ENSG00000123643,ENSG00000180773,ENSG00000186334,ENSG00000186335	1.9-2.53	2.17333	0.323161	3.52-6.07	4.94	1.2995
WBGene00013257	Y57A10A.14	protein_coding	-1.41583	1.2612e-10	1.36941e-09					2.56-3.68	3.17333	0.567568	6.06-8.5	7.67333	1.39733
WBGene00022078	epg-9	protein_coding	-1.41579	2.86786e-30	1.41371e-28			ATG101	ENSG00000123395	14.65-16.24	15.5867	0.832006	32.85-36.73	35.34	2.16127
WBGene00010935	M163.1	protein_coding	-1.41545	3.61206e-18	8.45496e-17					13.26-18.29	15.7533	2.51528	32.34-39.59	36.1433	3.63814
WBGene00006589	tnt-4	protein_coding	-1.41486	3.3486e-12	4.34517e-11			TNNT2,TNNT3,TNNT1	ENSG00000118194,ENSG00000130595,ENSG00000105048	7.13-8.76	8.04667	0.833807	13.11-22.4	18.7033	4.92687
WBGene00006431	tag-52	protein_coding	-1.41346	1.79481e-14	2.99872e-13			ARHGEF39,FGD5,FGD6	ENSG00000137135,ENSG00000154783,ENSG00000180263	6.34-9.96	8.24	1.8167	16.43-20.68	19.1233	2.34193
WBGene00022868	ZK1240.3	protein_coding	-1.41296	1.63323e-10	1.75209e-09			MID1,TRIM36,MEFV,TRIM35,TRIM38,TRIM62,BSPRY,TRIM25,TRIM6,TRIM51,RFPL1,RFPL2,RFPL3,TRIM21,TRIM5,TRIM22,TRIM26,TRIM15,TRIM10,TRIM31,TRIM65,TRIM43B,TRIM43,TRIM7,TRIM41,TRIM50,TRIM4,TRIM11,TRIM74,TRIM58,TRIM17,TRIM68,TRIM49,TRIM60,TRIM72,TRIM73,TRIML2,TRIM49B,TRIM61,TRIM52,TRIML1,TRIM69,FSD2,TRIM64B,TRIM49C,TRIM64,TRIM39,TRIM15,TRIM10,TRIM31,RNF39,TRIM27,TRIM39,RNF39,TRIM77,TRIM27,TRIM49D1,TRIM31,RFPL4A,TRIM15,TRIM31,TRIM39,TRIM31,TRIM26,TRIM39,TRIM15,RNF39,TRIM10,TRIM26,TRIM27,RFPL4AL1,TRIM10,TRIM10,TRIM39,TRIM26,TRIM39,RNF39,RNF39,TRIM26,TRIM26,TRIM39,TRIM31,TRIM15,TRIM49D2,TRIM26,TRIM26,TRIM27,RNF39,TRIM10,TRIM15,TRIM15,TRIM15,RNF39,TRIM27,TRIM10,TRIM10,RNF39,TRIM39-RPP21,TRIM75P,RFPL4B,TRIM6-TRIM34,TRIM34,TRIM69	ENSG00000101871,ENSG00000152503,ENSG00000103313,ENSG00000104228,ENSG00000112343,ENSG00000116525,ENSG00000119411,ENSG00000121060,ENSG00000121236,ENSG00000124900,ENSG00000128250,ENSG00000128253,ENSG00000128276,ENSG00000132109,ENSG00000132256,ENSG00000132274,ENSG00000137313,ENSG00000137384,ENSG00000137394,ENSG00000137397,ENSG00000141569,ENSG00000144010,ENSG00000144015,ENSG00000146054,ENSG00000146063,ENSG00000146755,ENSG00000146833,ENSG00000154370,ENSG00000155428,ENSG00000162722,ENSG00000162931,ENSG00000167333,ENSG00000168930,ENSG00000176979,ENSG00000177238,ENSG00000178809,ENSG00000179046,ENSG00000182053,ENSG00000183439,ENSG00000183718,ENSG00000184108,ENSG00000185880,ENSG00000186628,ENSG00000189253,ENSG00000204449,ENSG00000204450,ENSG00000204599,ENSG00000204610,ENSG00000204613,ENSG00000204616,ENSG00000204618,ENSG00000204713,ENSG00000206495,ENSG00000206500,ENSG00000214414,ENSG00000215641,ENSG00000223417,ENSG00000223531,ENSG00000223638,ENSG00000224145,ENSG00000224168,ENSG00000224994,ENSG00000225130,ENSG00000226060,ENSG00000226437,ENSG00000227147,ENSG00000227171,ENSG00000227472,ENSG00000228881,ENSG00000229006,ENSG00000229292,ENSG00000229346,ENSG00000229381,ENSG00000229929,ENSG00000230230,ENSG00000230308,ENSG00000230332,ENSG00000230467,ENSG00000231002,ENSG00000231641,ENSG00000232839,ENSG00000233573,ENSG00000233599,ENSG00000233802,ENSG00000234046,ENSG00000234127,ENSG00000234495,ENSG00000235022,ENSG00000235025,ENSG00000235259,ENSG00000235905,ENSG00000235960,ENSG00000236967,ENSG00000237071,ENSG00000237192,ENSG00000237703,ENSG00000237733,ENSG00000248167,ENSG00000250374,ENSG00000251258,ENSG00000258588,ENSG00000258659,ENSG00000278211	2.18-2.52	2.34	0.17088	4.34-6.78	5.5	1.22442
WBGene00016109	C25G6.4	protein_coding	-1.41221	0.00862589	0.020685					0.11-0.31	0.206667	0.100167	0.37-1.07	0.65	0.370405
WBGene00001493	frm-7	protein_coding	-1.41204	1.87113e-15	3.41305e-14			FRMD6,FRMD1	ENSG00000139926,ENSG00000153303	9.54-15.14	12.57	2.8282	26.62-30.5	28.9167	2.03598
WBGene00011445	T04F8.7	protein_coding	-1.41189	1.12468e-18	2.7381e-17					4.41-5.92	5.22	0.760986	11.68-12.71	12.2867	0.538919
WBGene00019827	mop-25.1	protein_coding	-1.40893	2.32719e-20	6.46626e-19			CAB39,CAB39L	ENSG00000135932,ENSG00000102547	18.84-24.88	22.0367	3.03546	43.7-53.85	50.3533	5.76446
WBGene00017961	nhr-180	protein_coding	-1.40867	1.51552e-07	1.03035e-06	ZF - NHR				1.15-2.87	2.15667	0.896735	4.65-5.46	4.95333	0.441626
WBGene00014057	ZK673.1	protein_coding	-1.40772	6.44983e-16	1.23569e-14					13.48-17.52	15.2367	2.07085	42.25-48.91	45.0033	3.47657
WBGene00185102	Y105C5A.1268	protein_coding	-1.4075	0.0008127	0.00258901					0.79-2.58	1.82667	0.928027	2.98-4.89	4.20333	1.06209
WBGene00019719	M01H9.3	protein_coding	-1.40505	3.18134e-32	1.72506e-30					167.73-191.15	176.44	12.8111	378.96-416.35	396.207	18.8626
WBGene00017433	F13H6.5	protein_coding	-1.40402	3.13805e-08	2.38566e-07					0.72-0.91	0.786667	0.106927	1.62-2.01	1.8	0.196723
WBGene00003423	msi-1	protein_coding	-1.40359	2.28541e-18	5.47458e-17			MSI1,MSI2	ENSG00000135097,ENSG00000153944	13.05-16.25	15.16	1.82765	29.68-38.18	35.1233	4.72595
WBGene00077701	poml-3	protein_coding	-1.40286	7.58068e-12	9.51254e-11			PON3,PON1,PON2	ENSG00000105852,ENSG00000005421,ENSG00000105854	17.12-21.57	19.3433	2.225	32.22-57.1	43.74	12.5416
WBGene00020944	W02D7.9	ncRNA	-1.40221	0.00609009	0.0152842					0-0.89	0.52	0.463573	1.02-2.53	1.93	0.801311
WBGene00002270	lec-7	protein_coding	-1.40194	8.71697e-07	5.14621e-06			LGALS3	ENSG00000131981	1.76-2.76	2.38333	0.543722	3.88-7.28	5.67333	1.70767
WBGene00017721	F22F7.3	protein_coding	-1.40044	0.000102468	0.000397392					0.27-0.3	0.283333	0.0152753	0.48-0.85	0.706667	0.198578
WBGene00003691	nhr-101	protein_coding	-1.39831	4.12574e-09	3.65294e-08	ZF - NHR				2.57-3.38	2.91667	0.417413	4.9-8.28	6.47667	1.70136
WBGene00009503	F37A8.5	protein_coding	-1.39681	4.00479e-17	8.49073e-16			YPEL3,YPEL1,YPEL2,YPEL4,YPEL5	ENSG00000090238,ENSG00000100027,ENSG00000175155,ENSG00000166793,ENSG00000119801	5.81-8.4	7.29	1.33405	15.94-17.8	16.7733	0.944951
WBGene00010133	F55H12.2	protein_coding	-1.39679	2.42992e-09	2.21277e-08					23.11-25.83	24.8233	1.49135	38.74-77.86	56.7867	19.7348
WBGene00006789	unc-54	protein_coding	-1.39439	9.5456e-11	1.05373e-09			MYH7B,MYH7,MYH1,MYH3,MYH2,MYH8,MYH6,MYH13,MYH15,MYH4,MYO5C,MYO5B,MYO5A,MYH9,MYH14,MYH10,MYH11	ENSG00000078814,ENSG00000092054,ENSG00000109061,ENSG00000109063,ENSG00000125414,ENSG00000133020,ENSG00000197616,ENSG00000006788,ENSG00000144821,ENSG00000264424,ENSG00000128833,ENSG00000167306,ENSG00000197535,ENSG00000100345,ENSG00000105357,ENSG00000133026,ENSG00000133392	78.41-82.72	80.58	2.15516	117.63-227.3	186.43	59.9328
WBGene00017427	acp-5	protein_coding	-1.39271	1.68505e-13	2.54236e-12			ACPP,ACP2,ACPT	ENSG00000014257,ENSG00000134575,ENSG00000142513	5.08-6.09	5.58667	0.505008	9.87-14.86	12.6233	2.5348
WBGene00019717	trx-3	protein_coding	-1.39259	3.76516e-10	3.84773e-09			NXNL2,NXN,NXNL1	ENSG00000130045,ENSG00000167693,ENSG00000171773	3.27-4.94	4.05333	0.839782	7.58-9.78	8.85	1.13873
WBGene00017423	F13C5.2	protein_coding	-1.39145	7.66327e-16	1.45261e-14					7-10.57	8.63333	1.80423	17.8-21.27	19.75	1.77451
WBGene00020853	fbxa-137	protein_coding	-1.39077	0.00147624	0.00439312					0.19-0.29	0.23	0.052915	0.48-0.73	0.61	0.1253
WBGene00010655	K08D8.1	protein_coding	-1.39037	6.89621e-06	3.43066e-05					3.2-4.71	4.11333	0.803264	7.34-13.73	9.64333	3.54869
WBGene00017880	F28A12.3	protein_coding	-1.39008	0.000188572	0.00069103					0.41-0.72	0.596667	0.164418	1.33-1.67	1.45333	0.188237
WBGene00018195	btb-16	protein_coding	-1.38939	3.17071e-17	6.78669e-16					7.44-8.27	7.77667	0.436616	15.2-19.87	17.7033	2.35313
WBGene00195233	F31E9.11	ncRNA	-1.38826	1.8407e-05	8.35976e-05					6.81-7.07	6.90333	0.144684	8.3-24.07	16.31	7.88797
WBGene00017678	asp-12	protein_coding	-1.38822	3.66927e-15	6.53313e-14			PGC,BACE2,BACE1,CTSE,PGA4,PGA3,PGA5	ENSG00000096088,ENSG00000182240,ENSG00000186318,ENSG00000196188,ENSG00000229183,ENSG00000229859,ENSG00000256713	10.85-12.6	11.6267	0.891422	20.87-31.06	26.3433	5.13697
WBGene00003773	nlt-1	protein_coding	-1.38704	1.69291e-24	5.90505e-23			SCP2D1,HSD17B4	ENSG00000132631,ENSG00000133835	78.38-90.56	84.23	6.10417	182.66-199.14	189.877	8.42848
WBGene00019960	ztf-16	protein_coding	-1.38547	1.89611e-10	2.01478e-09	ZF - C2H2 - 8 fingers		IKZF2,IKZF1	ENSG00000030419,ENSG00000185811	1.78-3.21	2.71333	0.808847	5.77-6.82	6.35333	0.534634
WBGene00012969	Y48A6B.8	protein_coding	-1.38528	1.49481e-05	6.95658e-05					0.42-0.61	0.54	0.104403	0.9-1.07	0.996667	0.0873689
WBGene00010134	F55H12.3	protein_coding	-1.38495	5.63261e-11	6.4075e-10			DNER	ENSG00000187957	0.69-1.03	0.823333	0.181475	1.47-2.29	1.97333	0.440719
WBGene00008139	C47D12.5	protein_coding	-1.38484	1.69155e-19	4.39312e-18					6.44-8.65	7.76333	1.16792	15.8-19.12	17.57	1.6709
WBGene00002039	hum-6	protein_coding	-1.38394	1.94725e-13	2.90368e-12			MYO7A,MYO7B,MYO15A,MYO10	ENSG00000137474,ENSG00000169994,ENSG00000091536,ENSG00000145555	0.95-1.52	1.22	0.286182	2.43-3.02	2.74667	0.297377
WBGene00009001	tyr-3	protein_coding	-1.38297	3.89269e-05	0.000166005			TYR,DCT,TYRP1	ENSG00000077498,ENSG00000080166,ENSG00000107165	0.2-0.34	0.253333	0.0757188	0.53-0.57	0.553333	0.0208167
WBGene00019935	R07E4.1	protein_coding	-1.38064	5.57106e-14	8.86909e-13			ANKFN1	ENSG00000153930	0.96-1.13	1.02	0.0953939	2.11-2.4	2.29	0.157162
WBGene00013633	Y105C5A.8	protein_coding	-1.38004	5.3366e-13	7.60314e-12					27.41-28.57	27.9033	0.59911	48.09-77.88	63.4233	14.9143
WBGene00019956	fbxb-75	protein_coding	-1.37949	1.12497e-08	9.251e-08					1.05-1.42	1.27667	0.198578	2.61-3.5	2.91333	0.508167
WBGene00020408	T10D4.6	protein_coding	-1.37877	7.43277e-11	8.33868e-10	AT Hook				2.86-4.11	3.67667	0.707696	6.55-10.22	8.37	1.83518
WBGene00006870	vab-3	protein_coding	-1.3773	9.43349e-12	1.169e-10	HD - PRD, Paired Domain - FULL		PAX6	ENSG00000007372	2.33-2.79	2.58333	0.233524	4.99-7.07	6.16	1.0641
WBGene00008040	ttr-5	protein_coding	-1.3771	2.35445e-09	2.14842e-08		extended life span from RNAi in rrf-3(pk1426)			91.75-103.25	95.6367	6.59383	151.51-298.57	217.237	74.7619
WBGene00019306	K02E7.1	protein_coding	-1.37699	0.00228143	0.00647485					0.39-1.1	0.806667	0.37072	1.05-2.98	1.99333	0.965729
WBGene00003626	nhr-32	protein_coding	-1.37663	1.44951e-19	3.77e-18	ZF - NHR				4.18-5.03	4.59333	0.42548	9.6-11.09	10.32	0.746257
WBGene00022615	ZC449.5	protein_coding	-1.37485	1.0824e-19	2.83996e-18			TGOLN2	ENSG00000152291	3.45-4.3	3.85333	0.426654	8.1-9.09	8.62667	0.498029
WBGene00022389	pde-6	protein_coding	-1.37465	2.22484e-24	7.68558e-23			PDE8A,PDE8B	ENSG00000073417,ENSG00000113231	4.8-5.33	4.98667	0.297714	8.98-11.41	10.4	1.26582
WBGene00010098	F55C5.10	protein_coding	-1.37442	0.00443685	0.0116293					0.19-0.72	0.47	0.266271	1.12-1.53	1.3	0.209523
WBGene00012407	Y7A5A.1	protein_coding	-1.37359	5.1811e-27	2.10228e-25					11.44-12.59	12.1867	0.647328	25.03-28.02	26.7833	1.56052
WBGene00009532	ccch-1	protein_coding	-1.37243	4.14459e-22	1.27428e-20	ZF - CCCH - 2 domains		ZFP36,ZFP36L1,ZFP36L2	ENSG00000128016,ENSG00000185650,ENSG00000152518	10.87-14.03	12.2	1.63826	24.65-28.87	27.2767	2.29193
WBGene00000442	ceh-19	protein_coding	-1.37203	1.55829e-05	7.21449e-05	HD - HOX		NKX6-3	ENSG00000165066	1.12-1.36	1.23667	0.120139	2.45-3.98	3.16	0.770909
WBGene00020952	kel-8	protein_coding	-1.37157	1.06762e-25	4.06467e-24			KLHL8	ENSG00000145332	4.96-5.21	5.06667	0.12897	11.02-11.52	11.23	0.259422
WBGene00219376	C28G1.10	protein_coding	-1.36982	4.63194e-07	2.87891e-06			UBE2K	ENSG00000078140	2.08-3.57	2.65	0.804301	4.51-7.41	6.13333	1.48075
WBGene00006873	vab-7	protein_coding	-1.36976	5.8868e-05	0.000241602	HD - HOX		EVX1,EVX2,HOXA3,HOXB3,HOXD3,PDX1,HOXA2,HOXB2	ENSG00000106038,ENSG00000174279,ENSG00000105997,ENSG00000120093,ENSG00000128652,ENSG00000139515,ENSG00000105996,ENSG00000173917	0.56-0.78	0.643333	0.119304	1.37-1.62	1.53667	0.144338
WBGene00021368	best-20	protein_coding	-1.3694	8.1208e-20	2.15919e-18			BEST2,BEST3,BEST4,BEST1	ENSG00000039987,ENSG00000127325,ENSG00000142959,ENSG00000167995	3.63-4.49	4.06333	0.430039	8.15-9.81	9.06	0.841487
WBGene00006628	tsp-2	protein_coding	-1.36917	6.80811e-07	4.1046e-06					1.37-2.24	1.68	0.485901	3.59-4.41	3.89667	0.447363
WBGene00044387	C27A2.8	protein_coding	-1.36894	0.000363426	0.00125908					0.64-0.91	0.76	0.137477	1.3-2.53	1.82333	0.635164
WBGene00001795	gtl-1	protein_coding	-1.36872	3.2983e-15	5.91973e-14			TRPM3,TRPM7,TRPM6,TRPM1,TRPM5,TRPM4,TRPM2,TRPM8	ENSG00000083067,ENSG00000092439,ENSG00000119121,ENSG00000134160,ENSG00000070985,ENSG00000130529,ENSG00000142185,ENSG00000144481	2.9-3.64	3.21	0.384318	5.77-8.31	7.27333	1.33275
WBGene00006580	tlp-1	protein_coding	-1.36705	1.25821e-14	2.12601e-13	ZF - C2H2 - 1 finger		ZNF503,ZNF703	ENSG00000165655,ENSG00000183779	2.19-2.91	2.57333	0.362261	5.62-6.54	5.96667	0.500133
WBGene00003669	nhr-79	protein_coding	-1.36461	1.5693e-16	3.1766e-15	ZF - NHR				2.88-3.77	3.25667	0.460471	6.8-7.73	7.22	0.471487
WBGene00017036	D1069.1	protein_coding	-1.36458	0.000309739	0.00108718					0.22-0.32	0.263333	0.051316	0.48-0.77	0.643333	0.148436
WBGene00020940	W02D7.4	protein_coding	-1.36345	1.07612e-11	1.32526e-10					5.18-6.76	6.06	0.805233	10.97-15.56	13.7067	2.41914
WBGene00010613	K07A1.6	protein_coding	-1.36332	1.36003e-11	1.66118e-10					56.79-65.4	61.21	4.30961	101.34-174.76	137.033	36.7522
WBGene00016948	scrt-1	protein_coding	-1.36246	0.00545244	0.0138864	ZF - C2H2 - 2 fingers		SCRT2,SCRT1	ENSG00000215397,ENSG00000261678	0.28-0.4	0.326667	0.064291	0.53-1.05	0.86	0.28688
WBGene00003696	nhr-106	protein_coding	-1.36228	3.44158e-09	3.08073e-08	ZF - NHR				1.12-1.59	1.40667	0.251462	3.06-3.34	3.22667	0.147422
WBGene00017698	F22B7.9	protein_coding	-1.36219	2.10294e-10	2.224e-09					34.17-43.41	40.08	5.13193	63.72-117.54	89.6067	26.9683
WBGene00044921	F53C11.9	protein_coding	-1.36097	2.37103e-06	1.29273e-05					21.35-23.13	22.1567	0.901628	28.6-79.44	51.8733	25.6905
WBGene00003514	myo-2	protein_coding	-1.36062	0.00843442	0.0203075			MYH7B,MYH13,MYH7,MYH1,MYH3,MYH2,MYH8,MYH15,MYH6,MYH4,MYO5C,MYO5B,MYO5A,MYH9,MYH14,MYH10,MYH11	ENSG00000078814,ENSG00000006788,ENSG00000092054,ENSG00000109061,ENSG00000109063,ENSG00000125414,ENSG00000133020,ENSG00000144821,ENSG00000197616,ENSG00000264424,ENSG00000128833,ENSG00000167306,ENSG00000197535,ENSG00000100345,ENSG00000105357,ENSG00000133026,ENSG00000133392	3.31-4.2	3.77	0.445758	2.84-17.32	11.4933	7.64265
WBGene00012473	Y17G7B.22	protein_coding	-1.35992	0.0192781	0.0413524	ZF - C2H2 - 2 fingers				0-0.12	0.0766667	0.0665833	0.28-0.37	0.333333	0.0472582
WBGene00013100	zip-7	protein_coding	-1.35973	7.51756e-11	8.42324e-10	bZIP		DBP,HLF,TEF	ENSG00000105516,ENSG00000108924,ENSG00000167074	3.28-4.02	3.72	0.389358	7.7-10.15	8.53667	1.39751
WBGene00009623	F41E7.7	protein_coding	-1.35945	3.09459e-07	1.98903e-06					3.29-5.66	4.46667	1.18509	8.88-14.43	11.0467	2.9683
WBGene00017834	F26F12.3	protein_coding	-1.35913	1.78491e-30	8.872e-29					32.26-38.44	34.4233	3.48199	71.95-81.48	75.6233	5.12644
WBGene00007365	C06B3.6	protein_coding	-1.35904	5.91425e-16	1.13673e-14					131.06-164.35	148.823	16.7573	266.77-382.75	330.99	58.9854
WBGene00044411	R12B2.8	protein_coding	-1.35894	0.00100525	0.00312235					0.68-1.06	0.9	0.196977	1.94-5.6	3.34333	1.97358
WBGene00016764	C49A9.10	protein_coding	-1.35728	3.49742e-13	5.07154e-12			OXLD1	ENSG00000204237	19.28-24.51	21.1967	2.88119	36.09-55.9	47.0233	10.0639
WBGene00009213	thn-1	protein_coding	-1.35679	3.64174e-17	7.75776e-16		life span phenotype from RNAi in fer-15(b26); daf-2(mu150); fem-1(hc17)			6.34-7.08	6.69667	0.37072	14.58-15.79	15.1633	0.606163
WBGene00017257	F08F1.3	protein_coding	-1.35668	2.23028e-11	2.66235e-10					6.78-8.34	7.60333	0.783603	14.21-19.44	17.5467	2.89838
WBGene00015262	B0563.5	protein_coding	-1.35624	1.84529e-06	1.02418e-05					2.95-3.76	3.29	0.420357	5.39-9.9	7.61	2.25581
WBGene00019720	M01H9.4	protein_coding	-1.356	3.04276e-10	3.14541e-09					7.35-10.73	9.29333	1.74603	15.32-27.15	21.3	5.91607
WBGene00015701	C11D2.3	protein_coding	-1.35571	9.02157e-05	0.000354952					0.66-0.93	0.836667	0.15308	1.06-2.71	1.98333	0.842397
WBGene00020142	aak-2	protein_coding	-1.35507	1.2582e-15	2.33066e-14		shortened life span from RNAi|||variation in NA|||ok524|||rr48 ~~~ extended life span from RNAi in NA ~~~ life span phenotype from RNAi in NA	PRKAA1,PRKAA2,BRSK1,BRSK2,NIM1K	ENSG00000132356,ENSG00000162409,ENSG00000160469,ENSG00000174672,ENSG00000177453	10.13-14.17	12.8233	2.3325	25.88-29.54	28.17	1.99592
WBGene00018547	clec-78	protein_coding	-1.35266	0.0128928	0.0292327			JAG1,NOTCH3,NOTCH2,NOTCH1,DLL4,JAG2,DLL1,NOTCH4,NOTCH4,NOTCH4,NOTCH4	ENSG00000101384,ENSG00000074181,ENSG00000134250,ENSG00000148400,ENSG00000128917,ENSG00000184916,ENSG00000198719,ENSG00000204301,ENSG00000223355,ENSG00000234876,ENSG00000238196	0.26-0.55	0.44	0.157162	0.32-2.16	1.52	1.04
WBGene00014308	F07H5.4	pseudogene	-1.35129	1.21432e-09	1.14908e-08					39.42-47.59	42.4333	4.48694	67.4-126.55	96.2967	29.5983
WBGene00000993	dhs-30	protein_coding	-1.35058	3.64075e-19	9.21465e-18			DHRS7B,DHRS7C	ENSG00000109016,ENSG00000184544	28.15-34.87	31.3833	3.36716	64.31-74.77	69.13	5.27799
WBGene00007775	acd-3	protein_coding	-1.34957	1.59829e-05	7.37869e-05					0.5-0.55	0.523333	0.0251661	0.97-1.74	1.23667	0.436157
WBGene00010931	M162.5	protein_coding	-1.34939	4.51459e-12	5.77029e-11					7.54-8.79	8.18	0.62554	14.66-22.88	18.2033	4.22557
WBGene00014000	ZK550.6	protein_coding	-1.34918	6.38455e-34	3.91251e-32			PHYH	ENSG00000107537	53.73-56.03	54.9533	1.15699	114.09-122.69	118.26	4.30589
WBGene00008213	C49F8.1	protein_coding	-1.3472	3.19276e-08	2.42588e-07					1.91-2.41	2.15667	0.250067	3.34-6.57	5.02333	1.61933
WBGene00003376	mls-1	protein_coding	-1.34595	0.00341455	0.00922681	T-box		TBX1,TBX10,TBX19,TBX6,T,TBX18	ENSG00000184058,ENSG00000167800,ENSG00000143178,ENSG00000149922,ENSG00000164458,ENSG00000112837	0.13-0.38	0.266667	0.126623	0.52-0.83	0.673333	0.155027
WBGene00044485	Y54G2A.41	protein_coding	-1.34583	1.62854e-09	1.51461e-08					4.7-5.58	5.22	0.461303	10.07-13.25	12.09	1.75579
WBGene00000998	dig-1	protein_coding	-1.345	1.94503e-06	1.07687e-05			MUC16	ENSG00000181143	0.32-0.52	0.446667	0.110151	0.54-1.38	1.04667	0.446019
WBGene00018222	F40A3.7	protein_coding	-1.34403	6.98731e-08	5.03345e-07					0.65-0.92	0.76	0.141774	1.56-1.73	1.66333	0.0907377
WBGene00005715	srv-4	protein_coding	-1.3437	0.0223416	0.0468785					0.04-0.08	0.0533333	0.023094	0.16-0.24	0.196667	0.0404145
WBGene00006807	unc-75	protein_coding	-1.34369	2.01921e-07	1.3461e-06			CELF4,CELF5,CELF6,CELF3,CELF2,CELF1	ENSG00000101489,ENSG00000161082,ENSG00000140488,ENSG00000159409,ENSG00000048740,ENSG00000149187,ENSG00000273025	0.59-0.9	0.706667	0.168622	1.21-1.96	1.67333	0.40501
WBGene00000284	cah-6	protein_coding	-1.34365	1.74026e-08	1.38709e-07					1.48-1.53	1.5	0.0264575	2.82-4.11	3.34667	0.676782
WBGene00019203	ttr-47	protein_coding	-1.34285	2.63834e-10	2.75119e-09					140.08-149.99	143.813	5.3879	227.8-423.6	321.343	98.1904
WBGene00010885	M7.9	protein_coding	-1.3427	0.0163143	0.0358413					0-0.41	0.16	0.219317	0.42-0.8	0.563333	0.206478
WBGene00021068	W06H8.6	protein_coding	-1.34198	2.06753e-11	2.48297e-10					17.58-24.78	21.7533	3.73445	34.97-56.94	48.4033	11.7751
WBGene00003682	nhr-92	protein_coding	-1.34192	1.00196e-10	1.10129e-09	ZF - NHR				2.58-3.11	2.92333	0.297714	6.77-7.25	7.05	0.2498
WBGene00021100	W08F4.11	ncRNA	-1.3418	0.0113393	0.0261923					0-0.14	0.0466667	0.080829	0-0.14	0.0466667	0.080829
WBGene00020865	T27E4.7	protein_coding	-1.34014	2.53036e-14	4.17155e-13					31.44-36.24	34.3033	2.53062	59.9-88.39	74.1233	14.245
WBGene00013562	Y75B8A.32	protein_coding	-1.3395	5.11566e-08	3.76088e-07					0.78-0.95	0.84	0.0953939	1.82-1.9	1.85667	0.0404145
WBGene00001398	fat-6	protein_coding	-1.33861	2.18154e-11	2.60939e-10		shortened life span from RNAi in NA	SCD,SCD5	ENSG00000099194,ENSG00000145284	501.7-596.26	533.253	54.5654	890.16-1505.04	1172.65	310.463
WBGene00007229	C01G6.9	protein_coding	-1.33767	1.07797e-05	5.17274e-05					1.38-1.51	1.46	0.07	2.23-5.1	3.36333	1.52717
WBGene00219723	linc-135	lincRNA	-1.33697	0.0238788	0.0496845					0-0.07	0.0433333	0.0378594	0.11-0.15	0.13	0.02
WBGene00017236	nlp-60	protein_coding	-1.33535	0.007	0.0172556					0.09-1.15	0.543333	0.546382	1.27-2.09	1.64667	0.414045
WBGene00007228	acs-7	protein_coding	-1.33531	2.20171e-23	7.1893e-22			ACSF2	ENSG00000167107	6.12-6.76	6.34	0.363868	12.66-15.06	13.8033	1.20401
WBGene00004192	prx-2	protein_coding	-1.33481	2.54107e-07	1.66557e-06			PEX2	ENSG00000164751	2.02-2.4	2.22667	0.19218	3.47-6.44	4.9	1.48805
WBGene00000833	cts-1	protein_coding	-1.33468	3.02794e-18	7.14105e-17			CS	ENSG00000062485	276.19-375.01	333.08	51.0803	712.4-732.46	723.697	10.2671
WBGene00016422	noah-1	protein_coding	-1.33423	1.67227e-12	2.25159e-11					7.84-11.66	10.3867	2.20548	19.92-25.15	22.83	2.66445
WBGene00007490	mks-5	protein_coding	-1.33317	1.7816e-05	8.13473e-05			RPGRIP1L,RPGRIP1	ENSG00000103494,ENSG00000092200	0.13-0.23	0.186667	0.051316	0.48-1.65	1.02	0.590169
WBGene00000561	cnd-1	protein_coding	-1.33301	0.000193946	0.000709418	bHLH		NEUROD1,NEUROD6,NEUROD4,NEUROD2	ENSG00000162992,ENSG00000164600,ENSG00000123307,ENSG00000171532	0.56-0.87	0.716667	0.155027	1.16-2.1	1.62333	0.470142
WBGene00011202	R10E4.6	protein_coding	-1.33273	6.98203e-10	6.84583e-09					1.29-1.75	1.5	0.232594	3.21-4.04	3.53333	0.444335
WBGene00194657	T07D10.10	pseudogene	-1.33252	0.00708265	0.0174301					0.49-0.66	0.556667	0.0907377	0.67-2.12	1.45	0.731232
WBGene00011750	nhr-218	protein_coding	-1.33181	0.0233297	0.0486767	ZF - NHR				0.04-0.06	0.0533333	0.011547	0.12-0.33	0.21	0.108167
WBGene00020854	T27C4.1	protein_coding	-1.32973	2.53296e-14	4.17155e-13					11.55-15.1	13.68	1.87848	24.78-33.19	29.39	4.26311
WBGene00007883	C33A12.4	protein_coding	-1.32922	1.18203e-09	1.12029e-08					15.93-18.9	17.44	1.48563	27.51-49.07	38.5	10.7861
WBGene00003903	pab-2	protein_coding	-1.32889	7.57162e-11	8.47851e-10			PABPC1,PABPC4,PABPC1L,PABPC3,PABPC5,PABPC1L2B,PABPC1L2A,PABPC4L	ENSG00000070756,ENSG00000090621,ENSG00000101104,ENSG00000151846,ENSG00000174740,ENSG00000184388,ENSG00000186288,ENSG00000254535	11.09-16.8	14.6767	3.12363	24.33-38.82	32.6333	7.4733
WBGene00008925	F17H10.1	protein_coding	-1.32846	4.46059e-19	1.1179e-17			SERAC1	ENSG00000122335	18.83-25.51	21.2667	3.68831	41.46-48.42	45.9633	3.90539
WBGene00010850	M04C3.1	protein_coding	-1.32778	2.23817e-11	2.66998e-10					1.36-2.28	1.78333	0.464363	3.37-4.34	3.95667	0.515978
WBGene00020073	sdz-28	protein_coding	-1.32715	2.67846e-10	2.78815e-09					2.33-3.1	2.84	0.441701	4.93-7.33	6.12	1.20012
WBGene00017398	slc-17.6	protein_coding	-1.32562	4.92007e-18	1.136e-16					4.73-7.34	5.75	1.39524	11.45-12.76	12.1567	0.661085
WBGene00020578	T19D12.3	pseudogene	-1.32539	0.0121647	0.0278358					0-0.52	0.28	0.262298	0.72-0.98	0.853333	0.130128
WBGene00019730	asns-2	protein_coding	-1.32354	1.41122e-14	2.37112e-13			ASNS	ENSG00000070669	23.11-31.72	27.9267	4.39527	50.99-68.93	60.5233	9.02291
WBGene00013008	clec-146	protein_coding	-1.32353	6.66334e-15	1.15313e-13					53.15-54.83	54.0467	0.845715	96.39-140.67	116.13	22.5269
WBGene00017421	cutl-29	protein_coding	-1.32342	3.98343e-06	2.07812e-05					0.56-0.71	0.63	0.0754983	1.17-1.5	1.34667	0.166233
WBGene00007431	C08B6.11	protein_coding	-1.32276	0.000386933	0.00133098					0.23-0.33	0.29	0.052915	0.5-1.01	0.756667	0.255016
WBGene00012955	Y47H9C.12	protein_coding	-1.32235	0.0214448	0.0451982					0-0.63	0.21	0.363731	0.85-2.19	1.54333	0.671218
WBGene00000788	cpz-1	protein_coding	-1.32024	3.01108e-21	8.81837e-20			CTSZ	ENSG00000101160	98.31-130.46	113.107	16.2268	237.15-250.2	241.843	7.25539
WBGene00219708	linc-13	lincRNA	-1.32019	0.0216126	0.0454835					0-0.36	0.176667	0.180093	0.97-1.27	1.13667	0.152753
WBGene00019684	K12H6.4	protein_coding	-1.31991	0.00619894	0.0155203					0.42-0.76	0.543333	0.188237	0.87-2.49	1.50667	0.863848
WBGene00013883	npr-13	protein_coding	-1.31984	0.00684802	0.0169205			PRLHR	ENSG00000119973	0.05-0.57	0.363333	0.275923	0.58-0.8	0.673333	0.113725
WBGene00044761	pals-19	protein_coding	-1.31899	8.90594e-08	6.30142e-07					1.35-2.57	1.94333	0.610683	3.42-5.48	4.73667	1.14343
WBGene00009635	F42F12.3	protein_coding	-1.31872	4.58251e-15	8.07876e-14			SRD5A1,SRD5A2	ENSG00000145545,ENSG00000277893	10.11-10.91	10.5167	0.400167	19.66-25.54	22.4767	2.94775
WBGene00009325	F32D8.15	protein_coding	-1.31871	0.000166109	0.000615394			INAFM2	ENSG00000259330	0.74-1.36	0.963333	0.344432	1.77-2.71	2.3	0.481352
WBGene00022550	droe-8	protein_coding	-1.31763	0.00201005	0.0057789					0.11-0.19	0.16	0.043589	0.31-0.46	0.4	0.0793725
WBGene00017900	F28E10.1	protein_coding	-1.31711	3.87248e-11	4.47926e-10					3.52-4.15	3.78333	0.327465	6.22-6.96	6.63333	0.377536
WBGene00017864	pcca-1	protein_coding	-1.31709	6.85012e-16	1.304e-14			PCCA,PC,MCCC1	ENSG00000175198,ENSG00000173599,ENSG00000078070	42.61-60.11	52.3	8.90019	104.02-118.15	112.327	7.38508
WBGene00015014	bath-24	protein_coding	-1.31701	3.83216e-09	3.40649e-08					1.73-2.57	2.28	0.47655	4.87-5.76	5.23	0.468722
WBGene00009636	F42F12.4	protein_coding	-1.31593	2.37688e-11	2.8298e-10			ADI1	ENSG00000182551	15.05-19.65	17.4067	2.30209	30.36-44.88	37.77	7.26465
WBGene00011643	slc-17.9	protein_coding	-1.31422	2.60971e-12	3.43369e-11					1.66-2.28	2.07	0.355106	3.99-4.88	4.49	0.455082
WBGene00015430	C04E7.3	protein_coding	-1.31363	5.12159e-10	5.14575e-09					1.11-1.53	1.3	0.212838	2.66-2.83	2.73333	0.0873689
WBGene00019514	cpg-20	protein_coding	-1.31343	4.5183e-05	0.00019055					1.98-3.92	2.79667	1.0057	5.6-8.24	6.50667	1.50164
WBGene00007969	acs-19	protein_coding	-1.31321	1.45977e-17	3.22883e-16			ACSS2,ACSS3,ACSS1	ENSG00000131069,ENSG00000111058,ENSG00000154930	137.18-183.25	160.773	23.0553	307.65-380.1	343.367	36.2357
WBGene00010457	K01C8.2	protein_coding	-1.31264	2.56611e-05	0.000113474					0.38-0.94	0.656667	0.28006	1.16-1.84	1.48667	0.340783
WBGene00012531	Y32F6B.1	protein_coding	-1.31259	5.13673e-13	7.33573e-12			SLCO3A1,SLCO1A2,SLCO1B3,SLCO1B1,SLCO2B1,SLCO1C1,SLCO2A1,SLCO1B7,SLCO5A1	ENSG00000176463,ENSG00000084453,ENSG00000111700,ENSG00000134538,ENSG00000137491,ENSG00000139155,ENSG00000174640,ENSG00000205754,ENSG00000257046,ENSG00000257062,ENSG00000137571	6.87-8.75	8.05	1.02781	13.89-20.75	17.34	3.43017
WBGene00009292	F31D4.5	protein_coding	-1.31189	3.04117e-08	2.31865e-07			PLEKHD1	ENSG00000175985	3.1-3.72	3.31333	0.352326	5.29-9.4	7.11	2.09492
WBGene00000478	cfz-2	protein_coding	-1.31156	8.5216e-13	1.18389e-11			FZD5,FZD8,FZD10,FZD9,FZD4,FZD7,FZD1,FZD2	ENSG00000163251,ENSG00000177283,ENSG00000111432,ENSG00000188763,ENSG00000174804,ENSG00000155760,ENSG00000157240,ENSG00000180340	1.55-2.13	1.91667	0.318957	3.92-4.47	4.14667	0.28746
WBGene00001172	egl-3	protein_coding	-1.31127	3.99158e-19	1.00599e-17		extended life span from RNAi in NA	PCSK2	ENSG00000125851	16.81-22.42	19.7933	2.82196	38.67-44.54	42.2067	3.11452
WBGene00194902	Y39H10B.3	protein_coding	-1.31042	0.0040184	0.0106479					0.16-0.31	0.23	0.0754983	0.59-1.84	1.13	0.642106
WBGene00019855	R03H10.2	protein_coding	-1.31009	3.12788e-13	4.569e-12					2.64-3.32	2.91333	0.359073	6.08-6.48	6.24333	0.209841
WBGene00012889	icap-1	protein_coding	-1.30698	4.04692e-10	4.11452e-09			ITGB1BP1	ENSG00000119185	4.31-5.14	4.81333	0.442305	9.9-11.23	10.41	0.717147
WBGene00007649	C17G1.2	protein_coding	-1.30674	9.71006e-28	4.18632e-26					23.59-25.15	24.2167	0.823974	47.44-55.32	51.61	3.96009
WBGene00015609	math-4	protein_coding	-1.30591	2.17645e-16	4.32246e-15					1.52-1.77	1.66667	0.130512	3.44-3.9	3.64333	0.234592
WBGene00014125	ZK863.8	protein_coding	-1.30562	1.07529e-11	1.32516e-10					8.08-10.27	8.91667	1.18289	16.9-22.56	19.4333	2.87627
WBGene00003939	pax-3	protein_coding	-1.30446	2.65106e-06	1.42628e-05	HD - PRD, Paired Domain - FULL		PAX7,PAX3	ENSG00000009709,ENSG00000135903	1.01-1.44	1.19	0.223383	2.17-3.05	2.66333	0.449592
WBGene00021160	gba-4	protein_coding	-1.30437	7.61e-15	1.31315e-13			GBA	ENSG00000177628	10.95-16.29	13.13	2.80164	27.32-28.88	28.0067	0.796576
WBGene00004862	sma-9	protein_coding	-1.30417	3.75181e-14	6.07006e-13	ZF - C2H2 - 7 fingers		HIVEP2,HIVEP1,HIVEP3,ZNF831	ENSG00000010818,ENSG00000095951,ENSG00000127124,ENSG00000124203	6.04-9.01	7.56333	1.48648	14.73-18.8	16.8633	2.04211
WBGene00021497	Y40C5A.4	protein_coding	-1.30407	7.51386e-09	6.36916e-08					2.83-3.73	3.30333	0.451811	5.9-7.27	6.57333	0.685298
WBGene00003716	nhr-126	protein_coding	-1.30392	2.55128e-10	2.66507e-09	ZF - NHR				1.68-1.87	1.75333	0.102144	3.07-4.03	3.64333	0.506491
WBGene00019921	fbxc-34	protein_coding	-1.30229	0.000218197	0.000788931					0.4-0.71	0.523333	0.164418	0.97-1.46	1.20333	0.245832
WBGene00017154	ugt-57	protein_coding	-1.30209	3.52262e-06	1.85503e-05					0.74-0.93	0.82	0.0984886	1.2-2.4	1.84667	0.60542
WBGene00044081	D1086.11	protein_coding	-1.3014	8.04689e-14	1.26308e-12					163.94-181.38	174.99	9.6086	286.98-449.59	370.183	81.3715
WBGene00022444	Y110A2AL.7	protein_coding	-1.30052	0.016938	0.0370479					0-0.45	0.196667	0.23029	0.45-0.93	0.673333	0.24173
WBGene00002983	lgx-1	protein_coding	-1.29889	0.0103417	0.0242313					0.38-0.54	0.46	0.08	0.4-2	1.40667	0.876432
WBGene00009663	hda-5	protein_coding	-1.29827	1.51678e-14	2.5437e-13			HDAC10	ENSG00000100429	5.94-7.47	6.63	0.775951	13.06-16.54	14.36	1.89958
WBGene00015280	C01B10.6	protein_coding	-1.29658	1.04992e-22	3.31344e-21					36.31-40.36	37.7533	2.26178	79.04-83.6	81.9633	2.53772
WBGene00044281	R04A9.7	protein_coding	-1.29494	5.0955e-07	3.13869e-06			RPS6KB1,RPS6KB2	ENSG00000108443,ENSG00000175634	0.79-1.04	0.946667	0.136504	1.89-2.59	2.14333	0.387986
WBGene00012326	W07E11.1	protein_coding	-1.29492	1.47875e-07	1.00769e-06					9.57-16.99	14.09	3.96641	20.45-36.28	30.7067	8.89367
WBGene00021268	capa-1	protein_coding	-1.29483	4.46673e-06	2.31072e-05					3.75-4.38	4.07333	0.315331	5.8-13.17	9.13667	3.73406
WBGene00020251	camt-1	protein_coding	-1.29377	5.99951e-15	1.04177e-13	IPT/TIG		CAMTA2,CAMTA1	ENSG00000108509,ENSG00000171735	9.44-11.8	10.77	1.20826	23.08-24.78	23.6767	0.956574
WBGene00012254	W04E12.9	protein_coding	-1.29303	0.000250698	0.000896841					0.55-0.95	0.72	0.20664	1.13-1.68	1.39333	0.275741
WBGene00016716	acs-17	protein_coding	-1.29165	3.16454e-21	9.23758e-20		life span phenotype from RNAi in rrf-3(pk1426)	ACSL4,ACSL3,ACSL1,ACSL6,ACSL5	ENSG00000068366,ENSG00000123983,ENSG00000151726,ENSG00000164398,ENSG00000197142	17.64-22.47	20.84	2.77144	40-45.88	43.6833	3.20955
WBGene00005552	sri-40	protein_coding	-1.29124	6.57454e-17	1.37435e-15					11.08-15.22	12.8333	2.14143	26.02-28.19	26.97	1.10991
WBGene00010811	hmit-1.3	protein_coding	-1.29105	2.67845e-22	8.33535e-21			SLC2A13,SLC2A8	ENSG00000151229,ENSG00000136856	6.72-8.25	7.66333	0.825005	15.73-16.72	16.2133	0.495412
WBGene00018952	F56C9.8	protein_coding	-1.29069	2.57148e-12	3.38588e-11					6.28-9.12	7.64	1.4238	14.56-18.98	16.56	2.23973
WBGene00010018	fbxa-69	protein_coding	-1.28988	5.84888e-09	5.05115e-08					1.94-2.25	2.05333	0.170978	3.65-5.35	4.38333	0.873689
WBGene00006541	tbh-1	protein_coding	-1.2897	3.3722e-24	1.15157e-22		extended life span from variation in n3247	DBH,MOXD1	ENSG00000123454,ENSG00000079931	45.65-51.02	48.88	2.8461	92.45-109.56	102.957	9.19864
WBGene00006815	unc-83	protein_coding	-1.28906	1.30162e-18	3.16455e-17		extended life span from RNAi in NA			7.71-9.87	8.99667	1.13778	16.62-19.96	18.8333	1.91691
WBGene00007810	C29F7.1	protein_coding	-1.28816	4.36343e-12	5.58507e-11					2.17-2.41	2.31333	0.126623	4.77-5.42	5.17333	0.352184
WBGene00006759	unc-22	protein_coding	-1.28688	7.0989e-07	4.26411e-06			TTN,OBSL1,HMCN1,HMCN2,OBSCN,DSCAM,DSCAML1,SPEG	ENSG00000155657,ENSG00000124006,ENSG00000143341,ENSG00000148357,ENSG00000154358,ENSG00000171587,ENSG00000177103,ENSG00000072195	1.88-2.82	2.35	0.47	2.87-6.75	5.16	2.03251
WBGene00019490	K07E3.1	protein_coding	-1.28681	4.91371e-13	7.03971e-12					3.51-5.51	4.6	1.01208	9.01-10.45	9.73667	0.720093
WBGene00019986	R09F10.1	protein_coding	-1.28592	2.72645e-13	4.0088e-12			CTSL,CTSV,CTSK,CTSS,CTSF,CTSO,CTSW	ENSG00000135047,ENSG00000136943,ENSG00000143387,ENSG00000163131,ENSG00000174080,ENSG00000256043,ENSG00000172543	7.59-9.58	8.55333	0.996511	14.3-20.11	18.08	3.27657
WBGene00004011	pha-2	protein_coding	-1.28555	0.000723955	0.0023354	HD - NK		HHEX	ENSG00000152804	0.3-0.52	0.393333	0.113725	0.6-1.2	0.93	0.304467
WBGene00016886	fbxb-96	protein_coding	-1.28478	3.49926e-05	0.000150482					0.68-1.06	0.823333	0.206478	1.7-2.21	1.92333	0.260832
WBGene00020735	T23F2.2	protein_coding	-1.2844	1.94295e-10	2.06333e-09					0.62-0.98	0.77	0.18735	1.35-1.86	1.61333	0.255408
WBGene00019067	F58H7.1	protein_coding	-1.28429	0.000355501	0.00123353					0.19-0.25	0.22	0.03	0.44-0.56	0.506667	0.061101
WBGene00020374	serp-1.2	protein_coding	-1.28412	4.48643e-15	7.91718e-14			SERP2,SERP1	ENSG00000151778,ENSG00000120742	55-62.5	58.6933	3.75128	110.28-142.68	124.13	16.7035
WBGene00018035	sek-4	protein_coding	-1.28367	1.89664e-08	1.50704e-07			MAP2K7	ENSG00000076984	3.14-4.76	3.69	0.926769	5.96-9.59	7.96667	1.84511
WBGene00077592	T25B2.3	protein_coding	-1.28352	0.0146007	0.0325828					0.07-0.29	0.203333	0.117189	0.53-0.66	0.583333	0.0680686
WBGene00002149	irk-1	protein_coding	-1.28346	0.00154357	0.0045669			KCNJ2,KCNJ12,KCNJ5,KCNJ6,KCNJ9,KCNJ3,KCNJ4,KCNJ14,KCNJ8,KCNJ1,KCNJ16,KCNJ15,KCNJ10,KCNJ11,KCNJ18	ENSG00000123700,ENSG00000184185,ENSG00000120457,ENSG00000157542,ENSG00000162728,ENSG00000162989,ENSG00000168135,ENSG00000182324,ENSG00000121361,ENSG00000151704,ENSG00000153822,ENSG00000157551,ENSG00000177807,ENSG00000187486,ENSG00000260458	0.11-0.28	0.216667	0.0929157	0.37-0.82	0.53	0.251595
WBGene00022354	Y82E9BR.22	protein_coding	-1.28306	2.054e-11	2.46839e-10		extended life span from RNAi in rrf-3(pk1426)			79.76-90.29	84.74	5.28809	144.74-221.99	183.61	38.6273
WBGene00011763	T14B1.1	protein_coding	-1.28302	1.79168e-13	2.69641e-12					2.29-3.11	2.83333	0.470567	5.06-6.28	5.82	0.663023
WBGene00015471	lmp-2	protein_coding	-1.28236	6.66778e-10	6.55567e-09			LAMP1	ENSG00000185896	3.54-3.96	3.73	0.212838	6.99-9.79	8.01333	1.54455
WBGene00010893	cutl-9	protein_coding	-1.2819	7.86369e-10	7.65993e-09					1.01-1.28	1.17667	0.145717	2.33-2.64	2.53	0.173494
WBGene00003724	nhr-134	protein_coding	-1.28172	8.14605e-13	1.13525e-11	ZF - NHR				5.28-6.67	5.88333	0.712905	10.9-14.17	12.3367	1.6707
WBGene00016513	C38C3.4	protein_coding	-1.28092	1.09776e-16	2.25786e-15					6.12-6.63	6.42333	0.26839	12.59-14.84	13.8533	1.15023
WBGene00021438	Y39A3B.3	lincRNA	-1.28023	0.00100021	0.00310996					0.03-0.06	0.05	0.0173205	0-0.09	0.05	0.0458258
WBGene00003567	ncx-2	protein_coding	-1.27969	1.84241e-13	2.75883e-12			SLC8A3,SLC8A2,SLC8A1,ADGRV1	ENSG00000100678,ENSG00000118160,ENSG00000183023,ENSG00000164199	6.92-8.67	7.66333	0.904231	11.1-19.06	16.13	4.37583
WBGene00013541	lonp-2	protein_coding	-1.27925	4.82464e-16	9.35343e-15			LONP2,LONP1	ENSG00000102910,ENSG00000196365	2.58-3.14	2.80667	0.294845	5.4-6.18	5.84	0.3995
WBGene00219310	C17E4.19	protein_coding	-1.27898	0.0227876	0.0476969					0.06-0.22	0.14	0.08	0.15-0.67	0.343333	0.284488
WBGene00021043	pck-1	protein_coding	-1.27895	2.14836e-17	4.66539e-16		shortened life span from RNAi in NA	PCK2,PCK1	ENSG00000100889,ENSG00000124253	93.69-115.65	104.657	10.98	185.48-247.04	218.447	31.0121
WBGene00010039	F54C8.6	protein_coding	-1.2786	8.77322e-09	7.36342e-08					1.64-1.74	1.69333	0.0503322	3.48-3.83	3.7	0.191572
WBGene00006897	ver-4	protein_coding	-1.27764	0.000598372	0.00197296			FLT4,FLT1,KDR,STYK1,PDGFRA,PDGFRB,FLT3,KIT,CSF1R	ENSG00000037280,ENSG00000102755,ENSG00000128052,ENSG00000060140,ENSG00000134853,ENSG00000113721,ENSG00000122025,ENSG00000157404,ENSG00000182578	0.06-0.13	0.0966667	0.0351188	0.17-0.3	0.24	0.0655744
WBGene00000267	bre-2	protein_coding	-1.2767	7.03637e-07	4.23081e-06			B3GALT2,B3GALNT1,B3GALT1,B3GALT5,B3GALT4	ENSG00000162630,ENSG00000169255,ENSG00000172318,ENSG00000183778,ENSG00000235863	1.13-2.53	1.68	0.746659	3.25-3.92	3.59	0.335112
WBGene00249815	F20D12.12	protein_coding	-1.27486	2.4595e-08	1.90934e-07					17.35-59.44	32.3833	23.48	54.44-132.24	88.5367	39.7797
WBGene00016669	ilys-2	protein_coding	-1.27362	3.04612e-07	1.9621e-06					3.67-4.91	4.18	0.648614	7.08-10.88	8.89667	1.90547
WBGene00044068	syd-9	protein_coding	-1.27158	1.10882e-17	2.47089e-16	ZF - C2H2 - 4 fingers		ZFP57	ENSG00000204644	2.55-2.94	2.80333	0.219621	5.15-6.13	5.8	0.562939
WBGene00011107	R07E3.6	protein_coding	-1.2711	6.66915e-13	9.40407e-12					1.43-1.85	1.64333	0.210079	3.07-3.6	3.41333	0.297714
WBGene00044403	fbxa-219	protein_coding	-1.27074	0.000207864	0.000754618					0.86-1.24	1.08333	0.198578	1.6-3.37	2.27	0.960156
WBGene00003585	ndx-8	protein_coding	-1.26987	8.37919e-06	4.11463e-05			NUDT7,NUDT8	ENSG00000140876,ENSG00000167799	0.87-1.54	1.17667	0.338575	2.22-2.7	2.41333	0.253246
WBGene00018288	F41E6.7	protein_coding	-1.26977	0.00119699	0.00365511					0.52-0.84	0.663333	0.162583	1.44-2.11	1.73	0.343948
WBGene00020386	dach-1	protein_coding	-1.26909	4.32454e-10	4.37936e-09			CYP2D6,CYP2J2,CYP2U1,CYP2R1,CYP2A13,CYP2A7,CYP2A6,CYP2W1,CYP2D6,CYP2C18,CYP2E1,CYP2C9,CYP2C8,CYP2C19,CYP2S1,CYP2B6,CYP2F1	ENSG00000100197,ENSG00000134716,ENSG00000155016,ENSG00000186104,ENSG00000197838,ENSG00000198077,ENSG00000255974,ENSG00000073067,ENSG00000275211,ENSG00000108242,ENSG00000130649,ENSG00000138109,ENSG00000138115,ENSG00000165841,ENSG00000167600,ENSG00000197408,ENSG00000197446	1.3-2.23	1.82	0.474658	3.71-3.98	3.82667	0.138684
WBGene00021600	Y46H3A.4	protein_coding	-1.26906	0.000163489	0.00060644					2.66-4.98	3.76	1.16465	5.23-11.2	8.36333	2.99604
WBGene00008970	F20C5.5	protein_coding	-1.26882	0.00065843	0.00214646					0.18-0.22	0.193333	0.023094	0.32-0.47	0.416667	0.083865
WBGene00013897	ZC443.2	protein_coding	-1.26859	0.000297926	0.00105088					0.78-1.71	1.22	0.467012	1.67-3.45	2.56	0.89
WBGene00008229	C50F4.1	protein_coding	-1.26833	1.66553e-10	1.78141e-09					23.94-26.95	25.4767	1.506	40.04-68.51	53.2367	14.3482
WBGene00020401	T10B11.5	protein_coding	-1.2681	4.32716e-07	2.70924e-06					1.71-2.36	2.03333	0.325013	3.81-6.25	5	1.22111
WBGene00006984	zig-7	protein_coding	-1.26631	3.25272e-20	8.89973e-19					32.34-36.27	33.83	2.13028	62.97-75.67	69.75	6.39353
WBGene00016071	C24H12.1	protein_coding	-1.2644	1.26788e-05	5.97351e-05					0.67-0.78	0.713333	0.0585947	1.15-1.7	1.44	0.276225
WBGene00002130	inx-8	protein_coding	-1.26312	4.25646e-27	1.73497e-25		extended life span from RNAi in eri-1(mg366); lin-15B(n744)			29.75-34.52	32.6667	2.55661	62.85-72.17	66.57	4.93623
WBGene00019988	R09F10.5	protein_coding	-1.26137	1.67405e-11	2.0295e-10					5.37-6.55	6.14667	0.67278	11.75-14.07	12.83	1.16825
WBGene00010783	mrpl-36	protein_coding	-1.26099	3.14849e-14	5.12639e-13			MRPL36	ENSG00000171421	76.62-86.26	82.69	5.28393	145.2-201.49	172.767	28.1628
WBGene00016539	madd-2	protein_coding	-1.26021	4.20663e-11	4.84385e-10		extended life span from RNAi in NA	TRIM9,TRIM67,MID2,MID1,FSD1,FSD1L,TRIM54,TRIM55,TRIM36,TRIM63,TRIM46,TRIM13,TRIM59	ENSG00000100505,ENSG00000119283,ENSG00000080561,ENSG00000101871,ENSG00000105255,ENSG00000106701,ENSG00000138100,ENSG00000147573,ENSG00000152503,ENSG00000158022,ENSG00000163462,ENSG00000204977,ENSG00000213186	2.58-2.86	2.67667	0.15885	4.45-6.77	5.71667	1.17462
WBGene00015621	C09B7.2	protein_coding	-1.26005	1.64326e-07	1.11128e-06		extended life span from RNAi in rrf-3(pk1426)			15.24-16.36	15.9333	0.60575	22.69-46.75	33.8067	12.1336
WBGene00077490	M03A1.8	protein_coding	-1.26001	1.02536e-06	5.98428e-06			FRRS1,FRRS1L	ENSG00000156869,ENSG00000260230	0.77-1.1	0.973333	0.177858	1.73-2.38	2.11	0.338674
WBGene00004258	pyc-1	protein_coding	-1.25972	1.42329e-12	1.93382e-11		extended life span from RNAi in NA ~~~ shortened life span from RNAi in NA	PC,MCCC1,PCCA	ENSG00000173599,ENSG00000078070,ENSG00000175198	58.49-87.56	77.4033	16.3944	154.92-165.57	160.653	5.37176
WBGene00021667	snpc-3.2	protein_coding	-1.25946	1.1038e-05	5.28251e-05			SNAPC3	ENSG00000164975	1.39-2.48	1.97667	0.549758	3.22-5.44	4.28667	1.11253
WBGene00003599	nhl-3	protein_coding	-1.25901	1.83814e-14	3.06254e-13			TRIM56,TRIM2,TRIM3	ENSG00000169871,ENSG00000109654,ENSG00000110171	4.72-6.49	5.74	0.915369	10.52-12.55	11.8367	1.14159
WBGene00005111	srd-33	protein_coding	-1.2585	0.0237295	0.0494084					0.04-0.11	0.0733333	0.0351188	0.19-0.25	0.21	0.034641
WBGene00022822	ZK813.3	protein_coding	-1.25843	2.36022e-21	6.95778e-20					183.81-214.35	199.347	15.277	384.4-434.34	410.137	25.0053
WBGene00006662	twk-7	protein_coding	-1.25809	4.9927e-09	4.36868e-08			KCNK18,KCNK17,KCNK5	ENSG00000186795,ENSG00000124780,ENSG00000164626	2.4-2.92	2.66333	0.260064	4.22-7.39	5.76667	1.58639
WBGene00007650	ugt-23	protein_coding	-1.25673	5.04505e-13	7.22209e-12			UGT3A1,UGT3A2	ENSG00000145626,ENSG00000168671	9.6-12.24	10.58	1.44541	18.73-25.31	22.1867	3.30264
WBGene00016900	C53C11.2	protein_coding	-1.25605	4.26344e-05	0.000180482					8.24-11.41	10.12	1.66532	13.97-34.74	21.8367	11.2638
WBGene00219306	linc-4	lincRNA	-1.25602	3.18422e-09	2.86612e-08					0.86-1.62	1.26667	0.382797	2.4-2.77	2.64667	0.21362
WBGene00010545	cbp-2	protein_coding	-1.25593	4.21737e-11	4.85309e-10			CREBBP,EP300	ENSG00000005339,ENSG00000100393	11.05-14.33	12.3167	1.76288	20.77-31.88	26.51	5.56423
WBGene00012794	Y43E12A.2	protein_coding	-1.25538	6.88641e-21	1.97477e-19			ZCCHC24	ENSG00000165424	11.15-13.37	11.9367	1.24328	24.55-25.39	25	0.423202
WBGene00194836	C25H3.18	pseudogene	-1.25406	1.84353e-05	8.3705e-05					1.95-3.65	2.55667	0.948754	4.88-12.67	8.23667	4.00505
WBGene00020373	gpx-6	protein_coding	-1.25362	0.00274379	0.00762383			GPX4,GPX7,GPX8	ENSG00000167468,ENSG00000116157,ENSG00000164294	1-1.28	1.17667	0.153731	1.34-5.41	2.88333	2.206
WBGene00077559	R05D7.7	protein_coding	-1.25303	9.98622e-06	4.83478e-05					2.78-4.16	3.59	0.720625	6.11-9	7.63667	1.45191
WBGene00004719	sad-1	protein_coding	-1.25256	7.14705e-08	5.12994e-07		extended life span from variation in ky289	BRSK2,BRSK1,PRKAA1,PRKAA2	ENSG00000174672,ENSG00000160469,ENSG00000132356,ENSG00000162409	0.56-1.01	0.753333	0.231589	1.38-1.7	1.59333	0.184752
WBGene00017028	dex-1	protein_coding	-1.25213	8.46564e-07	5.00939e-06			NELL1,NELL2	ENSG00000165973,ENSG00000184613	1.27-2.22	1.88667	0.534634	2.74-5.01	4.04667	1.1733
WBGene00008779	F14B4.1	protein_coding	-1.25133	3.11408e-16	6.10333e-15			LRP1,LRP1B,SORL1,EGF	ENSG00000123384,ENSG00000168702,ENSG00000137642,ENSG00000138798	2.24-2.85	2.55667	0.305669	4.83-5.49	5.26333	0.375411
WBGene00008462	E02H4.4	protein_coding	-1.25046	4.71414e-07	2.92492e-06					1.11-1.44	1.32667	0.187705	2.44-3.88	2.95	0.80666
WBGene00005191	srg-34	protein_coding	-1.25044	2.80591e-05	0.000123031					0.87-1.15	0.97	0.156205	1.35-2.7	2.07333	0.680172
WBGene00006543	tbx-2	protein_coding	-1.25031	2.10224e-11	2.52128e-10	T-box		TBX2,TBX3,TBX19,TBX6,T	ENSG00000121068,ENSG00000135111,ENSG00000143178,ENSG00000149922,ENSG00000164458	2.23-2.88	2.55	0.325115	4.39-5.83	5.2	0.736682
WBGene00013535	gyg-3	pseudogene	-1.24875	4.85439e-05	0.000203382					0.98-1.37	1.18	0.195192	2.67-3.08	2.82667	0.221435
WBGene00001410	feh-1	protein_coding	-1.24831	4.5618e-06	2.35717e-05			APBB2,APBB3,APBB1	ENSG00000163697,ENSG00000113108,ENSG00000166313	1.26-1.7	1.48667	0.220303	2.04-4.42	3.15333	1.19739
WBGene00044660	fbxa-87	pseudogene	-1.24737	0.00155104	0.0045852					0.41-0.44	0.426667	0.0152753	0.73-1.6	1.02333	0.499433
WBGene00006464	bath-47	protein_coding	-1.24486	6.49372e-13	9.16393e-12					1.84-2.33	2.07667	0.245425	3.98-4.48	4.27333	0.261024
WBGene00006930	vit-6	protein_coding	-1.2447	6.2621e-07	3.81006e-06		shortened life span from variation in ac6			1085.26-1934.25	1606.35	456.274	2254.22-4130.41	3399.91	1004.64
WBGene00020473	lips-12	protein_coding	-1.24436	0.0122748	0.0280553					0.09-0.27	0.2	0.0964365	0.23-0.77	0.5	0.27
WBGene00219362	ZK470.14	protein_coding	-1.24423	0.000123148	0.000470156					0.52-0.57	0.536667	0.0288675	0.76-1.47	1.16333	0.364737
WBGene00012256	lpr-5	protein_coding	-1.24391	1.45702e-11	1.77481e-10		shortened life span from RNAi in NL4256 rrf-3(pk1426)			5.19-7.02	5.89333	0.985715	9.9-14.04	11.9233	2.07158
WBGene00007819	C30F2.5	protein_coding	-1.24365	8.00725e-08	5.70616e-07					2.7-3.27	2.95	0.291376	5.29-7.57	6.1	1.27526
WBGene00006331	sup-26	protein_coding	-1.24356	1.06004e-06	6.17057e-06			RBMS2,RBMS3,RBMS1,PABPC1L2B,PABPC1L2A	ENSG00000076067,ENSG00000144642,ENSG00000153250,ENSG00000184388,ENSG00000186288	21.42-32.56	28.7367	6.33857	37.04-79.79	60.8433	21.7849
WBGene00021178	Y9C9A.8	protein_coding	-1.24352	0.000375358	0.00129444					0.22-0.63	0.46	0.213776	1.02-1.06	1.04	0.02
WBGene00007565	clec-48	protein_coding	-1.24264	3.57554e-16	6.98479e-15			MRC2,LY75,PLA2R1,LY75-CD302,MRC1,COLEC11,SFTPA1,MBL2,COLEC10,SFTPA2	ENSG00000011028,ENSG00000054219,ENSG00000153246,ENSG00000248672,ENSG00000260314,ENSG00000118004,ENSG00000122852,ENSG00000165471,ENSG00000184374,ENSG00000185303	33.06-37.42	34.7167	2.36094	62.99-82.13	71.04	9.92553
WBGene00011826	T18D3.9	protein_coding	-1.24191	0.00299562	0.00821889			MPV17	ENSG00000115204	0.19-0.34	0.283333	0.0814453	0.73-1.17	0.876667	0.254034
WBGene00006786	unc-51	protein_coding	-1.24117	9.86193e-09	8.18504e-08		shortened life span from RNAi in NA	ULK2,ULK1,MAPK7,ULK3	ENSG00000083290,ENSG00000177169,ENSG00000166484,ENSG00000140474	8.97-12.34	11.14	1.88279	15.93-28.37	23.33	6.54718
WBGene00000555	cnc-1	protein_coding	-1.241	0.00110964	0.00341636					3.46-5.9	4.49667	1.26065	4.74-16.33	10.5467	5.79504
WBGene00017720	F22F7.2	protein_coding	-1.24031	0.000248114	0.000888129			SCCPDH	ENSG00000143653	0.25-0.43	0.33	0.0916515	0.6-0.83	0.693333	0.120968
WBGene00003003	lin-14	protein_coding	-1.24009	3.01945e-14	4.92076e-13	Unknown	extended life span from RNAi|||variation in NA|||n179			5.55-7.17	6.61667	0.923977	12.33-15.09	13.9667	1.44984
WBGene00045400	C54D10.13	protein_coding	-1.23941	9.63288e-08	6.7704e-07					3.43-5.07	4.11333	0.853483	7.02-10.14	8.54667	1.56107
WBGene00001955	hlh-11	protein_coding	-1.23913	4.16906e-20	1.13032e-18	bHLH		TFAP4	ENSG00000090447	13.78-16.81	15.3233	1.51579	29.68-32.74	31.57	1.65218
WBGene00017600	ttr-10	protein_coding	-1.23841	5.04473e-07	3.1117e-06					10.58-13.72	12.4133	1.63491	16.56-34.83	25.3467	9.1549
WBGene00012132	ifta-2	protein_coding	-1.2384	0.00199639	0.00574332			IFT22	ENSG00000128581	0.26-0.69	0.456667	0.217332	0.8-1.41	1.17333	0.327159
WBGene00019493	catp-5	protein_coding	-1.2375	3.51468e-11	4.08919e-10			ATP13A3,ATP13A4,ATP13A5,ATP13A2	ENSG00000133657,ENSG00000127249,ENSG00000187527,ENSG00000159363	0.84-1.19	1.03333	0.177858	1.86-2.4	2.12667	0.270062
WBGene00007820	clec-199	protein_coding	-1.23746	2.10814e-05	9.48292e-05			KLRB1,KLRG1,KLRF1	ENSG00000111796,ENSG00000139187,ENSG00000150045	0.37-0.55	0.483333	0.0986577	0.77-1.19	1.03	0.227156
WBGene00017484	F15E6.3	protein_coding	-1.23636	4.28757e-17	9.06877e-16					77.05-107.09	91.4267	15.0613	174.88-191.1	184.563	8.5556
WBGene00021869	vrp-1	protein_coding	-1.23568	1.152e-13	1.76791e-12					53.92-59.33	56.7133	2.70932	97.83-138.27	115.63	20.6499
WBGene00235263	Y66H1A.8	protein_coding	-1.23534	0.0153148	0.0339373					0-0.41	0.136667	0.236714	0-0	0	0
WBGene00003678	nhr-88	protein_coding	-1.23465	2.06226e-17	4.48931e-16	ZF - NHR				7.11-8.44	7.74	0.667757	13.08-16.7	15.34	1.97069
WBGene00000013	abf-2	protein_coding	-1.23424	6.08469e-06	3.0653e-05					13.4-14.43	14.0733	0.583467	19.85-43.74	29.5367	12.5691
WBGene00002011	hsp-12.2	protein_coding	-1.23388	3.29002e-18	7.71582e-17			CRYAB,HSPB6,CRYAA,HSPB1,HSPB2,HSPB8,HSPB3,HSPB2-C11orf52	ENSG00000109846,ENSG00000004776,ENSG00000160202,ENSG00000106211,ENSG00000170276,ENSG00000152137,ENSG00000169271,ENSG00000254445,ENSG00000276076	51.33-55.59	52.8267	2.39588	95.07-117.67	106.113	11.3087
WBGene00012490	Y19D2B.2	protein_coding	-1.23352	0.012089	0.0276969					0.23-0.34	0.286667	0.0550757	0.38-0.93	0.743333	0.314696
WBGene00019156	H04M03.12	protein_coding	-1.23281	1.90255e-06	1.054e-05					0.9-1.32	1.1	0.210713	2.1-3.29	2.69333	0.595007
WBGene00019351	lron-7	protein_coding	-1.23221	8.41673e-20	2.22465e-18			TSKU	ENSG00000182704	35.06-40.09	37.6233	2.51639	66.24-83.52	76.04	8.87054
WBGene00014089	ZK822.1	protein_coding	-1.23216	7.25873e-08	5.20384e-07					0.64-0.88	0.736667	0.126623	1.34-1.86	1.55333	0.272274
WBGene00003564	ncs-2	protein_coding	-1.23169	3.48554e-13	5.05842e-12			GUCA1A,GUCA1B,GUCA1C	ENSG00000048545,ENSG00000112599,ENSG00000138472	70.3-79.68	73.5	5.35317	120.62-179.96	150.52	29.6727
WBGene00001821	ham-2	protein_coding	-1.23091	3.13019e-08	2.38145e-07	ZF - C2H2 - 2 fingers				1.98-3.3	2.80667	0.72037	5.65-6.2	5.92	0.275136
WBGene00019462	ccm-2	protein_coding	-1.23085	6.09068e-08	4.43215e-07					1.75-2.08	1.9	0.167033	3.53-4.18	3.86667	0.325628
WBGene00018736	F53B1.3	protein_coding	-1.23078	0.0160701	0.0353831					0.18-0.34	0.236667	0.0896289	0.29-0.99	0.746667	0.395769
WBGene00000105	alg-1	protein_coding	-1.23042	1.085e-09	1.03107e-08			AGO2,AGO1,AGO3,AGO4	ENSG00000123908,ENSG00000092847,ENSG00000126070,ENSG00000134698	3.9-5.4	4.82333	0.807857	7.43-11.55	9.78	2.12035
WBGene00002988	lim-6	protein_coding	-1.23033	1.4689e-08	1.18666e-07	HD - LIM		LMX1B,LMX1A	ENSG00000136944,ENSG00000162761	2.43-2.84	2.61	0.209523	4.63-6.97	5.50333	1.27786
WBGene00006927	vit-3	protein_coding	-1.22948	0.00849187	0.0204129		life span phenotype from RNAi in NA ~~~ extended life span from RNAi in NA			187.43-363.38	291.553	92.3142	215.55-1110.93	733.787	464.066
WBGene00018092	F36F12.1	protein_coding	-1.22939	5.03593e-05	0.000210054					0.42-0.47	0.443333	0.0251661	0.75-1.07	0.936667	0.166533
WBGene00045175	C10C6.9	pseudogene	-1.22911	3.74211e-12	4.83825e-11					51.08-69.05	61.2533	9.21773	117.42-138.9	125.55	11.6526
WBGene00008842	chil-28	pseudogene	-1.22869	3.09763e-05	0.000135028					0.38-0.4	0.39	0.01	0.61-1.14	0.836667	0.273191
WBGene00021183	Y9C9A.16	protein_coding	-1.22815	0.00308334	0.00842983			SQOR	ENSG00000137767,ENSG00000260170	0.19-0.29	0.24	0.05	0.48-0.6	0.553333	0.064291
WBGene00008019	C38H2.2	protein_coding	-1.2281	8.77762e-15	1.50881e-13			C1GALT1	ENSG00000106392	6.87-8.88	7.62	1.09777	13.59-16.43	15.19	1.45382
WBGene00019439	K06B9.2	pseudogene	-1.22803	1.80869e-05	8.23319e-05					0.92-1.23	1.06333	0.156312	1.54-2.14	1.92667	0.33546
WBGene00000195	arr-1	protein_coding	-1.22781	1.00789e-11	1.24553e-10		extended life span from variation in ok401	ARRB1,ARRB2,ARR3,SAG,SAG	ENSG00000137486,ENSG00000141480,ENSG00000120500,ENSG00000130561,ENSG00000281857	5.56-8.33	7.26667	1.49286	13.66-15.76	14.74	1.05128
WBGene00021505	Y41D4A.3	protein_coding	-1.22704	1.06047e-06	6.17108e-06					0.76-1.14	0.923333	0.195533	2-2.53	2.22	0.276225
WBGene00003709	nhr-119	protein_coding	-1.22457	1.60259e-08	1.28601e-07	ZF - NHR		PPARD,PPARG,PPARA	ENSG00000112033,ENSG00000132170,ENSG00000186951	2.82-3.35	3.03333	0.279702	4.23-7.36	6.24333	1.74706
WBGene00000188	arl-3	protein_coding	-1.22424	4.25639e-09	3.75561e-08		life span phenotype from RNAi in NA ~~~ shortened life span from RNAi in NA	ARL3	ENSG00000138175	3.61-3.84	3.70333	0.120968	6.23-8.85	7.41	1.32921
WBGene00017565	ddo-2	protein_coding	-1.22405	3.0141e-13	4.42085e-12			DAO,DDO	ENSG00000110887,ENSG00000203797	30.61-37.48	33.2633	3.69219	59.09-79.13	66.6167	10.911
WBGene00003673	nhr-83	pseudogene	-1.22282	0.000307449	0.00108063					0.21-0.22	0.216667	0.0057735	0.43-0.52	0.486667	0.0493288
WBGene00013104	Y51H4A.8	protein_coding	-1.22249	1.40585e-07	9.62002e-07					9.38-9.91	9.65667	0.265769	13.59-26.41	19.5167	6.46444
WBGene00013456	Y67A10A.7	protein_coding	-1.22207	0.000530357	0.00177023					0.56-0.7	0.633333	0.0702377	1.17-1.51	1.32	0.173494
WBGene00009202	aptf-4	protein_coding	-1.2216	3.86078e-07	2.43686e-06	AP-2				1.62-2.02	1.87	0.217945	2.62-4.87	3.97667	1.19442
WBGene00077457	Y39B6A.49	pseudogene	-1.22101	2.15744e-12	2.87456e-11					3.11-3.53	3.34333	0.213854	6.81-7.74	7.34667	0.481283
WBGene00016883	C52E2.4	protein_coding	-1.22079	5.79234e-07	3.54353e-06					0.82-0.94	0.883333	0.0602771	1.36-2.27	1.83667	0.456545
WBGene00008453	E02A10.3	protein_coding	-1.22049	5.3203e-09	4.61919e-08			EFCAB2	ENSG00000203666	4.09-4.25	4.18	0.0818535	6.84-10.28	9.03667	1.90789
WBGene00016549	C40A11.6	protein_coding	-1.22047	0.000556293	0.00184647			KCTD7,KCTD14,KCTD6	ENSG00000243335,ENSG00000151364,ENSG00000168301	0.25-0.56	0.456667	0.178979	0.83-1.3	1.10667	0.245832
WBGene00011231	R11A5.3	protein_coding	-1.21801	2.26086e-12	3.00787e-11					20.18-26.14	22.5667	3.15223	37.96-50.01	45.5667	6.61858
WBGene00016022	C23H3.9	protein_coding	-1.21758	5.1871e-09	4.52109e-08			MBLAC1	ENSG00000214309	1.53-1.66	1.58333	0.0680686	2.57-3.82	3.26333	0.636108
WBGene00001086	dpy-27	protein_coding	-1.21549	5.40028e-07	3.31729e-06		shortened life span from RNAi in NA	SMC4	ENSG00000113810	3.48-6.34	5.30333	1.58399	7.79-13.14	10.9633	2.81081
WBGene00004271	rab-7	protein_coding	-1.21445	7.04585e-14	1.11278e-12		shortened life span from RNAi in NA	RAB7A	ENSG00000075785	65.41-88.4	78.84	11.9736	137.15-177.77	159.9	20.745
WBGene00007340	C05D12.2	protein_coding	-1.21336	1.67787e-09	1.55806e-08					1.6-1.83	1.74333	0.125033	2.74-4.31	3.59667	0.794754
WBGene00019331	dos-3	protein_coding	-1.21236	0.00374203	0.0100104					0.07-0.25	0.16	0.09	0.32-0.39	0.353333	0.0351188
WBGene00015479	wht-1	protein_coding	-1.21206	3.7278e-07	2.35864e-06			ABCG1,ABCG4,ABCG2,ABCG8	ENSG00000160179,ENSG00000172350,ENSG00000118777,ENSG00000143921	0.95-1.6	1.36	0.356791	2.32-3.54	2.93	0.61
WBGene00011727	T12A7.6	protein_coding	-1.21036	2.63955e-09	2.3915e-08					2.5-3.55	3.14333	0.56359	5.21-7.33	6.36333	1.07226
WBGene00013875	cest-2.1	protein_coding	-1.21028	3.20221e-10	3.30071e-09			TG	ENSG00000042832	1.98-3.16	2.73667	0.656836	4.83-6.02	5.51333	0.614356
WBGene00018216	F40A3.1	protein_coding	-1.20929	1.19237e-11	1.46039e-10					11.27-13.95	12.79	1.37579	21.32-30.76	25.6767	4.76177
WBGene00044636	B0393.9	protein_coding	-1.20889	1.33819e-07	9.18512e-07					8.72-12.32	10.56	1.80133	14.89-27.82	21.7667	6.5042
WBGene00011319	T01C3.2	protein_coding	-1.20873	2.28835e-14	3.79145e-13					118.86-123.75	120.86	2.56361	204.19-280.19	241.333	38.029
WBGene00018219	F40A3.4	protein_coding	-1.20776	0.000830391	0.00263832					0.94-1.33	1.18333	0.212211	2.36-2.73	2.59667	0.205508
WBGene00008366	tpra-1	protein_coding	-1.20721	1.21179e-14	2.05145e-13			TPRA1	ENSG00000163870	4.93-6.54	5.80667	0.814514	9.31-11.96	10.9	1.40225
WBGene00017893	F28B4.4	protein_coding	-1.20625	0.000118223	0.00045251					0.9-1.46	1.17333	0.280238	1.86-2.85	2.41333	0.505206
WBGene00018078	F35H12.6	protein_coding	-1.20574	0.000338574	0.00117914					0.52-1.03	0.82	0.266646	1.81-2.29	2.03667	0.241109
WBGene00019320	K02E10.6	protein_coding	-1.20533	4.94805e-06	2.54134e-05					2.74-2.83	2.77333	0.0493288	3.61-7.06	5.67333	1.82182
WBGene00006895	ver-2	pseudogene	-1.20485	2.34485e-06	1.27923e-05			STYK1,PDGFRA,FLT4,FLT1,KDR,PDGFRB,FLT3,KIT,CSF1R	ENSG00000060140,ENSG00000134853,ENSG00000037280,ENSG00000102755,ENSG00000128052,ENSG00000113721,ENSG00000122025,ENSG00000157404,ENSG00000182578	1.07-1.66	1.33	0.301164	2.1-3.4	2.74667	0.650026
WBGene00000482	chd-3	protein_coding	-1.20476	6.36689e-07	3.86594e-06			CHD4,CHD3,CHD5	ENSG00000111642,ENSG00000170004,ENSG00000116254	3.36-6.28	5.30333	1.68298	7.99-12.61	10.9233	2.54985
WBGene00012211	ssp-37	protein_coding	-1.20462	1.29647e-09	1.22036e-08					8.5-10.28	9.6	0.961457	16.11-22.31	19.4967	3.13951
WBGene00016679	C45G9.8	protein_coding	-1.20392	0.00196981	0.00567322					1.08-2.54	1.88333	0.740968	1.82-6.01	4.30667	2.2021
WBGene00044178	C30G7.4	protein_coding	-1.20333	8.17515e-07	4.85356e-06					9.18-12.56	11.29	1.83992	14.97-29.74	23.3867	7.59811
WBGene00018468	cla-1	protein_coding	-1.20303	2.14636e-06	1.17885e-05			BSN,PCLO	ENSG00000164061,ENSG00000186472	0.54-0.72	0.613333	0.0945163	0.97-1.64	1.4	0.373229
WBGene00006766	unc-30	protein_coding	-1.20224	3.27554e-05	0.00014185	HD - PRD		PITX2,PITX1,PITX3	ENSG00000164093,ENSG00000069011,ENSG00000107859	0.71-1.14	0.886667	0.225019	1.56-2.53	2.15333	0.520032
WBGene00001789	gst-41	protein_coding	-1.20185	3.28814e-06	1.74283e-05			GSTP1,GSTM1,GSTM5,GSTM3,GSTM4,GSTM2	ENSG00000084207,ENSG00000134184,ENSG00000134201,ENSG00000134202,ENSG00000168765,ENSG00000213366	5.03-7.29	6.50667	1.27962	9.31-17.98	13.4133	4.35353
WBGene00044289	Y37F4.8	protein_coding	-1.20177	4.83388e-05	0.000202808					2.59-2.93	2.72333	0.181475	3.84-7.21	5.65333	1.6996
WBGene00010683	K08F8.7	protein_coding	-1.20125	0.00787019	0.0191033					0.18-0.34	0.243333	0.085049	0.67-1.05	0.8	0.216564
WBGene00015369	ugt-51	protein_coding	-1.20106	3.60427e-07	2.28624e-06					1.69-2.45	2.13	0.393954	2.91-5.07	4.30333	1.20869
WBGene00010998	R03G8.3	protein_coding	-1.20104	3.09217e-08	2.35452e-07					0.87-0.95	0.896667	0.046188	1.62-2.03	1.84	0.20664
WBGene00011003	R04B5.5	protein_coding	-1.20102	2.64361e-18	6.28217e-17			SORD	ENSG00000140263	15.84-18.87	17.8333	1.72674	33.66-37.78	35.2767	2.19846
WBGene00010063	dhrs-4	protein_coding	-1.20097	1.85315e-13	2.7726e-12			DHRS4,DHRS2,DHRS4L2	ENSG00000157326,ENSG00000100867,ENSG00000187630	18.52-22.52	20.8033	2.05933	35.89-45.91	41.8	5.24691
WBGene00044697	poml-4	protein_coding	-1.2004	3.58974e-07	2.27783e-06			PON3,PON1,PON2	ENSG00000105852,ENSG00000005421,ENSG00000105854	1.4-2.57	2.07	0.603241	3.34-4.63	4.19667	0.741912
WBGene00019116	nhr-143	protein_coding	-1.19897	3.08943e-09	2.785e-08	ZF - NHR				2.32-2.38	2.35333	0.0305505	4.21-5.52	4.72667	0.697448
WBGene00013477	Y69E1A.5	protein_coding	-1.19875	1.79435e-09	1.65847e-08			PEBP1,PEBP4	ENSG00000089220,ENSG00000134020	44.83-55.5	48.79	5.84244	75.17-122.87	98.1033	23.9028
WBGene00009560	psa-3	protein_coding	-1.19837	9.98354e-07	5.83427e-06					1.6-1.86	1.73667	0.130512	2.62-4.03	3.33667	0.70529
WBGene00009068	F23A7.3	protein_coding	-1.19765	3.11734e-05	0.000135755					1.37-1.45	1.41	0.04	2.06-3.6	2.78667	0.773649
WBGene00002280	let-2	protein_coding	-1.19698	2.66954e-07	1.74275e-06			COL4A5,COL4A2,COL4A3,COL4A1,COL4A6,COL11A1,COL5A3,COL4A4,COL1A1,COL5A1,COL2A1,COL1A2,COL3A1,COL24A1,COL27A1,COL11A2,COL5A2,COL19A1,COL16A1,COL22A1,COL7A1,COL11A2,COL11A2,COL11A2,COL11A2,COL11A2,COL11A2	ENSG00000188153,ENSG00000134871,ENSG00000169031,ENSG00000187498,ENSG00000197565,ENSG00000060718,ENSG00000080573,ENSG00000081052,ENSG00000108821,ENSG00000130635,ENSG00000139219,ENSG00000164692,ENSG00000168542,ENSG00000171502,ENSG00000196739,ENSG00000204248,ENSG00000204262,ENSG00000082293,ENSG00000084636,ENSG00000169436,ENSG00000114270,ENSG00000206290,ENSG00000223699,ENSG00000227801,ENSG00000230930,ENSG00000232541,ENSG00000235708	47.84-59.21	53.1667	5.71878	63.79-130.2	107.143	37.5704
WBGene00045261	H29C22.1	protein_coding	-1.19691	1.49292e-06	8.44321e-06					34.18-53.38	45.5433	10.0741	58.97-120.84	91.4533	31.051
WBGene00014088	ZK809.8	protein_coding	-1.19642	4.0706e-08	3.03118e-07					98.7-130.17	110.373	17.2361	162.4-294.78	223.72	66.7253
WBGene00016768	cyp-33E1	protein_coding	-1.19634	9.29884e-09	7.76813e-08			CYP2J2,CYP2U1,CYP2C9,CYP2D6,CYP2R1,CYP2A13,CYP2A6,CYP2C18,CYP2E1,CYP2C8,CYP2C19,CYP2B6,CYP2F1,CYP2D7,CYP2A7,CYP2D6,CYP2S1	ENSG00000134716,ENSG00000155016,ENSG00000138109,ENSG00000100197,ENSG00000186104,ENSG00000197838,ENSG00000255974,ENSG00000108242,ENSG00000130649,ENSG00000138115,ENSG00000165841,ENSG00000197408,ENSG00000197446,ENSG00000205702,ENSG00000198077,ENSG00000275211,ENSG00000167600	3.41-4.76	4.19	0.699071	5.99-9.79	8.33667	2.05147
WBGene00013135	rga-2	protein_coding	-1.19507	7.37659e-08	5.2841e-07			ARHGAP20,TAGAP	ENSG00000137727,ENSG00000164691	1.37-2.13	1.87	0.433128	2.93-4.14	3.72	0.684617
WBGene00020562	T19C3.4	protein_coding	-1.1946	1.64184e-17	3.61226e-16			REEP2,REEP1,REEP4,REEP3	ENSG00000132563,ENSG00000068615,ENSG00000168476,ENSG00000165476	18.13-18.68	18.3533	0.289194	31.68-40.43	36.0133	4.3756
WBGene00006683	twk-31	protein_coding	-1.19451	1.42115e-07	9.71358e-07			KCNK18	ENSG00000186795	0.56-0.85	0.666667	0.159478	1.11-1.58	1.37	0.238956
WBGene00010337	serp-1.1	protein_coding	-1.19423	1.95296e-24	6.77254e-23			SERP2,SERP1	ENSG00000151778,ENSG00000120742	191.48-208.35	200.963	8.62822	378.24-408.65	395.383	15.5712
WBGene00044535	K11D12.13	protein_coding	-1.19295	3.84625e-18	8.97323e-17					62.49-71.49	67.4867	4.58149	116.46-145.33	132.61	14.7375
WBGene00017515	F16F9.4	protein_coding	-1.19279	8.72846e-12	1.08539e-10			AADAC,NCEH1,AADACL2,AADACL3,AADACL4,AADACL2	ENSG00000114771,ENSG00000144959,ENSG00000197953,ENSG00000188984,ENSG00000204518,ENSG00000261846	3.28-3.87	3.65333	0.324705	6.19-8.41	7.43667	1.13496
WBGene00019751	M03D4.4	protein_coding	-1.19254	1.37196e-07	9.40605e-07	ZF - C2H2 - 6 fingers		VEZF1	ENSG00000136451	1.38-1.97	1.62333	0.308275	3.24-4.46	3.65	0.701498
WBGene00010196	F57C2.4	protein_coding	-1.19182	1.14673e-15	2.13969e-14					112.16-126.85	118.097	7.73946	210.28-256.5	231.88	23.2575
WBGene00020624	T20D4.19	protein_coding	-1.19019	0.00786481	0.019098					0.38-0.62	0.476667	0.126623	1-1.1	1.04333	0.051316
WBGene00000726	col-153	protein_coding	-1.18982	6.40568e-09	5.50279e-08			COLQ	ENSG00000206561	5.68-8.03	6.51333	1.31561	10.16-15.09	12.68	2.46684
WBGene00020919	set-19	protein_coding	-1.18885	1.09251e-07	7.6038e-07		shortened life span from RNAi in NA			1.44-2.28	1.98667	0.473849	2.97-4.59	4.05	0.935307
WBGene00017054	gstk-2	protein_coding	-1.18861	1.19325e-08	9.77577e-08			GSTK1	ENSG00000197448	9.36-12.58	10.56	1.75966	17.07-25.98	21.47	4.45602
WBGene00011720	T11G6.5	protein_coding	-1.18859	1.11376e-09	1.05615e-08					7.07-11.37	9.08333	2.16299	14.39-21.32	18.5667	3.67772
WBGene00003167	mec-3	protein_coding	-1.18842	0.000111992	0.000430408	HD - LIM				0.62-0.9	0.726667	0.151438	1.4-1.67	1.54	0.135277
WBGene00001455	flp-12	protein_coding	-1.18806	1.03801e-07	7.24985e-07					24.18-30.84	28.49	3.73766	41.32-74.29	56.73	16.5898
WBGene00000898	daf-2	protein_coding	-1.18575	2.66754e-08	2.05923e-07		extended life span from RNAi|||variation in NA|||m41|||e1371|||sa189|||m577|||sa193|||e1368|||e1370|||m596 ~~~ life span phenotype from RNAi|||variation in NA|||e1370	IGF1R,INSRR,INSR	ENSG00000140443,ENSG00000027644,ENSG00000171105	10.93-19.19	15.6267	4.24502	23.93-36.93	30.93	6.55744
WBGene00004129	pqn-42	protein_coding	-1.18543	2.31192e-06	1.26204e-05					1.01-1.27	1.14667	0.130512	1.74-3	2.37333	0.630026
WBGene00019318	K02E10.4	protein_coding	-1.18493	4.42467e-07	2.76449e-06					2.67-2.71	2.68333	0.023094	3.8-7.02	5.31333	1.61868
WBGene00008566	acox-1.3	protein_coding	-1.18476	8.27655e-08	5.88075e-07			ACOX1,ACOX2	ENSG00000161533,ENSG00000168306	1.04-1.69	1.43333	0.345881	2.55-3.09	2.86333	0.280238
WBGene00006557	tbx-38	protein_coding	-1.18402	0.00243956	0.00685837	T-box		TBX21,TBR1,EOMES,MGA	ENSG00000073861,ENSG00000136535,ENSG00000163508,ENSG00000174197	0.36-0.57	0.47	0.105357	0.49-1.43	1.09	0.521153
WBGene00044433	W10C8.6	protein_coding	-1.18388	5.88335e-06	2.97728e-05					9.65-12.15	11.1633	1.33061	15.51-32.13	24.2833	8.34866
WBGene00044431	mzt-1	protein_coding	-1.18239	5.59464e-13	7.95158e-12					72.33-89.16	79.2267	8.81636	139.04-175.98	156.173	18.6145
WBGene00011586	flp-33	protein_coding	-1.1818	1.70633e-07	1.15263e-06					6.38-11.95	9.95	3.09918	18.74-23.73	20.8467	2.58407
WBGene00003757	nlp-19	protein_coding	-1.18179	0.00147842	0.00439816					1.3-2.44	1.76333	0.599194	3.49-4.19	3.92	0.376431
WBGene00020378	T09B4.4	protein_coding	-1.1809	2.63683e-06	1.41948e-05					4.93-6.67	5.77	0.87155	8.54-15.37	11.68	3.44806
WBGene00017143	EEED8.15	protein_coding	-1.18056	7.99652e-17	1.66577e-15					6.7-7.38	7.12333	0.369369	12.73-14.54	13.8967	1.01214
WBGene00010424	lep-5	lincRNA	-1.1799	2.97827e-06	1.58895e-05					193.07-287.99	230.287	50.6678	308.86-645.6	462.79	170.218
WBGene00016330	C32E12.4	protein_coding	-1.17987	4.02034e-11	4.64128e-10					2.02-2.89	2.34333	0.47606	3.95-5.28	4.57667	0.668306
WBGene00045473	F30A10.14	protein_coding	-1.17966	0.000261022	0.000929683					21.09-31.2	26.0833	5.05613	27.14-90.16	54.06	32.4975
WBGene00017200	F07C4.6	protein_coding	-1.17881	7.21393e-06	3.57778e-05					1.93-2.3	2.12	0.185203	3.45-5.04	4.21	0.797308
WBGene00012494	nhr-232	protein_coding	-1.17712	3.95126e-06	2.06434e-05	ZF - NHR				1.31-1.69	1.49	0.190788	2.21-3.9	3.22333	0.893887
WBGene00009534	F38B7.3	protein_coding	-1.17677	4.42477e-19	1.11047e-17					10.85-13.94	12.3633	1.54597	22.99-25.72	23.9933	1.50188
WBGene00010571	K04G11.3	protein_coding	-1.1766	0.000258891	0.000923195					0.52-0.88	0.66	0.192873	1-1.67	1.32333	0.335609
WBGene00008709	F11E6.6	protein_coding	-1.17616	0.000383691	0.0013211					1-1.33	1.18333	0.168028	1.45-3.78	2.58	1.16658
WBGene00219700	linc-6	lincRNA	-1.17506	0.000192604	0.000704939					12.33-16.29	14.9367	2.25799	28.67-46.26	39.71	9.61624
WBGene00044296	F10C1.9	protein_coding	-1.17365	1.101e-08	9.08312e-08					6.33-9.2	7.93667	1.46548	12.34-18.68	16.1167	3.33962
WBGene00002123	inx-1	protein_coding	-1.17188	4.03773e-12	5.19045e-11					1.47-1.51	1.49333	0.0208167	2.7-3.31	3	0.305123
WBGene00018262	cyp-33C3	protein_coding	-1.17137	7.14263e-08	5.12882e-07			CYP2J2,CYP2U1,CYP2R1,CYP2C18,CYP2C9,CYP2C8,CYP2C19,CYP2B6,CYP2D6,CYP2A13,CYP2A7,CYP2A6,CYP2E1,CYP2S1,CYP2F1,CYP2D7,CYP2W1,CYP2D6	ENSG00000134716,ENSG00000155016,ENSG00000186104,ENSG00000108242,ENSG00000138109,ENSG00000138115,ENSG00000165841,ENSG00000197408,ENSG00000100197,ENSG00000197838,ENSG00000198077,ENSG00000255974,ENSG00000130649,ENSG00000167600,ENSG00000197446,ENSG00000205702,ENSG00000073067,ENSG00000275211	1.01-1.11	1.06667	0.051316	1.75-2.38	2.06667	0.315013
WBGene00008691	mff-1	protein_coding	-1.17105	1.10432e-13	1.69765e-12					9.63-10.53	9.94667	0.5058	16.92-21.39	19.3967	2.27386
WBGene00019345	tmem-135	protein_coding	-1.16992	3.9321e-07	2.47576e-06			TMEM135	ENSG00000166575	1.13-1.38	1.29667	0.144338	2.1-3.2	2.75333	0.578389
WBGene00016335	gba-1	protein_coding	-1.16898	3.73272e-18	8.71976e-17			GBA	ENSG00000177628	8.67-10.65	9.71	0.993781	18.05-20.4	19.2033	1.1756
WBGene00004727	sax-1	protein_coding	-1.16886	2.82616e-15	5.08766e-14			STK38L,STK38,LATS1,LATS2	ENSG00000211455,ENSG00000112079,ENSG00000131023,ENSG00000150457	10.69-15.02	12.85	2.16502	25.24-25.88	25.49	0.342199
WBGene00043534	W02B12.13	protein_coding	-1.16873	3.08732e-07	1.98507e-06					2.18-2.55	2.33667	0.191398	4.07-5.47	4.57667	0.775973
WBGene00007070	ugt-49	protein_coding	-1.16829	6.21031e-09	5.34523e-08			UGT2B4,UGT1A6,UGT2B7,UGT8,UGT2B11,UGT1A5,UGT1A9,UGT1A8,UGT1A10,UGT1A3,UGT1A7,UGT1A4,UGT2A2,UGT2A3	ENSG00000156096,ENSG00000167165,ENSG00000171234,ENSG00000174607,ENSG00000213759,ENSG00000240224,ENSG00000241119,ENSG00000242366,ENSG00000242515,ENSG00000243135,ENSG00000244122,ENSG00000244474,ENSG00000271271,ENSG00000278216	8.27-10.3	9.60333	1.15509	13.46-23.33	18.8	4.98461
WBGene00019211	H18N23.2	protein_coding	-1.16768	5.48962e-14	8.75082e-13			PPP1R3B,PPP1R3C	ENSG00000173281,ENSG00000119938	9.32-11.72	10.9067	1.37424	17.88-22.69	21.0667	2.7599
WBGene00007557	C14A4.6	protein_coding	-1.16765	5.90554e-06	2.98682e-05					5.95-8.45	6.97667	1.30849	9.23-18.5	13.7867	4.63699
WBGene00001252	elt-4	protein_coding	-1.16632	0.000106915	0.000413116	ZF - GATA		TRPS1	ENSG00000104447	2.14-2.59	2.36667	0.225019	4.49-5.81	5.05333	0.680906
WBGene00009311	mltn-1	protein_coding	-1.16571	8.83552e-16	1.66424e-14					4.93-5.6	5.25	0.336006	9.34-11.24	10.3733	0.960902
WBGene00000492	che-13	protein_coding	-1.16569	3.12432e-05	0.000136026			IFT57	ENSG00000114446	0.67-1.01	0.88	0.183576	1.41-2.35	1.95333	0.486861
WBGene00021984	Y59C2A.1	protein_coding	-1.16462	5.53091e-15	9.62744e-14			CPB2,CPA4,CPB1,CPA2,CPA3,CPA6,CPA1,CPO,CPA5	ENSG00000080618,ENSG00000128510,ENSG00000153002,ENSG00000158516,ENSG00000163751,ENSG00000165078,ENSG00000091704,ENSG00000144410,ENSG00000158525	6.31-6.61	6.41333	0.170392	11.6-13.82	12.6733	1.11182
WBGene00009595	cbp-3	protein_coding	-1.1645	1.49044e-09	1.39269e-08		shortened life span from RNAi in NA	CREBBP,EP300	ENSG00000005339,ENSG00000100393	30.87-35.04	33.27	2.1552	50.01-81.43	64.9933	15.7603
WBGene00044206	T26H5.9	protein_coding	-1.16411	1.41598e-06	8.04625e-06					436.57-455.81	445.443	9.70654	583.49-1271.94	889.083	350.668
WBGene00015218	B0507.1	protein_coding	-1.1633	3.16358e-07	2.029e-06					1.19-1.44	1.35	0.138924	2.19-3.15	2.59667	0.496521
WBGene00020426	T10H10.2	protein_coding	-1.16255	4.50634e-10	4.55831e-09			QSOX1,QSOX2	ENSG00000116260,ENSG00000165661	3.59-4.25	3.86	0.345977	6.31-9.03	7.51333	1.38681
WBGene00010522	K03A11.5	protein_coding	-1.16172	2.26191e-10	2.38226e-09					4.51-4.95	4.77333	0.232451	8.12-10.52	9.34333	1.20068
WBGene00012035	T26C5.5	protein_coding	-1.16116	1.45927e-06	8.27122e-06					3.76-4.75	4.2	0.504083	7.31-10.36	8.44	1.67144
WBGene00010888	dlc-2	protein_coding	-1.1604	2.10079e-08	1.6597e-07			DNAL4	ENSG00000100246	22.76-30.41	25.6567	4.14922	37.15-60.74	49.83	11.8942
WBGene00010765	K10H10.10	protein_coding	-1.16018	0.00167377	0.00490429					0.53-0.65	0.59	0.06	0.88-2.05	1.54	0.59925
WBGene00006750	unc-10	protein_coding	-1.15996	1.16818e-05	5.55203e-05			RIMS1,RIMS2,RIMS4,RIMS3	ENSG00000079841,ENSG00000176406,ENSG00000101098,ENSG00000117016	0.36-0.69	0.496667	0.172143	0.68-1.22	1	0.283549
WBGene00009097	fipr-2	protein_coding	-1.15888	3.90302e-09	3.46604e-08					70.73-91.25	78.9133	10.8722	117.03-186.13	150.6	34.5917
WBGene00013594	Y87G2A.2	protein_coding	-1.15879	5.07948e-09	4.43809e-08			ACOT8	ENSG00000101473	5.4-7.18	6.1	0.948894	10.38-13.74	11.7633	1.75682
WBGene00008588	F08G12.5	protein_coding	-1.15842	4.57834e-07	2.84857e-06					4.97-7.61	6.68333	1.48544	12.51-16.72	14.4533	2.12354
WBGene00015646	mlt-10	protein_coding	-1.15782	3.46192e-08	2.61603e-07					4.65-5.21	4.86	0.305123	6.54-11.91	9.62667	2.77367
WBGene00006954	wrt-8	protein_coding	-1.15613	1.24051e-05	5.86e-05			DHH,IHH,SHH	ENSG00000139549,ENSG00000163501,ENSG00000164690	0.83-1.04	0.96	0.113578	1.2-2.23	1.85667	0.570468
WBGene00007984	irx-1	protein_coding	-1.1561	1.10353e-09	1.04701e-08	HD - TALE		IRX2,IRX5,MKX,IRX4,IRX6,IRX1,IRX3	ENSG00000170561,ENSG00000176842,ENSG00000150051,ENSG00000113430,ENSG00000159387,ENSG00000170549,ENSG00000177508	2.22-3.1	2.73	0.456399	4.48-6.03	5.25	0.775048
WBGene00001105	dsl-3	protein_coding	-1.15559	4.42661e-08	3.28127e-07					3.76-4.94	4.52667	0.66463	7.94-10.13	8.76	1.19411
WBGene00045095	mrpr-1	ncRNA	-1.15512	0.00117118	0.00358608					4.13-9.22	6.79	2.55278	9.95-17.62	13.9267	3.84284
WBGene00008195	ceh-88	protein_coding	-1.15486	7.51239e-12	9.44007e-11	HD - TALE				6.02-6.6	6.33333	0.292803	10.88-13.52	12.41	1.3692
WBGene00011936	pgrn-1	protein_coding	-1.15436	9.29408e-18	2.08146e-16			GRN	ENSG00000030582	17.16-19.02	18.1	0.930161	33.71-37.52	35.2267	2.02026
WBGene00021635	Y47G6A.5	protein_coding	-1.15323	1.14388e-14	1.94384e-13					5.88-7.36	6.79667	0.80077	11.43-13.85	13.0067	1.36654
WBGene00077573	T08G5.15	protein_coding	-1.15319	0.00771161	0.0187769					0.26-0.45	0.353333	0.0950438	0.62-1.36	0.87	0.424382
WBGene00003516	nab-1	protein_coding	-1.15298	4.10641e-11	4.73455e-10			PPP1R9A,PPP1R9B	ENSG00000158528,ENSG00000108819	6.37-9.14	7.89667	1.40657	12.96-16.44	15.09	1.86652
WBGene00017369	F10G7.5	protein_coding	-1.15295	4.43405e-15	7.83247e-14			SLC16A13	ENSG00000174327	5.28-6.81	5.80667	0.869272	10.51-11.55	10.9067	0.562168
WBGene00002261	ldb-1	protein_coding	-1.15023	1.04741e-10	1.14913e-09			LDB2,LDB1	ENSG00000169744,ENSG00000198728	5.86-9.3	7.54333	1.72117	13.21-15.41	14.4833	1.14023
WBGene00022490	nspg-8	protein_coding	-1.15017	9.57425e-16	1.7996e-14					19.4-23.15	21.9	2.16506	38.58-45.21	41.35	3.44678
WBGene00015905	C17E7.12	protein_coding	-1.1496	1.24628e-15	2.31098e-14					27.96-30.95	29.7167	1.56219	56.52-57.25	56.99	0.407799
WBGene00013220	ctl-3	protein_coding	-1.14948	5.47239e-10	5.47974e-09		life span phenotype from RNAi in NA	CAT	ENSG00000121691	14.64-16.25	15.6667	0.891871	25.41-37.79	32.6833	6.46815
WBGene00003053	lmp-1	protein_coding	-1.14933	3.50018e-20	9.53307e-19					77.67-88.29	83.9267	5.55739	157.09-160.05	159.057	1.70321
WBGene00044260	Y87G2A.19	protein_coding	-1.14919	2.72052e-10	2.83029e-09			LITAF	ENSG00000189067	12.9-18.22	14.7733	2.98867	27.02-31.76	28.8567	2.54367
WBGene00001682	gpc-2	protein_coding	-1.1487	1.05445e-07	7.35321e-07			GNG13	ENSG00000127588	65.84-97.39	82.8267	15.914	131.67-203.39	161.007	37.5979
WBGene00016757	C49A9.3	protein_coding	-1.14865	1.2888e-05	6.06412e-05					0.65-0.78	0.733333	0.0723418	1.21-1.94	1.55667	0.366379
WBGene00018763	F53F10.1	protein_coding	-1.14822	3.36959e-06	1.78178e-05			CCDC102A,CCDC102B	ENSG00000135736,ENSG00000150636	4.82-5.51	5.18333	0.346458	6.72-13.83	10.45	3.5679
WBGene00006780	unc-44	protein_coding	-1.1481	3.61464e-18	8.45496e-17			ANK2,ANK3,ANK1,ANKRD44,ANKRD52,ANKRD28,MUC12	ENSG00000145362,ENSG00000151150,ENSG00000029534,ENSG00000065413,ENSG00000139645,ENSG00000206560,ENSG00000205277	18.95-22.23	20.7533	1.66422	39.66-42.23	40.8933	1.28811
WBGene00013317	Y57G11C.22	protein_coding	-1.14803	1.38148e-07	9.46245e-07			PICK1	ENSG00000100151	2.15-3.22	2.78667	0.563235	4.49-6.8	5.63	1.15529
WBGene00219325	F17C11.22	protein_coding	-1.148	0.00322968	0.00878564					0.42-0.53	0.466667	0.0568624	0.59-1.44	1.11333	0.457857
WBGene00003563	ncs-1	protein_coding	-1.14769	0.00236324	0.00667842			NCS1,HPCAL1,HPCA	ENSG00000107130,ENSG00000115756,ENSG00000121905	0.7-0.86	0.77	0.0818535	0.99-2.25	1.58	0.633798
WBGene00020737	T23F2.4	protein_coding	-1.14649	0.000323305	0.00113037					4.28-5.59	5.09333	0.710094	7.3-13.81	9.91333	3.43951
WBGene00023159	W06H8.5	ncRNA	-1.14632	2.28669e-08	1.78681e-07					16.06-22.28	19.29	3.11694	26.59-45.27	37.37	9.66729
WBGene00044283	spp-22	protein_coding	-1.14558	6.45031e-09	5.53051e-08					12-12.71	12.3733	0.356417	18.75-28.83	23.64	5.04669
WBGene00002979	lfe-2	protein_coding	-1.14551	1.07417e-12	1.47289e-11			ITPKC,ITPKA,ITPKB	ENSG00000086544,ENSG00000137825,ENSG00000143772	9.27-13.16	11.2167	1.945	19.12-23.06	21.6433	2.19076
WBGene00018854	nlf-1	protein_coding	-1.1455	3.29699e-07	2.10777e-06					0.77-1.15	0.946667	0.191398	1.63-1.9	1.77	0.135277
WBGene00009375	arcp-1	protein_coding	-1.14527	2.45023e-07	1.60979e-06					0.62-0.92	0.753333	0.152753	1.27-1.62	1.42333	0.178979
WBGene00000224	atgp-1	protein_coding	-1.14381	2.37552e-15	4.2937e-14			SLC3A1,SLC3A2	ENSG00000138079,ENSG00000168003	13.24-16.3	14.7733	1.53001	23.28-30.37	27.6633	3.83085
WBGene00013171	Y53F4B.25	protein_coding	-1.14358	8.26257e-05	0.000327247					0.66-1.05	0.81	0.21	1.03-1.83	1.54333	0.445571
WBGene00045183	T28C6.10	protein_coding	-1.14355	0.0211387	0.0446592					0.19-0.45	0.35	0.14	0.39-2.05	1.09	0.86
WBGene00012839	Y43F8C.18	ncRNA	-1.14354	0.00399781	0.0106043					0.73-1.04	0.913333	0.162583	1.3-3.15	2.17667	0.928781
WBGene00021547	Y44E3A.1	protein_coding	-1.14335	0.000387429	0.00133218					1.54-3.43	2.48667	0.945004	2.67-7.45	5.43333	2.47593
WBGene00011270	R31.2	protein_coding	-1.14317	6.94299e-18	1.57462e-16			ANKRD40	ENSG00000154945	71.2-81.66	77.9933	5.88939	158.49-173.47	163.647	8.51078
WBGene00007509	C10C5.5	protein_coding	-1.14307	1.15471e-06	6.67607e-06			ACY1,ABHD14A-ACY1	ENSG00000243989,ENSG00000114786	1.86-2.15	1.96667	0.159478	3.62-4.75	4.10667	0.581062
WBGene00021410	Y38C1BA.1	protein_coding	-1.14305	0.000890231	0.00280257					0.66-0.84	0.766667	0.0945163	0.94-2.13	1.65667	0.631216
WBGene00005005	spp-20	protein_coding	-1.14298	0.00317222	0.00864905					0.65-1.36	0.92	0.384318	1.19-3.3	2.03333	1.11689
WBGene00003561	ncr-1	protein_coding	-1.14292	2.23272e-14	3.70271e-13			NPC1L1,NPC1	ENSG00000015520,ENSG00000141458	4.17-5.76	4.90667	0.801395	8.7-10.34	9.36333	0.863732
WBGene00000978	dhs-15	protein_coding	-1.14276	1.13334e-05	5.40512e-05			HSD17B14	ENSG00000087076	1.51-2.42	1.85667	0.492172	3.2-4.16	3.58333	0.508363
WBGene00008761	F13E9.12	protein_coding	-1.14272	0.0074265	0.0181519					1.26-2.53	1.86	0.637887	1.63-6.13	4.55667	2.53695
WBGene00044527	Y39H10B.2	protein_coding	-1.14213	2.56367e-12	3.38057e-11					13.3-13.94	13.64	0.32187	22.57-29.7	25.8367	3.60225
WBGene00018115	F36H9.7	protein_coding	-1.14133	0.00163153	0.00479488					0.85-1.25	1.08667	0.209841	1.82-2.69	2.34	0.459239
WBGene00012125	T28D6.5	protein_coding	-1.14112	1.18034e-08	9.67966e-08					1.56-1.77	1.64667	0.109697	2.5-3.85	3.28333	0.700595
WBGene00022326	fbxa-14	protein_coding	-1.14072	6.56751e-05	0.000266665					0.64-0.97	0.79	0.167033	1.19-2.02	1.66333	0.427122
WBGene00017755	zip-8	protein_coding	-1.14058	8.28181e-08	5.88075e-07	bZIP				8.03-9.08	8.50333	0.532572	11.52-18.55	15.73	3.71541
WBGene00009664	idha-1	protein_coding	-1.13998	4.24588e-14	6.84466e-13		extended life span from RNAi in NA	IDH3A	ENSG00000166411	68.04-90.22	80.1767	11.2372	147.68-157.37	151.947	4.94747
WBGene00010244	F58D5.5	protein_coding	-1.13988	5.08833e-10	5.1152e-09					29.33-39.75	35.8	5.64862	53.1-77.28	68.36	13.2784
WBGene00017184	ncam-1	protein_coding	-1.13915	5.73265e-10	5.70206e-09			NCAM1,NCAM2	ENSG00000149294,ENSG00000154654	2.94-4.82	3.78667	0.953799	6.69-8.2	7.35667	0.770346
WBGene00013098	Y51H4A.1	protein_coding	-1.13863	0.00350538	0.00944144					0.36-1.06	0.713333	0.350048	1.32-2.62	1.96333	0.650103
WBGene00004898	snb-2	protein_coding	-1.13806	1.22559e-08	9.99123e-08			VAMP3,VAMP1,VAMP2,VAMP8,VAMP4	ENSG00000049245,ENSG00000139190,ENSG00000220205,ENSG00000263620,ENSG00000118640,ENSG00000117533	19.84-23.17	21.2067	1.74334	30.84-50.93	40.8367	10.0453
WBGene00016534	C39D10.7	protein_coding	-1.13719	1.16694e-05	5.54909e-05					60.47-108.63	91.84	27.1897	115.51-227.1	181.353	58.4465
WBGene00010632	K07C5.9	protein_coding	-1.13699	3.30937e-05	0.000143073					3.46-4.35	4.03667	0.500033	5.96-9.75	7.9	1.8966
WBGene00002243	lad-2	protein_coding	-1.13598	2.31535e-08	1.80763e-07			NRCAM,NFASC,L1CAM,CHL1	ENSG00000091129,ENSG00000163531,ENSG00000198910,ENSG00000134121	0.56-0.81	0.67	0.127671	1.2-1.4	1.29	0.101489
WBGene00020476	T13B5.9	protein_coding	-1.13573	5.58363e-05	0.000230375					0.62-0.91	0.803333	0.159478	1.5-2.11	1.77333	0.309892
WBGene00019368	txt-4	protein_coding	-1.13529	1.78579e-15	3.26404e-14					21.5-25.93	23.4133	2.27579	42.63-53.93	48.0767	5.66097
WBGene00012970	Y48A6B.9	protein_coding	-1.1351	3.80251e-12	4.90217e-11			MECR	ENSG00000116353	4.01-5.31	4.81333	0.702163	8.85-10.19	9.55667	0.673003
WBGene00021586	clec-75	protein_coding	-1.13494	3.55544e-06	1.86846e-05					1.34-2.03	1.7	0.345977	2.73-4.23	3.48	0.75
WBGene00020166	T02G5.7	protein_coding	-1.13376	1.2957e-10	1.40347e-09			ACAT1,ACAA2,ACAT2	ENSG00000075239,ENSG00000167315,ENSG00000120437	144.63-164.06	153.657	9.78788	232.62-355.6	291.963	61.6023
WBGene00019674	K12C11.3	protein_coding	-1.13337	0.000154018	0.000574288					4.17-7.7	5.44333	1.9597	5.63-9.19	7.38667	1.78046
WBGene00043308	tmem-107	protein_coding	-1.1332	0.0128768	0.0292095					0.43-0.95	0.73	0.269072	1.3-2.6	1.77333	0.718424
WBGene00000428	ceh-1	protein_coding	-1.1331	0.014468	0.032325	HD - NK		NKX1-1,NKX1-2	ENSG00000235608,ENSG00000229544	0.15-0.45	0.34	0.165227	0.74-0.86	0.81	0.06245
WBGene00019187	H11E01.2	protein_coding	-1.13252	1.05617e-09	1.00581e-08					4.44-5.38	4.83333	0.488399	7.72-10.42	9.11333	1.35208
WBGene00003954	pcm-1	protein_coding	-1.13249	2.44416e-15	4.4133e-14		shortened life span from RNAi in NA	PCMT1	ENSG00000120265	10.8-12.7	11.6467	0.966713	21.73-22.94	22.3633	0.606987
WBGene00077756	Y11D7A.19	protein_coding	-1.13237	0.00323164	0.00878964					0.36-0.77	0.55	0.20664	1-1.49	1.18667	0.265016
WBGene00012259	sulp-7	protein_coding	-1.13128	1.49562e-08	1.20715e-07			SLC26A4,SLC26A5,SLC26A3,SLC26A1,SLC26A2,SLC26A6,SLC26A8,SLC26A10,SLC26A7,SLC26A9	ENSG00000091137,ENSG00000170615,ENSG00000091138,ENSG00000145217,ENSG00000155850,ENSG00000225697,ENSG00000112053,ENSG00000135502,ENSG00000147606,ENSG00000174502	1.49-2.25	1.92333	0.391067	3.26-4.07	3.76333	0.439356
WBGene00003712	nhr-122	protein_coding	-1.13083	1.92996e-15	3.51319e-14	ZF - NHR				7.55-8.18	7.79667	0.336502	13.01-15.45	14.4167	1.26211
WBGene00011309	R186.8	protein_coding	-1.13063	3.40696e-11	3.96902e-10					39.6-48.82	43.3267	4.85726	69.69-91.72	82.51	11.4501
WBGene00009804	F47B8.3	protein_coding	-1.129	6.60502e-06	3.29956e-05					2.99-3.66	3.38	0.348281	4.62-9.32	6.53333	2.46871
WBGene00004893	sms-2	protein_coding	-1.12798	2.56718e-08	1.98862e-07			SGMS2,SGMS1	ENSG00000164023,ENSG00000198964	3.71-5.92	5.05333	1.17959	8.5-10.94	9.71667	1.22001
WBGene00015250	B0546.3	protein_coding	-1.12708	8.16033e-12	1.0197e-10		extended life span from RNAi in rrf-3(pk1426)	YPEL5	ENSG00000119801	18.26-23	20.7967	2.38752	36.14-40.69	39	2.49044
WBGene00014053	ZK669.3	protein_coding	-1.12665	1.36785e-07	9.38146e-07			IFI30	ENSG00000216490	21.28-29.47	26.4667	4.51046	36.77-65.11	49.5167	14.3829
WBGene00002048	ida-1	protein_coding	-1.12613	3.99675e-14	6.46051e-13			PTPRN,PTPRN2	ENSG00000054356,ENSG00000155093	13.79-17.54	15.39	1.93455	24.42-31.6	28.9733	3.9588
WBGene00011099	nhr-208	protein_coding	-1.12589	0.0022634	0.00642979	ZF - NHR				0.25-0.39	0.343333	0.080829	0.52-0.98	0.71	0.240208
WBGene00007408	C07B5.3	protein_coding	-1.12561	0.00358524	0.00963132					0.64-1.71	1.23667	0.545558	1.81-3.35	2.55333	0.771384
WBGene00008292	C54C8.4	protein_coding	-1.12502	0.00120597	0.00367814					0.31-0.62	0.483333	0.158219	0.68-1.2	0.953333	0.261024
WBGene00020031	suco-1	protein_coding	-1.125	7.38118e-10	7.21742e-09			SUCO	ENSG00000094975	30.52-51.68	40.8033	10.5925	70.73-81.89	77.2233	5.79991
WBGene00019373	K04A8.1	protein_coding	-1.1248	4.4033e-10	4.4566e-09					5.45-6.32	5.78	0.471487	8.6-12.19	10.8033	1.92931
WBGene00006754	unc-15	protein_coding	-1.12401	6.57277e-12	8.31188e-11			MYH3,MYH6,MYO5C,MYO5B,MYO5A,MYH13,MYH7B,MYH7,MYH1,MYH2,MYH8,MYH15,MYH9,MYH14,MYH10,MYH11,CGNL1,CGN	ENSG00000109063,ENSG00000197616,ENSG00000128833,ENSG00000167306,ENSG00000197535,ENSG00000006788,ENSG00000078814,ENSG00000092054,ENSG00000109061,ENSG00000125414,ENSG00000133020,ENSG00000144821,ENSG00000100345,ENSG00000105357,ENSG00000133026,ENSG00000133392,ENSG00000128849,ENSG00000143375	113.99-115.92	114.803	1.00012	167.79-263.72	222.86	49.5185
WBGene00013480	egas-3	protein_coding	-1.12342	0.00423188	0.0111459			DLL3,DLK2,DLK1,NOTCH2NL	ENSG00000090932,ENSG00000171462,ENSG00000185559,ENSG00000213240,ENSG00000264343	0.08-0.15	0.113333	0.0351188	0.17-0.32	0.256667	0.0776745
WBGene00000858	cwn-2	protein_coding	-1.12338	2.2674e-10	2.38383e-09			WNT5B,WNT5A,WNT2B	ENSG00000111186,ENSG00000114251,ENSG00000134245	2.63-3.01	2.78	0.202237	4.76-5.37	5.12333	0.321299
WBGene00015748	C14A11.2	protein_coding	-1.12322	0.000601542	0.00198199					0.79-1.17	0.986667	0.190351	1.23-2.62	1.93	0.695054
WBGene00010223	F58A3.3	protein_coding	-1.12282	6.09738e-07	3.71996e-06					1.81-2.24	2.09333	0.245425	3.09-4.19	3.78333	0.603435
WBGene00021199	Y17G9B.2	protein_coding	-1.12259	0.000927227	0.00290625					5.73-10.33	7.52	2.4638	9.2-31.87	19.5567	11.461
WBGene00016283	zmp-3	protein_coding	-1.12214	5.68567e-10	5.66162e-09			MMP19,MMP13,MMP8,MMP20,MMP27,MMP3,MMP10,MMP1,MMP28,MMP17,MMP14,MMP25,MMP11,MMP24,MMP16,MMP11,MMP12	ENSG00000123342,ENSG00000137745,ENSG00000118113,ENSG00000137674,ENSG00000137675,ENSG00000149968,ENSG00000166670,ENSG00000196611,ENSG00000271447,ENSG00000198598,ENSG00000157227,ENSG00000008516,ENSG00000099953,ENSG00000125966,ENSG00000156103,ENSG00000275365,ENSG00000262406	3.2-3.68	3.43333	0.240278	5.61-7.48	6.45667	0.947435
WBGene00022306	hxk-3	protein_coding	-1.12208	8.58827e-17	1.78281e-15					29.1-37.33	33.9433	4.30403	59.8-67.6	62.8933	4.14272
WBGene00018256	cutl-28	protein_coding	-1.12198	2.57138e-06	1.38926e-05		extended life span from RNAi in rrf-3(pk1426)			0.72-1.1	0.86	0.208806	1.46-1.8	1.66667	0.181475
WBGene00007950	C35A5.6	protein_coding	-1.1217	2.62089e-06	1.41174e-05					6.28-8.8	7.27667	1.34001	9.76-19.7	14.4933	4.98688
WBGene00018354	F42G2.5	protein_coding	-1.1212	1.97079e-06	1.08978e-05			VAPA,VAPB,TRIM13,TRIM59	ENSG00000101558,ENSG00000124164,ENSG00000204977,ENSG00000213186	1.4-1.81	1.64333	0.215484	2.81-4.27	3.47333	0.739076
WBGene00012282	W05E10.5	protein_coding	-1.12107	0.00117353	0.00359204					0.74-0.94	0.82	0.10583	1.03-2.05	1.52333	0.510816
WBGene00008398	D2005.3	protein_coding	-1.12047	1.70277e-11	2.06292e-10			PDCD5	ENSG00000105185	90.13-109.1	96.9433	10.5536	162.02-210.53	183.64	24.6807
WBGene00019090	F59A7.2	protein_coding	-1.12012	5.40684e-06	2.75484e-05					12.61-14.21	13.5167	0.821056	17.16-36.05	26.24	9.46613
WBGene00018571	F47F2.3	protein_coding	-1.1199	0.0221719	0.0465706					0.05-0.13	0.103333	0.046188	0.14-0.36	0.233333	0.113725
WBGene00009796	F46G10.1	protein_coding	-1.11908	1.12246e-08	9.23883e-08			KCTD1,KCTD15	ENSG00000134504,ENSG00000153885	70.92-85.71	75.95	8.45374	111.35-183.39	144.267	36.4188
WBGene00008730	F13B12.2	protein_coding	-1.11906	1.06724e-06	6.20645e-06			SLC2A3,SLC2A9,SLC2A1,SLC2A11,SLC2A5,SLC2A2,SLC2A14,SLC2A4,SLC2A7	ENSG00000059804,ENSG00000109667,ENSG00000117394,ENSG00000133460,ENSG00000142583,ENSG00000163581,ENSG00000173262,ENSG00000181856,ENSG00000197241,ENSG00000251357	0.88-1.13	1.02333	0.12897	1.81-2.25	2.07667	0.234379
WBGene00009809	F47B8.8	protein_coding	-1.11897	1.44516e-07	9.86261e-07					9.03-11.19	9.85333	1.16792	14.05-23.07	18.7833	4.52656
WBGene00000835	cuc-1	protein_coding	-1.11895	1.7031e-08	1.35929e-07			ATOX1	ENSG00000177556	71.31-83.14	75.67	6.49933	106.43-181.73	142.99	37.6973
WBGene00022396	Y97E10AR.1	protein_coding	-1.11891	2.45787e-09	2.23595e-08					2.49-2.91	2.64	0.234307	3.78-5.86	4.89667	1.04844
WBGene00014153	vab-23	protein_coding	-1.11829	8.20293e-10	7.96004e-09			ZC4H2	ENSG00000126970	3.83-4.22	3.99667	0.20108	7.25-8.12	7.66	0.43715
WBGene00077441	C43D7.10	pseudogene	-1.11785	0.00566838	0.0143648					0.31-0.42	0.353333	0.0585947	0.51-0.81	0.693333	0.160728
WBGene00016987	CC8.2	protein_coding	-1.11754	8.75167e-12	1.08752e-10			PPP1R3E,PPP1R3D,PPP1R3A,PPP1R3G	ENSG00000235194,ENSG00000132825,ENSG00000154415,ENSG00000219607	21.34-26.6	24.1333	2.64517	36.76-51.21	45.15	7.50149
WBGene00020311	T07D3.9	protein_coding	-1.1175	3.12051e-12	4.06689e-11			ACOT9	ENSG00000123130	7.04-9.57	8.43	1.28339	15.63-15.98	15.7867	0.177858
WBGene00045215	ceh-63	protein_coding	-1.11712	0.00562191	0.0142592	HD		NOTO,VENTX	ENSG00000214513,ENSG00000151650	0.36-0.66	0.5	0.150997	0.62-1.66	1.12667	0.520513
WBGene00007642	C17E4.2	protein_coding	-1.11531	1.16486e-07	8.07279e-07					2.43-3.3	2.76667	0.467155	4.69-5.99	5.22	0.682422
WBGene00022330	fbxa-80	protein_coding	-1.11348	9.68225e-07	5.67117e-06					2.13-2.55	2.35333	0.211266	3.57-5.59	4.60333	1.01081
WBGene00002086	ins-3	protein_coding	-1.11288	0.000138939	0.000522854					1.83-3.29	2.49333	0.739076	3.63-5.81	4.93	1.14909
WBGene00007993	idhb-1	protein_coding	-1.11233	1.71109e-19	4.431e-18			IDH3B,IDH3G	ENSG00000101365,ENSG00000067829	22.5-25.06	23.9167	1.3017	42.77-45.43	44.4167	1.43866
WBGene00015460	C05C8.1	protein_coding	-1.1123	7.57962e-12	9.51254e-11			ATP5S	ENSG00000125375	48.72-50.2	49.5667	0.762714	76.8-108.62	93.3133	15.9443
WBGene00020043	R13A1.5	protein_coding	-1.11228	5.13281e-05	0.000213646					2.3-2.59	2.48333	0.159478	3.73-5.58	4.68667	0.926625
WBGene00016599	C42D8.1	protein_coding	-1.11194	3.27098e-10	3.36384e-09					6.46-8.79	7.83	1.21791	14.38-15.96	15.13	0.793032
WBGene00007176	kcnl-1	protein_coding	-1.11189	3.43377e-06	1.81197e-05			KCNN2,KCNN4,KCNN1,KCNN3	ENSG00000080709,ENSG00000104783,ENSG00000105642,ENSG00000143603	0.7-1.01	0.883333	0.162583	1.33-2.21	1.76667	0.440038
WBGene00219648	linc-67	lincRNA	-1.1106	0.019168	0.041141					0.4-0.76	0.543333	0.190875	0.54-2.28	1.65	0.96421
WBGene00017571	jmjd-3.1	protein_coding	-1.11039	6.00235e-15	1.04177e-13			KDM6B,KDM6A,UTY	ENSG00000132510,ENSG00000147050,ENSG00000183878	2.31-2.58	2.45667	0.136504	4.5-4.62	4.56	0.06
WBGene00012420	Y7A9D.1	protein_coding	-1.11019	4.33025e-07	2.71023e-06					4.42-6.97	6.01333	1.38911	10.05-12.25	11.1967	1.10297
WBGene00044280	W02A2.9	protein_coding	-1.10954	7.40827e-07	4.43653e-06					35.29-56.42	42.71	11.8866	63.25-101.55	80.9967	19.3036
WBGene00019742	nhr-202	protein_coding	-1.10873	5.53639e-10	5.53763e-09	ZF - NHR				2.53-2.75	2.62667	0.112398	4.7-5.33	5.03	0.31607
WBGene00020502	T14B4.8	protein_coding	-1.1087	1.57768e-05	7.29673e-05					1.35-1.66	1.47333	0.164418	2.24-3.33	2.70667	0.561635
WBGene00004443	rpl-29	protein_coding	-1.10857	8.16861e-08	5.81189e-07			RPL29	ENSG00000162244	3185.19-4374.3	3936.8	653.828	6210.46-8757.04	7382.08	1285.41
WBGene00009724	F45D3.4	protein_coding	-1.10844	1.07457e-20	3.04246e-19					194.79-227.2	210.057	16.2863	373.83-397.64	388.063	12.5695
WBGene00001976	hmg-11	protein_coding	-1.10813	2.65089e-13	3.90733e-12	AT Hook x3		HMGA2	ENSG00000149948	61-68.75	64.5567	3.91403	104.4-134.94	120.007	15.2811
WBGene00008971	F20C5.6	protein_coding	-1.10807	1.52497e-12	2.0657e-11					6.74-7.69	7.09	0.522015	12.16-14.54	13.34	1.19013
WBGene00020837	slc-36.2	protein_coding	-1.10727	2.18368e-08	1.71531e-07			SLC36A1,SLC36A4,SLC36A2,SLC36A3	ENSG00000123643,ENSG00000180773,ENSG00000186335,ENSG00000186334	3.19-3.6	3.36	0.213776	4.95-7.8	6.34333	1.42606
WBGene00044413	B0205.12	protein_coding	-1.10702	2.94164e-06	1.57127e-05					76.67-97.61	89.4233	11.192	119.06-221.2	159.443	54.3209
WBGene00012807	Y43F4B.10	protein_coding	-1.10568	2.09635e-11	2.5159e-10			CDK2AP1,CDK2AP2	ENSG00000111328,ENSG00000167797	48.62-62.49	53.3467	7.91988	91.97-107.35	99.6433	7.69005
WBGene00019579	oac-57	protein_coding	-1.10546	7.22338e-05	0.000290005					4.81-8.8	6.23333	2.2272	13.35-16.11	14.5833	1.40319
WBGene00015547	ain-1	protein_coding	-1.1052	7.79914e-11	8.71147e-10		shortened life span from RNAi in NA			12.6-18.08	15.76	2.83493	25.23-31.95	29.4533	3.67772
WBGene00014202	mmcm-1	protein_coding	-1.10484	3.2528e-11	3.79437e-10			MUT	ENSG00000146085	40.6-60.89	52.5833	10.6329	90.81-103.36	97.7933	6.39381
WBGene00001156	ech-7	protein_coding	-1.10476	4.66798e-08	3.44899e-07			ECHS1	ENSG00000127884	74.5-90.09	79.9	8.83007	116.42-193.95	150.287	39.6826
WBGene00012491	Y20C6A.1	protein_coding	-1.10471	3.93056e-10	4.00304e-09					0.95-1.07	1	0.06245	1.87-1.99	1.91333	0.0665833
WBGene00012408	Y7A5A.2	protein_coding	-1.10412	0.0062575	0.0156472					0.48-0.66	0.586667	0.0945163	1.02-1.94	1.35333	0.50964
WBGene00012582	clec-8	protein_coding	-1.10306	3.5224e-09	3.14835e-08			CLEC3B,CLEC3A	ENSG00000163815,ENSG00000166509	2.42-3.03	2.75	0.308058	4.5-5.69	5.28667	0.681347
WBGene00018337	F42A9.8	protein_coding	-1.1028	2.10083e-08	1.6597e-07					45.51-66.14	54.78	10.4726	91.44-119.23	102.543	14.7123
WBGene00044410	F48E8.8	protein_coding	-1.10212	5.38244e-05	0.000222948					1.6-2.73	2.11667	0.571168	3.01-4.72	3.96333	0.871799
WBGene00007982	pxd-1	protein_coding	-1.10192	9.14497e-14	1.42172e-12			PLXDC2,PLXDC1	ENSG00000120594,ENSG00000161381	8.47-10.22	9.16667	0.927919	14.18-18.19	16.1367	2.00675
WBGene00012748	Y40H7A.11	protein_coding	-1.10145	4.87482e-05	0.000204142					2.9-3.45	3.23	0.291033	4.86-7.99	6.67667	1.62457
WBGene00001091	drh-2	pseudogene	-1.10143	6.50816e-18	1.48164e-16					5.81-6.87	6.33333	0.530126	11.1-13.24	11.8467	1.2077
WBGene00008444	tbc-14	protein_coding	-1.1013	8.15758e-10	7.92463e-09			TBC1D17,TBC1D15	ENSG00000104946,ENSG00000121749	15.08-23.04	19.39	4.02083	32.05-40.89	37.1167	4.55971
WBGene00015333	slc-17.3	protein_coding	-1.10121	0.00083214	0.002642					0.29-0.4	0.333333	0.0585947	0.47-0.89	0.673333	0.210317
WBGene00006444	shn-1	protein_coding	-1.10104	2.26514e-05	0.00010123			SHANK1,SHANK2,SHANK3,SHANK3	ENSG00000161681,ENSG00000162105,ENSG00000251322,ENSG00000283243	2.47-3.1	2.87667	0.352751	3.1-7.21	5.55667	2.16957
WBGene00007877	nfki-1	protein_coding	-1.10025	4.85579e-11	5.5556e-10			BCL3,NFKBIZ,NFKBID	ENSG00000069399,ENSG00000144802,ENSG00000167604	5.02-7.3	6.15667	1.14001	10.94-12	11.3233	0.587736
WBGene00020258	T05E7.1	protein_coding	-1.09951	5.07767e-07	3.12986e-06			ACOT2,ACOT4,ACOT1,BAAT,BAAT,ACOT6	ENSG00000119673,ENSG00000177465,ENSG00000184227,ENSG00000136881,ENSG00000276559,ENSG00000205669	1.59-2.28	1.99	0.357911	2.83-4.36	3.78667	0.833926
WBGene00002203	kin-20	protein_coding	-1.09828	1.90969e-11	2.30269e-10		shortened life span from RNAi in NL4256 rrf-3(pk1426)	CSNK1D,CSNK1E,CSNK1A1,CSNK1A1L	ENSG00000141551,ENSG00000213923,ENSG00000113712,ENSG00000180138,ENSG00000283900	11.01-16.02	13.35	2.52125	20.78-26.57	24.63	3.33423
WBGene00012204	mfn-1	protein_coding	-1.09805	5.16567e-12	6.57897e-11			SLC25A37,SLC25A28	ENSG00000147454,ENSG00000155287	20.26-28.4	25.0867	4.27581	45.62-49.6	47.3833	2.02836
WBGene00017924	mrps-21	protein_coding	-1.09795	2.67809e-11	3.15482e-10			MRPS21	ENSG00000266472	51.86-62.5	57.33	5.32634	89.27-116.87	105.263	14.3134
WBGene00016013	ugt-66	protein_coding	-1.09776	1.8952e-05	8.58552e-05			UGT3A1,UGT3A2	ENSG00000145626,ENSG00000168671	0.71-0.95	0.856667	0.128582	1.39-1.83	1.58667	0.223681
WBGene00021279	Y23H5B.8	protein_coding	-1.09772	3.03145e-05	0.000132433					4.14-4.95	4.57	0.407308	6.66-12.37	8.88333	3.05746
WBGene00044489	pudl-1	protein_coding	-1.09769	1.18492e-07	8.2023e-07					5.22-7.29	6.57667	1.17543	11.04-13.41	12.1733	1.18837
WBGene00012557	Y37D8A.19	protein_coding	-1.09762	3.62404e-12	4.68897e-11					207.77-265.44	233.82	29.2357	399.5-452.36	433.34	29.3814
WBGene00022160	Y71G12B.25	protein_coding	-1.09753	1.00327e-13	1.54897e-12					5.31-6.04	5.78667	0.413078	9.89-11.48	10.6467	0.797768
WBGene00011304	mnk-1	protein_coding	-1.09729	2.65934e-08	2.05379e-07			MKNK2,MKNK1	ENSG00000099875,ENSG00000079277	64.73-94.35	83.3933	16.2444	116.88-176.07	155.933	33.8267
WBGene00002891	let-767	protein_coding	-1.09714	1.48958e-14	2.50042e-13			HSD17B12,HSDL1,HSD17B3	ENSG00000149084,ENSG00000103160,ENSG00000130948	170.95-202.42	183.163	16.8759	309.95-381.62	337.493	38.6057
WBGene00002230	klp-20	protein_coding	-1.09634	2.79777e-06	1.49935e-05			KIF3A,KIF3C,KIF3B	ENSG00000131437,ENSG00000084731,ENSG00000101350	2.68-3.73	3.29	0.545252	4.12-7.94	6.23667	1.94325
WBGene00022548	ZC196.4	protein_coding	-1.09566	0.00318585	0.00868224					0.16-0.23	0.203333	0.0378594	0.33-0.63	0.46	0.153948
WBGene00006825	unc-96	protein_coding	-1.09548	7.11185e-13	9.98897e-12					6.14-7.13	6.64667	0.495412	11.25-13.4	12.1133	1.1358
WBGene00010311	F59B2.9	protein_coding	-1.0954	0.00169138	0.00494617					0.32-0.58	0.433333	0.133167	0.61-1.07	0.866667	0.234592
WBGene00044253	M117.6	protein_coding	-1.09523	1.45565e-08	1.17702e-07					6.96-9.99	8.84	1.64162	16.68-18.73	17.4633	1.10717
WBGene00010221	F57G12.1	protein_coding	-1.09501	1.01655e-09	9.72216e-09					5.52-8.26	7.28333	1.53004	13.02-14.33	13.55	0.689855
WBGene00009625	F41E7.9	protein_coding	-1.09492	0.00907402	0.0216321					0.14-0.2	0.163333	0.0321455	0.29-0.4	0.33	0.0608276
WBGene00013692	Y105E8B.7	protein_coding	-1.09449	3.8431e-09	3.41452e-08			YEATS2	ENSG00000163872	5.37-7.39	6.56667	1.06049	10.53-13.4	12.0133	1.43744
WBGene00011259	miz-1	protein_coding	-1.09424	1.43046e-09	1.34014e-08	ZF - MIZ		ZMIZ1,ZMIZ2	ENSG00000108175,ENSG00000122515	8.7-13.96	11.7867	2.74637	18.74-23.92	22.0533	2.87711
WBGene00206485	C10A4.13	protein_coding	-1.09423	0.005657	0.014338					0.17-0.77	0.49	0.301993	0.83-1.32	1.07	0.245153
WBGene00021913	cec-8	protein_coding	-1.09421	3.90682e-08	2.92872e-07			ZC3H13	ENSG00000123200	3.47-4.5	4.12	0.565597	5.7-8.96	7.73333	1.7734
WBGene00013244	Y56A3A.33	protein_coding	-1.09355	1.46653e-08	1.18528e-07			REXO1	ENSG00000079313,ENSG00000205176	3.26-4.64	4.01333	0.698665	6.97-8.64	7.59667	0.909634
WBGene00001453	flp-10	protein_coding	-1.09286	6.75745e-08	4.88162e-07					12.47-16.66	14.3267	2.13528	20.53-33	26.6267	6.2396
WBGene00044677	ZK353.10	protein_coding	-1.09285	0.00397262	0.0105469					0.73-1.89	1.35667	0.585605	2.03-4.27	3.48	1.25742
WBGene00003149	mbk-1	protein_coding	-1.09223	3.93977e-07	2.47971e-06		shortened life span from variation in pk1389	DYRK1B,DYRK1A,DYRK1B	ENSG00000105204,ENSG00000157540,ENSG00000281320	5.68-9.61	7.99667	2.05724	11.72-16.95	15.1267	2.9527
WBGene00020125	cest-19	protein_coding	-1.09179	0.00119334	0.00364645			CES5A,CES5A	ENSG00000159398,ENSG00000261972	0.18-0.23	0.203333	0.0251661	0.34-0.45	0.41	0.0608276
WBGene00007266	C03A3.1	protein_coding	-1.09159	7.59432e-05	0.000303402					1.29-1.67	1.43	0.208806	2.24-3.57	2.74667	0.719328
WBGene00000086	aex-3	protein_coding	-1.09064	2.18016e-09	1.99753e-08		extended life span from variation in ad418	MADD	ENSG00000110514	1.32-2.06	1.64667	0.377536	2.73-3.57	3.12333	0.422532
WBGene00044607	spp-25	protein_coding	-1.09057	0.00360907	0.00968226					2.42-4.29	3.54333	0.990269	2.86-11.99	7.14333	4.59099
WBGene00019444	frpr-11	protein_coding	-1.09029	0.000170682	0.000630638					0.43-0.79	0.656667	0.197315	1.15-1.6	1.34	0.233024
WBGene00007487	C09G1.5	protein_coding	-1.08933	4.71352e-06	2.42855e-05					2.73-4.24	3.31667	0.809341	5.1-7.62	6.30333	1.26382
WBGene00011432	sdz-30	protein_coding	-1.08921	2.29999e-06	1.25629e-05					1.96-2.17	2.04667	0.109697	2.58-4.71	3.85667	1.12634
WBGene00009361	F33E2.5	protein_coding	-1.08907	1.79775e-13	2.70327e-12					8.68-10.77	9.76	1.04676	16.66-18.69	17.9233	1.10238
WBGene00012221	W03C9.5	protein_coding	-1.08857	1.03816e-10	1.13968e-09		shortened life span from RNAi in NA			81-94.44	89.7633	7.595	144.2-188.65	162.57	23.2063
WBGene00014569	bkip-1	protein_coding	-1.0884	0.0179076	0.0388599					0.21-0.65	0.496667	0.248462	1-1.58	1.27667	0.290918
WBGene00008926	F17H10.2	protein_coding	-1.08826	1.52861e-09	1.42538e-08					28.18-32.6	30.2567	2.22203	41.59-66.07	53.46	12.2568
WBGene00011706	T11B7.1	protein_coding	-1.0882	4.17352e-09	3.68977e-08					2.1-2.38	2.24333	0.140119	3.66-4.59	4.11	0.465725
WBGene00010234	ttr-50	protein_coding	-1.08721	1.48334e-16	3.00598e-15					111.24-119.61	114.593	4.42597	185.26-224.81	209.833	21.4505
WBGene00219771	linc-24	lincRNA	-1.08572	0.00113341	0.00348354					1.26-1.99	1.69333	0.38371	2.1-4.24	3.16	1.07014
WBGene00001990	hot-5	protein_coding	-1.08568	0.00725901	0.0177935					0.71-1	0.823333	0.155027	1.23-3.23	1.98667	1.08519
WBGene00018857	stau-1	protein_coding	-1.08528	1.62048e-09	1.5079e-08			STAU2,STAU1	ENSG00000040341,ENSG00000124214	4.41-6.1	5.27667	0.845833	8.03-10.98	9.61	1.48617
WBGene00018033	F35B3.7	protein_coding	-1.08511	5.08521e-08	3.74156e-07					1.29-1.49	1.4	0.101489	2.29-2.74	2.49	0.229129
WBGene00012907	cpt-1	protein_coding	-1.08495	9.15142e-12	1.13561e-10			CPT1A,CPT1C,CPT1B	ENSG00000110090,ENSG00000169169,ENSG00000205560	58.06-78.7	69.95	10.6723	109.28-138.8	128.703	16.8255
WBGene00008673	F11A5.5	protein_coding	-1.08466	0.00505892	0.0130157					0.23-0.58	0.37	0.185203	0.56-0.99	0.79	0.216564
WBGene00022515	ttr-48	protein_coding	-1.08449	9.45961e-09	7.89013e-08					125.26-141.26	134.657	8.35775	191.61-312.52	248.273	60.8107
WBGene00011252	R11H6.4	protein_coding	-1.0836	7.39329e-11	8.2996e-10					15.99-17.61	16.62	0.867929	29.01-34.86	31.1433	3.23045
WBGene00013145	cutl-2	protein_coding	-1.08294	2.95776e-05	0.000129404					1.71-2.69	2.13667	0.502129	3.01-5.39	4.06	1.21445
WBGene00020011	R11G1.2	protein_coding	-1.08215	4.27225e-06	2.21909e-05					2.01-3.5	2.57333	0.808723	3.68-6.2	5.26667	1.38121
WBGene00000584	cog-1	protein_coding	-1.082	0.000137024	0.000516613	HD - NK		NKX6-1,NKX6-2,NKX6-3	ENSG00000163623,ENSG00000148826,ENSG00000165066	0.8-1.16	1.00333	0.184481	1.56-2.38	1.88	0.438634
WBGene00013856	ZC168.2	protein_coding	-1.08192	0.0128024	0.0290571					0.43-0.81	0.566667	0.211266	1.01-1.23	1.08667	0.124231
WBGene00044348	Y71G12B.31	protein_coding	-1.08141	0.000130149	0.00049414		extended life span from RNAi in NA ~~~ life span phenotype from RNAi in NA			0.94-1.32	1.08333	0.206478	2.1-2.91	2.46	0.412432
WBGene00001880	his-6	protein_coding	-1.08103	0.0032856	0.00892283		shortened life span from RNAi in NA	HIST1H3J,HIST1H3D,HIST1H3G,HIST1H3B,HIST1H3E,HIST1H3I,HIST1H3A,HIST1H3F,HIST1H3C,HIST1H3H,HIST2H3D,HIST2H3C,HIST2H3A,HIST2H3PS2,HIST3H3,H3F3B,H3F3A	ENSG00000197153,ENSG00000197409,ENSG00000273983,ENSG00000274267,ENSG00000274750,ENSG00000275379,ENSG00000275714,ENSG00000277775,ENSG00000278272,ENSG00000278828,ENSG00000183598,ENSG00000203811,ENSG00000203852,ENSG00000203818,ENSG00000168148,ENSG00000132475,ENSG00000163041,ENSG00000178458	1.66-3.04	2.25333	0.710023	2.59-4.5	3.58	0.956922
WBGene00020937	W02D3.12	protein_coding	-1.08031	3.63097e-11	4.21352e-10			SDHAF4	ENSG00000154079	50.37-55.77	53.0533	2.70015	82.45-112.51	100.783	16.0822
WBGene00020208	fnip-2	protein_coding	-1.07999	9.6487e-08	6.77871e-07			FNIP2,FNIP1	ENSG00000052795,ENSG00000217128	11.72-19.36	16.1267	3.95284	23.56-34.17	30.1267	5.73746
WBGene00008368	D1053.3	protein_coding	-1.07951	1.15355e-07	8.00062e-07					2.5-3.52	3.16667	0.577697	4.71-6.69	5.83333	1.01658
WBGene00000455	ceh-34	protein_coding	-1.07851	1.14267e-06	6.61074e-06	HD - SIX		SIX1,SIX2	ENSG00000126778,ENSG00000170577	1.59-2.17	1.87667	0.290057	3.24-3.87	3.47333	0.345302
WBGene00020725	cnp-3	protein_coding	-1.07779	2.55823e-16	5.05265e-15					14.3-17.42	16.0567	1.59676	27.98-29.84	29.1133	0.994451
WBGene00006363	syd-1	protein_coding	-1.07692	4.75698e-07	2.94742e-06			SYDE1,SYDE2	ENSG00000105137,ENSG00000097096	0.56-0.81	0.683333	0.125033	1.17-1.27	1.20667	0.0550757
WBGene00009840	fbxa-189	protein_coding	-1.07674	2.6973e-06	1.44898e-05					0.96-1.59	1.28667	0.315647	2.23-2.89	2.54	0.331813
WBGene00012662	Y39A1C.1	protein_coding	-1.07668	6.6035e-08	4.77813e-07					5.44-8.2	7.2	1.52892	11.97-14.83	13.22	1.46359
WBGene00018363	nlp-52	protein_coding	-1.07666	0.000441149	0.00149733					1.03-1.52	1.21333	0.26727	1.2-3.11	2.15333	0.955004
WBGene00019588	K09F6.5	pseudogene	-1.07513	0.0124597	0.0284091					0.11-0.29	0.183333	0.0945163	0.31-0.88	0.57	0.288271
WBGene00011854	T20B3.14	protein_coding	-1.07346	6.11383e-05	0.000250059					12.41-18.9	15.8033	3.25515	20.17-38.83	29.7467	9.33978
WBGene00003745	nlp-7	protein_coding	-1.07247	5.10679e-07	3.14348e-06		shortened life span from RNAi in NA			12.38-14.54	13.5767	1.09874	18.92-31.85	25.5067	6.46843
WBGene00022423	nhr-41	protein_coding	-1.07208	1.87155e-07	1.25526e-06	ZF - NHR		NR2C2,NR2C1	ENSG00000177463,ENSG00000120798	2.71-2.95	2.85667	0.128582	3.79-5.95	5.18	1.20611
WBGene00016500	memo-1	protein_coding	-1.07177	1.82869e-12	2.44929e-11		extended life span from RNAi|||variation in NA|||gk345	MEMO1	ENSG00000162959	17.52-20.91	19.55	1.79156	30.52-39.32	34.76	4.40872
WBGene00001910	C50F4.6	protein_coding	-1.07171	1.57993e-12	2.1353e-11					27.73-35.32	31.5533	3.79532	54.61-56.86	55.8467	1.1415
WBGene00007016	mdt-15	protein_coding	-1.0709	1.05398e-09	1.00425e-08		shortened life span from RNAi|||variation in NA|||tm2182 ~~~ life span phenotype from RNAi in NA	MED15	ENSG00000099917	22.27-32.48	28.45	5.43396	42.8-60.46	54.3133	9.97846
WBGene00003980	pes-7	protein_coding	-1.07085	5.58025e-10	5.56284e-09			IQGAP3,IQGAP1,IQGAP2	ENSG00000183856,ENSG00000140575,ENSG00000145703	3.6-4.49	4.17333	0.497427	6.27-8.82	7.65	1.28791
WBGene00004773	sem-4	protein_coding	-1.07058	5.72728e-10	5.69989e-09	ZF - C2H2 - 7 fingers		SALL4,SALL1,SALL2,SALL3,SALL3,ZNF48	ENSG00000101115,ENSG00000103449,ENSG00000165821,ENSG00000256463,ENSG00000277015,ENSG00000180035	1.76-2.17	2.00667	0.217332	3.34-3.74	3.54667	0.200333
WBGene00011738	T12G3.2	protein_coding	-1.06959	2.20969e-13	3.28135e-12					11.34-15.49	13.4867	2.07871	23.55-25.83	24.6133	1.14771
WBGene00001460	flp-17	protein_coding	-1.06947	5.2274e-09	4.54956e-08					11.71-14.47	12.78	1.48078	20.72-27.34	23.1167	3.6686
WBGene00011913	glb-26	protein_coding	-1.06904	0.000158784	0.000591109					1.66-2.3	1.95	0.324191	2.79-4.87	3.95333	1.06171
WBGene00002184	kel-1	protein_coding	-1.06862	6.61457e-07	3.99869e-06			KLHL3,KLHL2,KLHL17	ENSG00000146021,ENSG00000109466,ENSG00000187961	1.49-2.25	1.88	0.380395	3.37-4.95	4.10667	0.795383
WBGene00007393	fbxa-157	protein_coding	-1.06846	0.00477481	0.0124006					1.73-2.45	1.99333	0.397031	2.3-5.63	4.38	1.81353
WBGene00008204	C49C3.15	protein_coding	-1.06754	4.53929e-09	3.99538e-08					5.26-6.41	5.75	0.593549	9.24-11.28	10.3667	1.0366
WBGene00016860	cyp-33C9	protein_coding	-1.06729	6.98648e-13	9.8283e-12			CYP2J2,CYP2A13,CYP2D6,CYP2U1,CYP2R1,CYP2A7,CYP2A6,CYP2E1,CYP2C9,CYP2F1,CYP2D7,CYP2D6,CYP2C18,CYP2C8,CYP2C19,CYP2S1,CYP2B6	ENSG00000134716,ENSG00000197838,ENSG00000100197,ENSG00000155016,ENSG00000186104,ENSG00000198077,ENSG00000255974,ENSG00000130649,ENSG00000138109,ENSG00000197446,ENSG00000205702,ENSG00000275211,ENSG00000108242,ENSG00000138115,ENSG00000165841,ENSG00000167600,ENSG00000197408,ENSG00000130612	4.33-5.3	4.67	0.546168	8.06-9.31	8.62333	0.634061
WBGene00007682	C18D11.6	protein_coding	-1.06719	6.19075e-07	3.7705e-06					12.37-19.24	16.5533	3.67141	24.12-35.63	31.2333	6.21733
WBGene00008605	mlt-9	protein_coding	-1.06695	1.77448e-11	2.14545e-10					3.93-4.94	4.36667	0.518684	6.82-8.69	7.96333	1.00221
WBGene00004235	ptr-21	protein_coding	-1.06676	1.23676e-09	1.16846e-08			PTCHD1,PTCHD3,PTCHD4	ENSG00000165186,ENSG00000182077,ENSG00000244694	6.03-7.95	7.27333	1.07816	10.45-14.81	13.2933	2.46423
WBGene00021637	Y47G6A.7	protein_coding	-1.06662	7.69107e-14	1.21041e-12	ZF - C2H2 - 1 finger		SLC35C2	ENSG00000080189	11.28-12.15	11.7633	0.442982	19.01-23.05	21	2.02067
WBGene00013149	Y53F4B.1	protein_coding	-1.06653	0.000206133	0.000748941					0.35-1.05	0.723333	0.352326	1.47-1.49	1.48	0.01
WBGene00020799	T25D10.1	protein_coding	-1.06652	1.25222e-06	7.19563e-06					2.9-3.91	3.44333	0.509346	4.98-8.41	6.64	1.71764
WBGene00007366	C06B3.7	protein_coding	-1.06635	0.000275474	0.000977071					0.99-2.07	1.53333	0.540031	2.09-3.65	2.84	0.781729
WBGene00044665	F59A6.12	protein_coding	-1.06609	0.000335523	0.00117011					11.67-18.25	13.9	3.76761	13.71-40.31	26.4767	13.332
WBGene00001644	gly-19	protein_coding	-1.06609	2.23304e-05	9.98952e-05			GCNT3,GCNT1,GCNT2,GCNT7,GCNT4	ENSG00000140297,ENSG00000187210,ENSG00000111846,ENSG00000124091,ENSG00000176928,ENSG00000205318	1.19-1.44	1.28	0.138924	1.78-3.11	2.45	0.665056
WBGene00000111	alh-5	protein_coding	-1.06598	6.16361e-10	6.1002e-09			ALDH3A2,ALDH3A1,ALDH3B1,ALDH3B2	ENSG00000072210,ENSG00000108602,ENSG00000006534,ENSG00000132746	7.77-11.3	9.76333	1.80877	15.27-19.45	17.73	2.18605
WBGene00015768	C14C11.4	protein_coding	-1.06577	4.03521e-05	0.000171592					0.78-0.92	0.84	0.072111	1.18-2.47	1.70333	0.678552
WBGene00017964	F31F7.1	protein_coding	-1.0655	2.86416e-17	6.15261e-16					25.56-29.76	27.21	2.23998	46.38-51.49	48.83	2.56146
WBGene00016903	marc-4	protein_coding	-1.06541	1.07342e-05	5.15647e-05			MARCH9,MARCH4,MARCH11	ENSG00000139266,ENSG00000144583,ENSG00000183654	1.37-2.51	2.12333	0.652482	3.64-3.72	3.68667	0.0416333
WBGene00013781	Y116A8B.4	protein_coding	-1.06499	0.000480337	0.0016202					5.27-7.47	6.68	1.22405	7.4-16.41	12.2367	4.54148
WBGene00012668	Y39B6A.5	protein_coding	-1.0649	1.86427e-07	1.25129e-06					66.43-82.15	72.77	8.2892	106.88-171.85	141.98	32.7992
WBGene00000221	atf-4	protein_coding	-1.06351	2.43391e-13	3.60533e-12	bZIP				25.48-31.07	27.47	3.12348	43.97-54.05	49.0467	5.0404
WBGene00020160	igcm-3	protein_coding	-1.06319	1.46733e-07	1.00062e-06					7.97-13.8	11.53	3.12175	19.11-22.26	21.1167	1.74345
WBGene00017597	F19C7.8	protein_coding	-1.06314	2.69045e-06	1.44574e-05					1.26-1.32	1.28	0.034641	2.01-2.64	2.37	0.3245
WBGene00003648	nhr-58	protein_coding	-1.06233	6.30178e-08	4.57578e-07	ZF - NHR				2.62-3.41	2.89	0.450444	4.55-5.7	5.30333	0.652712
WBGene00015644	C09E8.1	protein_coding	-1.06146	2.53852e-11	3.00425e-10					3.73-4.83	4.22667	0.557704	6.95-8.1	7.69333	0.644696
WBGene00013650	Y105C5B.9	protein_coding	-1.06117	6.86891e-09	5.87535e-08			PHYHD1	ENSG00000175287	7.18-9.3	7.97	1.15858	13.36-16.19	14.3467	1.5977
WBGene00018701	pccb-1	protein_coding	-1.06112	3.57183e-16	6.98479e-15			PCCB	ENSG00000114054	78.54-93.55	86.7967	7.61709	146.14-161.97	155.373	8.23779
WBGene00017625	cgt-2	protein_coding	-1.06103	3.06058e-08	2.33146e-07			UGCG	ENSG00000148154	2.01-3.07	2.54333	0.530031	4.04-5.02	4.49	0.494874
WBGene00019995	R10F2.4	protein_coding	-1.05949	0.0174838	0.0380603					0.21-0.4	0.326667	0.102144	0.53-1.07	0.81	0.270555
WBGene00016630	acer-1	protein_coding	-1.05912	1.56385e-14	2.62018e-13					264.04-306.32	278.22	24.3357	444.09-553.32	496.953	54.6992
WBGene00045387	K09H9.8	protein_coding	-1.05879	0.000132613	0.000502326					5.82-10.44	7.82667	2.36899	9.65-20.87	15.14	5.61385
WBGene00013964	nlp-73	protein_coding	-1.05868	8.37702e-11	9.32784e-10					9.19-9.44	9.34	0.132288	16.05-17.06	16.4833	0.520032
WBGene00016131	C26B9.1	protein_coding	-1.05803	2.90954e-08	2.22969e-07					3.09-5.03	4.03667	0.970842	7.15-7.57	7.29333	0.239653
WBGene00011774	ttr-54	protein_coding	-1.05802	7.23774e-06	3.58859e-05					10.21-15.42	12.4267	2.69043	16.05-29.15	22.4933	6.55261
WBGene00001851	hif-1	protein_coding	-1.05768	9.38711e-14	1.45431e-12	bHLH	shortened life span from RNAi in NA ~~~ extended life span from RNAi|||variation in NA|||ia4	HIF1A,EPAS1,SIM1,HIF3A,NPAS1,NPAS3,SIM2	ENSG00000100644,ENSG00000116016,ENSG00000112246,ENSG00000124440,ENSG00000130751,ENSG00000151322,ENSG00000159263	33.91-42.56	39.4267	4.79227	68.18-73.02	70.48	2.42891
WBGene00002235	kqt-3	protein_coding	-1.0568	2.60434e-07	1.70391e-06			KCNQ1	ENSG00000053918	1.14-1.52	1.30667	0.194251	2.24-2.59	2.39667	0.177858
WBGene00022500	lfi-1	protein_coding	-1.05632	3.51096e-07	2.23338e-06	bZIP		CROCC,CEP250,CROCC2	ENSG00000058453,ENSG00000126001,ENSG00000226321	11.71-20.6	17.1867	4.79072	27.27-34.14	30.3467	3.49062
WBGene00015117	B0294.1	protein_coding	-1.05631	2.14698e-05	9.63826e-05					2.33-3.95	3.19	0.814616	4.71-6.66	5.81	0.998749
WBGene00008820	nlp-55	protein_coding	-1.05616	1.02317e-06	5.97539e-06					14.05-18.8	16.05	2.46221	21.99-36.99	29.52	7.50018
WBGene00003236	mif-3	protein_coding	-1.05607	2.47985e-09	2.25154e-08			DDTL,DDT	ENSG00000099974,ENSG00000099977	36.99-47.83	41.9267	5.48427	64.06-85.27	74.5167	10.6081
WBGene00010299	F59A1.13	protein_coding	-1.05491	0.00288315	0.00795299					0.27-0.31	0.286667	0.0208167	0.48-0.63	0.563333	0.0763763
WBGene00007658	pals-4	protein_coding	-1.05447	0.00189424	0.00547321					0.32-0.72	0.496667	0.204042	0.9-1.09	1.00333	0.0960902
WBGene00014698	C37A5.3	protein_coding	-1.05361	3.31572e-07	2.11898e-06					9.04-14.29	12.35	2.88068	20.96-25.8	23.4133	2.42069
WBGene00015048	faah-2	protein_coding	-1.05302	6.00937e-14	9.54141e-13			FAAH	ENSG00000117480	19.78-25.08	22.83	2.73907	36.51-43.42	41.06	3.94133
WBGene00021755	hpo-38	protein_coding	-1.05268	0.000949223	0.0029674					1.74-2.42	2.14667	0.359073	2.72-5.97	4.04	1.70871
WBGene00235163	Y108G3AL.10	ncRNA	-1.05224	0.00239229	0.00674573					5.68-6.53	6.22	0.469361	6.54-11.55	8.5	2.67696
WBGene00008449	E01G6.1	protein_coding	-1.05186	0.00128434	0.00388406			TFPI	ENSG00000003436	0.2-0.29	0.256667	0.0493288	0.26-0.65	0.5	0.21
WBGene00006863	gyg-1	protein_coding	-1.05149	1.42539e-18	3.45141e-17			GYG2,GYG1	ENSG00000056998,ENSG00000163754	52.17-57.6	55.5533	2.95148	84.51-97.9	90.2433	6.89909
WBGene00009850	F48F7.5	protein_coding	-1.05112	2.08952e-06	1.1501e-05					1.98-2.37	2.11667	0.219621	2.92-4.53	3.95	0.894371
WBGene00016871	inso-1	protein_coding	-1.05072	1.98377e-09	1.8232e-08			KCTD2,KCTD5,KCTD17	ENSG00000180901,ENSG00000167977,ENSG00000100379	3.89-5.72	4.64333	0.956887	8.46-9.13	8.82333	0.338575
WBGene00006696	twk-46	protein_coding	-1.05072	9.81245e-09	8.15209e-08			KCNK1,KCNK6,KCNK7	ENSG00000135750,ENSG00000099337,ENSG00000173338	3.25-3.73	3.55	0.261534	5.51-7.12	6.52	0.87983
WBGene00077570	F55B12.11	pseudogene	-1.05054	0.0233802	0.0487434					0.13-0.18	0.16	0.0264575	0.22-0.46	0.363333	0.126623
WBGene00007132	pals-27	protein_coding	-1.05032	0.000452943	0.00153561					0.41-0.62	0.546667	0.118462	0.82-1.23	1.05333	0.210792
WBGene00014224	mrps-23	protein_coding	-1.0503	5.93103e-11	6.71708e-10			MRPS23	ENSG00000181610	44.32-53.43	50	4.95428	79.97-99.57	89.9867	9.80718
WBGene00003720	nhr-130	protein_coding	-1.05013	4.29186e-09	3.78505e-08	ZF - NHR				3.3-4.23	3.86333	0.49521	5.91-7.72	6.93	0.926661
WBGene00018391	rpb-4	protein_coding	-1.04986	2.75174e-10	2.85944e-09			POLR2D	ENSG00000144231	155.38-183.37	167.03	14.5725	266.52-351.25	299.353	45.4681
WBGene00015569	C07D10.5	protein_coding	-1.04985	1.84135e-11	2.22329e-10					6.96-7.89	7.44667	0.466512	11.35-14.69	13.44	1.82157
WBGene00044643	H17B01.5	protein_coding	-1.04964	0.000121929	0.000465996					2.78-3.09	2.94	0.155242	4.47-5.57	4.84	0.632218
WBGene00015948	C18A11.2	protein_coding	-1.04933	0.000174981	0.000644923					5.18-7.24	5.93333	1.13602	8.03-14.43	11.02	3.22061
WBGene00017239	F08B6.1	protein_coding	-1.04906	1.63759e-07	1.10787e-06					30.26-37.35	33.6467	3.55559	43.47-73.66	59.5633	15.1937
WBGene00019183	npr-30	protein_coding	-1.04881	0.000798462	0.00254773					0.24-0.38	0.326667	0.0757188	0.54-0.7	0.613333	0.080829
WBGene00019975	flp-34	protein_coding	-1.04881	7.40047e-05	0.000296449					2.52-3.22	2.95667	0.380832	3.69-6.71	5.40667	1.55185
WBGene00003377	mls-2	protein_coding	-1.04879	9.77162e-05	0.000380944	HD - NK		HMX3,HMX2,HMX1,NKX2-8,NKX2-3,NKX2-6,NKX2-2	ENSG00000188620,ENSG00000188816,ENSG00000215612,ENSG00000136327,ENSG00000119919,ENSG00000180053,ENSG00000125820	0.6-1	0.826667	0.205264	1.45-1.64	1.56667	0.102144
WBGene00001310	end-1	protein_coding	-1.04858	0.00406084	0.010746	ZF - GATA				0.62-0.76	0.673333	0.0757188	1.05-1.5	1.22667	0.240069
WBGene00017576	cdh-8	protein_coding	-1.04834	5.55599e-07	3.40709e-06			PCDH15,PCDH11Y,PCDH11X,PCDH1,PCDH7,PCDH9,PCDH20	ENSG00000150275,ENSG00000099715,ENSG00000102290,ENSG00000156453,ENSG00000169851,ENSG00000184226,ENSG00000197991,ENSG00000280165	1.43-1.61	1.53	0.0916515	1.72-2.19	2.03	0.268514
WBGene00003660	nhr-70	protein_coding	-1.04833	7.01299e-13	9.85786e-12	ZF - NHR				5.9-6.52	6.15667	0.323471	10.26-11.53	10.99	0.655973
WBGene00011222	R10H10.3	protein_coding	-1.04824	3.94201e-08	2.94736e-07					21.88-25.9	23.5	2.12047	33.17-52.8	42.1433	9.92267
WBGene00010031	F54B11.8	protein_coding	-1.04815	0.00904432	0.0215728					0.34-0.57	0.45	0.115326	0.65-1.01	0.85	0.183303
WBGene00015350	fbxl-1	protein_coding	-1.04784	8.64635e-16	1.63204e-14			FBXL20,FBXL2	ENSG00000108306,ENSG00000153558	19.37-24.35	22.25	2.58	36.97-42.06	39.59	2.54831
WBGene00022642	lipl-5	protein_coding	-1.04742	2.70442e-13	3.98296e-12			LIPA,LIPM,LIPF,LIPK,LIPN,LIPJ	ENSG00000107798,ENSG00000173239,ENSG00000182333,ENSG00000204021,ENSG00000204020,ENSG00000204022	225.51-242.39	234.42	8.47917	364.77-476.76	419.317	56.0512
WBGene00004798	sip-1	protein_coding	-1.04718	2.09808e-09	1.92528e-08		life span phenotype from RNAi in NA ~~~ shortened life span from variation in tm3624	CRYAA,HSPB6,HSPB1,CRYAB,HSPB8,HSPB3,HSPB2,HSPB2-C11orf52	ENSG00000160202,ENSG00000276076,ENSG00000004776,ENSG00000106211,ENSG00000109846,ENSG00000152137,ENSG00000169271,ENSG00000170276,ENSG00000254445	1595.13-2090.26	1923.44	284.34	2854.08-4003.88	3444.5	575.528
WBGene00018704	ztf-13	protein_coding	-1.04685	3.78095e-12	4.87789e-11	ZF - C2H2 - 2 fingers				6.66-7.9	7.42667	0.670025	12.9-13.26	13.1133	0.189033
WBGene00019007	ucr-11	protein_coding	-1.04662	4.04494e-08	3.01333e-07					377.73-501.83	459.753	71.0423	684.11-968.13	819.137	142.524
WBGene00219547	T06A10.106	protein_coding	-1.04624	0.00717138	0.0176125					1.89-2.85	2.24667	0.525389	4.28-5.37	4.87333	0.551392
WBGene00007878	C33A11.2	protein_coding	-1.04592	1.79495e-08	1.42941e-07			DRAM2,DRAM1	ENSG00000156171,ENSG00000136048	4.96-6.34	5.74	0.70739	9.27-11.15	10.1533	0.94511
WBGene00021915	Y55D5A.1	protein_coding	-1.0459	1.63394e-08	1.30934e-07					2.57-3.27	2.98333	0.366788	5.31-5.43	5.38667	0.0665833
WBGene00013403	fbxb-100	protein_coding	-1.0459	8.3784e-05	0.000331322					0.93-1.21	1.10667	0.153731	1.9-2.3	2.11	0.200749
WBGene00011517	cgt-1	protein_coding	-1.0459	1.86126e-07	1.24973e-06			UGCG	ENSG00000148154	1.59-1.77	1.66667	0.0929157	2.71-3.37	3.07667	0.336056
WBGene00001651	gon-2	protein_coding	-1.04587	2.70144e-08	2.08181e-07			TRPM1,TRPM3,TRPM7,TRPM6,TRPM5,TRPM4,TRPM2,TRPM8	ENSG00000134160,ENSG00000083067,ENSG00000092439,ENSG00000119121,ENSG00000070985,ENSG00000130529,ENSG00000142185,ENSG00000144481	4.04-6.52	5.56333	1.33358	8.06-13.36	10.9533	2.68331
WBGene00001666	gpa-4	protein_coding	-1.04587	6.19728e-05	0.000252952			GNAI3,GNAI2,GNAI1,GNAT2,GNAT3,GNAO1,GNAT1,GNAZ	ENSG00000065135,ENSG00000114353,ENSG00000127955,ENSG00000134183,ENSG00000214415,ENSG00000087258,ENSG00000114349,ENSG00000128266	0.52-0.71	0.626667	0.0971253	1.06-1.34	1.16667	0.151438
WBGene00077497	K06A4.10	protein_coding	-1.04557	0.0129075	0.0292585					0.25-1.84	1.13	0.808517	2.37-3.92	3.08	0.783135
WBGene00020012	R11G1.6	protein_coding	-1.04546	5.98059e-13	8.47322e-12			C2CD2,C2CD2L	ENSG00000157617,ENSG00000172375	3.8-4.57	4.14333	0.391706	6.81-7.84	7.41	0.53563
WBGene00021531	Y42G9A.1	protein_coding	-1.04519	1.35077e-10	1.46134e-09					3.85-4.69	4.15333	0.466083	7.32-8.17	7.73333	0.42548
WBGene00000216	asp-3	protein_coding	-1.04516	3.58583e-15	6.41008e-14		shortened life span from RNAi in NA ~~~ life span phenotype from RNAi in NA	NAPSA,CTSE,CTSD,REN,BACE2,BACE1	ENSG00000131400,ENSG00000196188,ENSG00000117984,ENSG00000143839,ENSG00000182240,ENSG00000186318,ENSG00000250644,ENSG00000131401	644.84-781.67	706.377	69.4446	1222.53-1281.52	1257.26	30.8573
WBGene00013819	Y116F11A.6	protein_coding	-1.04397	2.57462e-05	0.00011381					4.34-6.41	5.36333	1.0352	8.21-11.44	10.0967	1.68215
WBGene00044391	C25H3.15	protein_coding	-1.04394	0.0180598	0.0391143					0.27-0.61	0.463333	0.174738	0.54-1.45	1.07	0.473181
WBGene00012009	T25B9.3	protein_coding	-1.0439	0.00230605	0.00653746					0.64-0.75	0.676667	0.0635085	0.86-1.8	1.39667	0.483977
WBGene00003723	nhr-133	protein_coding	-1.04303	9.40808e-07	5.52213e-06	ZF - NHR				4.87-6.2	5.60667	0.676486	8.49-13.21	10.1667	2.64016
WBGene00001710	grl-1	protein_coding	-1.0424	0.000353242	0.00122617					0.56-0.78	0.69	0.115326	1.19-1.48	1.36	0.151327
WBGene00019733	M02E1.1	protein_coding	-1.04236	4.04078e-11	4.66187e-10					2.84-3.85	3.31333	0.50797	5.2-6.62	5.87667	0.712344
WBGene00021593	Y46E12A.3	protein_coding	-1.04159	0.0136319	0.0306713		extended life span from RNAi in rrf-3(pk1426)	GRXCR1,GRXCR2	ENSG00000215203,ENSG00000204928	0-0	0	0	0.05-0.23	0.13	0.0916515
WBGene00000040	aco-1	protein_coding	-1.04112	7.95695e-14	1.25006e-12		life span phenotype from variation in jh131	ACO1,IREB2,ACO2	ENSG00000122729,ENSG00000136381,ENSG00000100412	35.1-44.05	40.82	4.96746	67.85-75.14	72.32	3.91509
WBGene00021333	Y34D9A.8	protein_coding	-1.04075	2.28322e-08	1.78488e-07					8.04-8.97	8.62	0.505866	13.4-19.64	16.96	3.21173
WBGene00022503	ZC13.2	protein_coding	-1.04015	0.00502021	0.012931					0.22-0.39	0.316667	0.0873689	0.44-0.81	0.62	0.185203
WBGene00015936	C17H12.11	protein_coding	-1.04012	0.000253552	0.000906506					9.68-13.38	10.99	2.07299	11.97-27.32	20.9433	7.99766
WBGene00012251	clec-49	protein_coding	-1.04004	1.18984e-15	2.2149e-14			MRC2,LY75,PLA2R1,LY75-CD302,MRC1,COLEC11,SFTPA1,MBL2,COLEC10,SFTPA2	ENSG00000011028,ENSG00000054219,ENSG00000153246,ENSG00000248672,ENSG00000260314,ENSG00000118004,ENSG00000122852,ENSG00000165471,ENSG00000184374,ENSG00000185303	24.14-26.25	25.3833	1.10428	43.71-46.08	44.5933	1.29508
WBGene00001945	his-71	protein_coding	-1.03991	1.2239e-07	8.44273e-07		shortened life span from RNAi in zip-2(tm4248); agIs17[irg-1p::GFP]	H3F3B,H3F3A,HIST1H3J,HIST1H3D,HIST2H3PS2,H3F3C,HIST2H3D,HIST2H3C,HIST2H3A	ENSG00000132475,ENSG00000163041,ENSG00000197153,ENSG00000197409,ENSG00000203818,ENSG00000188375,ENSG00000183598,ENSG00000203811,ENSG00000203852,ENSG00000178458	53.32-69.73	60.4533	8.41234	87.98-135.18	108.457	24.2121
WBGene00011207	R10E8.1	protein_coding	-1.03978	4.55476e-08	3.36788e-07					1.93-2.42	2.22667	0.260832	3.53-4.27	3.99	0.401497
WBGene00010065	F54F7.3	protein_coding	-1.03945	0.000379133	0.00130667					17.77-21.17	19.5	1.70079	18.7-56.46	36.1367	19.0448
WBGene00013082	grdn-1	protein_coding	-1.03934	0.000260632	0.000928478			CCDC88C,CCDC88A,CCDC88B	ENSG00000015133,ENSG00000115355,ENSG00000168071	1.73-2.55	2.16	0.411461	2.04-5.3	4.10667	1.79692
WBGene00011474	aldo-1	protein_coding	-1.03931	3.50646e-15	6.27446e-14		life span phenotype from RNAi in nuo-6(qm200)	ALDOC,ALDOB,ALDOA	ENSG00000109107,ENSG00000136872,ENSG00000149925	54.5-62.75	58.7933	4.13529	98.45-109.77	104.45	5.69055
WBGene00016704	hosl-1	protein_coding	-1.03926	1.76182e-09	1.63178e-08			LIPE	ENSG00000079435	2.72-3.91	3.44667	0.637207	5.58-6.77	6.23333	0.603517
WBGene00021557	Y45G5AM.5	protein_coding	-1.03854	1.05271e-05	5.06649e-05					4.04-4.24	4.17	0.112694	6.3-9.88	7.80333	1.85759
WBGene00008377	D1054.10	protein_coding	-1.03844	8.95923e-12	1.11254e-10					439.64-474.22	453.02	18.569	680.92-928.75	801.437	124.055
WBGene00017835	F26F12.4	protein_coding	-1.03808	0.000107779	0.000416003					1.94-2.95	2.29	0.571927	3.27-5.14	4.35	0.968143
WBGene00077761	zip-9	protein_coding	-1.03786	3.4441e-12	4.46262e-11	bZIP				26.92-36.92	31.63	5.02517	57.39-63.54	60.9	3.16596
WBGene00001837	hda-4	protein_coding	-1.03772	1.54771e-07	1.05103e-06		shortened life span from variation in oy57	HDAC9,HDAC7,HDAC4,HDAC5,HDAC10,HDAC6	ENSG00000048052,ENSG00000061273,ENSG00000068024,ENSG00000108840,ENSG00000100429,ENSG00000094631	4.58-6.7	5.90667	1.15626	8.24-12.53	10.8467	2.2892
WBGene00022720	ZK370.6	protein_coding	-1.03758	0.000683525	0.00222059					0.8-1.55	1.26333	0.40501	2.25-2.67	2.40333	0.231805
WBGene00012144	lgmn-1	protein_coding	-1.03724	8.87836e-09	7.44119e-08			LGMN	ENSG00000100600	110.17-132.84	124.883	12.7562	168.69-268.2	223.07	50.3958
WBGene00000554	cnb-1	protein_coding	-1.03662	4.53671e-10	4.58384e-09			PPP3R1,PPP3R2	ENSG00000221823,ENSG00000188386,ENSG00000273398	34.14-39.16	36.79	2.52169	52.97-77.11	66.7	12.4077
WBGene00018376	F43C9.2	protein_coding	-1.03578	6.17479e-10	6.10789e-09			EFCAB2	ENSG00000203666	20.12-25.65	22.0133	3.15034	33.06-41.67	37.49	4.31044
WBGene00045177	T21D12.14	protein_coding	-1.03492	0.000121881	0.000465911					4.44-8.78	5.95333	2.45001	9.48-12.73	10.87	1.6752
WBGene00016568	C41G11.1	protein_coding	-1.03482	2.22739e-09	2.03871e-08					26.06-27.68	26.94	0.819024	38.65-59.64	48.4267	10.5685
WBGene00010724	K09E9.1	protein_coding	-1.03458	3.48893e-10	3.57565e-09					2.96-3.57	3.35	0.338674	5.15-6.41	5.89667	0.661614
WBGene00006439	ant-1.1	protein_coding	-1.03391	2.69706e-14	4.42762e-13		extended life span from RNAi in NA	SLC25A6,SLC25A5,SLC25A31,SLC25A4	ENSG00000169100,ENSG00000005022,ENSG00000151475,ENSG00000151729	1852.26-2273.03	2055.43	210.755	3567.37-3690.6	3624.13	62.1854
WBGene00013708	Y106G6E.4	protein_coding	-1.03384	3.51487e-08	2.65156e-07			MTHFS,ST20-MTHFS	ENSG00000136371,ENSG00000259332	12.8-13.9	13.2	0.608276	18.58-28.41	23.3567	4.92084
WBGene00001546	gcy-21	protein_coding	-1.03377	0.00197854	0.00569564					0.29-0.34	0.31	0.0264575	0.22-0.88	0.61	0.345977
WBGene00021353	iglr-3	protein_coding	-1.03361	4.62941e-05	0.000194882			LRFN3,LRFN1,LRRC4,ISLR,LRRC4B,LRTM1,LRIT1,LRTM2,ISLR2,LRFN4,AMIGO3,LRRC26,LRRC24	ENSG00000126243,ENSG00000128011,ENSG00000128594,ENSG00000129009,ENSG00000131409,ENSG00000144771,ENSG00000148602,ENSG00000166159,ENSG00000167178,ENSG00000173621,ENSG00000176020,ENSG00000184709,ENSG00000254402	1.6-1.93	1.71333	0.187705	2.13-3.71	3.17667	0.906495
WBGene00000497	chs-2	protein_coding	-1.03324	3.12668e-05	0.000136095					0.71-1.1	0.95	0.21	1.13-2.05	1.73	0.52
WBGene00008412	D2030.2	protein_coding	-1.03318	8.10409e-13	1.13028e-11			CLPX	ENSG00000166855	74.35-85.07	81.2033	5.95145	121.54-160.56	143.497	19.9649
WBGene00016758	C49A9.4	protein_coding	-1.03298	1.51755e-06	8.56353e-06					1.27-1.69	1.52	0.221133	2.43-2.91	2.65	0.242487
WBGene00021328	npr-23	protein_coding	-1.03152	5.11648e-05	0.000213066					0.66-0.81	0.743333	0.0763763	1.27-1.46	1.36333	0.0950438
WBGene00018112	F36H9.4	protein_coding	-1.03072	1.80051e-05	8.2043e-05					20.54-25.26	22.1967	2.65587	29.21-55.92	40.1933	13.9725
WBGene00044418	C08G5.7	protein_coding	-1.02883	3.44223e-07	2.192e-06					3.59-4	3.77667	0.207445	6.26-8.06	6.86667	1.03351
WBGene00000415	ced-1	protein_coding	-1.02865	8.63441e-10	8.32009e-09		shortened life span from variation in n691|||e1735|||n2089	MEGF10,MEGF11,PEAR1,SCARF1,SCARF2,MEGF6	ENSG00000145794,ENSG00000157890,ENSG00000187800,ENSG00000074660,ENSG00000244486,ENSG00000162591	17.8-23.62	20.8167	2.91586	29.01-39.53	35.7667	5.8641
WBGene00019957	R08E3.1	protein_coding	-1.02792	1.72181e-09	1.59721e-08					6.17-8.92	7.08667	1.58771	11.68-13.75	12.82	1.05086
WBGene00006862	pnk-4	protein_coding	-1.0274	1.12529e-11	1.38391e-10			PANK4,PANK4,PANK3,PANK2,PANK1	ENSG00000157881,ENSG00000273494,ENSG00000120137,ENSG00000125779,ENSG00000152782	3.89-5.27	4.48	0.711407	7.54-8.05	7.83	0.262107
WBGene00007317	C05A9.2	protein_coding	-1.0272	5.78143e-08	4.2174e-07					12.81-13.9	13.2233	0.59079	18.36-28.26	23.4067	4.95283
WBGene00009677	F44A6.5	protein_coding	-1.0263	4.18518e-05	0.000177422					3.69-3.82	3.74	0.07	4.71-9.36	6.75	2.37683
WBGene00001814	haf-4	protein_coding	-1.0262	2.24499e-15	4.0701e-14			ABCB9,TAP1,TAP2	ENSG00000150967,ENSG00000168394,ENSG00000204267,ENSG00000250264	9.62-11.56	10.7867	1.02807	17.31-19.78	18.85	1.34324
WBGene00004024	php-3	protein_coding	-1.02595	4.73275e-07	2.93546e-06	HD - HOX		HOXD9,HOXA9,HOXB9,HOXA10,HOXC9,HOXA11,HOXC11,HOXD10,HOXD11,HOXC10	ENSG00000128709,ENSG00000078399,ENSG00000170689,ENSG00000253293,ENSG00000180806,ENSG00000005073,ENSG00000123388,ENSG00000128710,ENSG00000128713,ENSG00000180818,ENSG00000257184	5.63-6.89	6.07333	0.70812	8.65-13.47	10.4767	2.61322
WBGene00007242	madf-5	protein_coding	-1.02454	2.92989e-09	2.64651e-08	MADF				2.1-2.73	2.38	0.32078	4.04-4.32	4.18333	0.140119
WBGene00017390	F12A10.1	protein_coding	-1.02363	2.50714e-08	1.94548e-07					47.57-57.45	52.8267	4.97036	74.05-110.59	92.2967	18.27
WBGene00019060	acox-3	protein_coding	-1.02356	6.0911e-15	1.05614e-13			ACOX3,ACOXL	ENSG00000087008,ENSG00000153093	7.86-8.48	8.23	0.326956	12.96-15.58	14.5433	1.39292
WBGene00006818	unc-86	protein_coding	-1.02324	1.71627e-06	9.56726e-06	HD - POU		POU4F3,POU4F1,POU4F2	ENSG00000091010,ENSG00000152192,ENSG00000151615	1.29-1.41	1.33333	0.0665833	2.21-2.48	2.32333	0.140119
WBGene00019344	dhhc-10	protein_coding	-1.02268	2.27595e-10	2.39142e-09	ZF - DHHC		ZDHHC24,ZDHHC19	ENSG00000174165,ENSG00000163958	4.65-5.76	5.37333	0.626924	9-9.73	9.48	0.415812
WBGene00020833	T26C12.3	protein_coding	-1.02263	6.39831e-05	0.000260444					1.14-2.1	1.74	0.523068	2.96-3.37	3.18333	0.207445
WBGene00014074	ZK757.2	protein_coding	-1.02222	4.74186e-06	2.44245e-05			DUSP18,DUSP21,DUSP14	ENSG00000167065,ENSG00000189037,ENSG00000276023	1.61-2.19	1.84	0.308058	2.98-3.83	3.35667	0.433167
WBGene00013699	Y106G6D.2	protein_coding	-1.02196	0.00174376	0.00508189					0.53-0.87	0.713333	0.171561	1.14-1.47	1.32667	0.169214
WBGene00006063	sto-1	protein_coding	-1.02195	9.49034e-08	6.6911e-07			STOML3,STOM,NPHS2,STOML2	ENSG00000133115,ENSG00000148175,ENSG00000116218,ENSG00000165283	9.33-14.88	12.6567	2.9349	22.08-23.53	22.6467	0.775134
WBGene00009803	F47B8.2	protein_coding	-1.02148	6.24139e-08	4.53444e-07					32.83-34.59	33.93	0.958958	46.3-74.86	59.99	14.3165
WBGene00016506	abhd-5.1	protein_coding	-1.02103	5.98597e-10	5.93752e-09			ABHD4,ABHD5	ENSG00000100439,ENSG00000011198	3.77-4.56	4.09333	0.414045	6.71-7.36	7.09667	0.342101
WBGene00002030	hst-3.1	protein_coding	-1.02083	0.00375833	0.0100465			HS3ST1,HS3ST5	ENSG00000002587,ENSG00000249853	0.41-0.58	0.513333	0.0907377	0.63-1.5	1.12	0.445309
WBGene00022611	ZC449.1	protein_coding	-1.02023	4.02575e-05	0.000171312					1.04-1.32	1.14667	0.151438	1.72-2.5	2.06	0.3995
WBGene00019756	lrpc-1	protein_coding	-1.01898	0.00211427	0.00604936			LRP3,LRP12,LDLRAD3,LRP10	ENSG00000130881,ENSG00000147650,ENSG00000179241,ENSG00000197324	0.23-0.51	0.346667	0.145717	0.4-0.74	0.616667	0.188237
WBGene00008443	pde-3	protein_coding	-1.01888	4.15903e-05	0.000176439			PDE3B,PDE3A	ENSG00000152270,ENSG00000172572	2.15-2.8	2.55667	0.354448	3-5.95	4.72333	1.53644
WBGene00020962	W02H5.8	protein_coding	-1.01852	8.29823e-13	1.15555e-11			TKFC	ENSG00000149476	7-8.6	7.71667	0.812917	12-15.05	13.56	1.5262
WBGene00020930	hlh-30	protein_coding	-1.01804	2.59492e-08	2.00577e-07	bHLH	shortened life span from variation in tm1978	TFE3,TFEC,TFEB,MITF	ENSG00000068323,ENSG00000105967,ENSG00000112561,ENSG00000187098	19.79-24.92	22.8	2.6783	29.33-46.05	39.37	8.85194
WBGene00004211	ptd-2	protein_coding	-1.01792	0.0103413	0.0242313			DISP1,DISP2,DISP3	ENSG00000154309,ENSG00000140323,ENSG00000204624	0.08-0.2	0.146667	0.061101	0.17-0.36	0.266667	0.0950438
WBGene00008357	nspc-16	protein_coding	-1.01759	4.53118e-07	2.82414e-06					41.87-48.18	45.6267	3.32265	60.04-99.82	78.4	20.0658
WBGene00008359	nspc-17	protein_coding	-1.01747	1.33563e-06	7.61867e-06					44.64-54.08	49.7867	4.7775	70.02-119.43	89.86	26.1025
WBGene00017430	bcl-11	protein_coding	-1.01719	9.99435e-12	1.23593e-10	ZF - C2H2 - 3 fingers		BCL11A,BCL11B,ZNF296	ENSG00000119866,ENSG00000127152,ENSG00000170684	5.45-6.96	6.18333	0.755932	9.25-12.04	10.8067	1.42283
WBGene00219985	F58D5.13	ncRNA	-1.01696	0.000686395	0.0022291					0-0	0	0	0-0	0	0
WBGene00018133	F37A4.3	protein_coding	-1.01694	0.00646777	0.0161055					0.42-1.09	0.653333	0.378462	0.79-1.86	1.21333	0.568888
WBGene00003068	lrk-1	protein_coding	-1.0162	3.97622e-06	2.07557e-05			LRRK1,LRRK2	ENSG00000154237,ENSG00000188906	1.75-2.89	2.34333	0.571431	3.05-4.94	4.21333	1.01786
WBGene00012629	slc-36.3	protein_coding	-1.01575	0.000685727	0.00222734			SLC36A1,SLC36A4,SLC36A3,SLC36A2	ENSG00000123643,ENSG00000180773,ENSG00000186334,ENSG00000186335	0.47-0.79	0.676667	0.179258	0.9-1.65	1.28667	0.375544
WBGene00010597	K06A4.7	protein_coding	-1.01478	1.44865e-08	1.17189e-07					408.95-493.3	453.573	42.3877	696.46-961.62	798.46	142.769
WBGene00020736	T23F2.3	protein_coding	-1.0142	2.65456e-06	1.42773e-05					79.61-105.19	96.61	14.7226	131.47-217.89	169.897	43.9971
WBGene00002222	klp-11	protein_coding	-1.01415	1.88683e-08	1.50057e-07			KIF3B,KIF3C,KIF3A	ENSG00000101350,ENSG00000084731,ENSG00000131437	20.42-49.05	38.08	15.443	19.35-58.53	35.16	20.6551
WBGene00044774	F16B3.3	protein_coding	-1.01403	6.3683e-05	0.000259341					4.16-5.35	4.57667	0.670398	5.29-10.71	8.21667	2.73586
WBGene00003163	mdl-1	protein_coding	-1.01299	5.76584e-13	8.18192e-12	bHLH	life span phenotype from RNAi in NA	MXI1,MXD1,MXD4,MXD3	ENSG00000119950,ENSG00000059728,ENSG00000123933,ENSG00000213347	30.08-35.74	33.7433	3.17683	53.33-62.65	58.5333	4.75408
WBGene00004220	ptr-5	protein_coding	-1.01194	3.475e-07	2.21208e-06			PTCHD1,PTCHD3,PTCHD4	ENSG00000165186,ENSG00000182077,ENSG00000244694	1.2-1.91	1.47333	0.382143	2.26-2.91	2.66333	0.352184
WBGene00001465	flr-1	protein_coding	-1.01149	1.97405e-07	1.31903e-06		extended life span from RNAi in NA	ASIC4,ASIC2,ASIC1,ASIC3,ASIC5	ENSG00000072182,ENSG00000108684,ENSG00000110881,ENSG00000213199,ENSG00000256394	1.37-1.73	1.50667	0.195021	2.41-2.58	2.50667	0.0873689
WBGene00007904	C33G3.4	protein_coding	-1.01148	2.87202e-11	3.37217e-10			MANBA	ENSG00000109323	3.03-4.15	3.64667	0.568536	6.29-6.49	6.37	0.10583
WBGene00195017	srpr-2.2	ncRNA	-1.01125	0.0010336	0.00319876					7.44-12.07	9.11667	2.56547	12.91-22.43	17.87	4.77259
WBGene00001994	hpk-1	protein_coding	-1.01116	3.03247e-05	0.000132446		shortened life span from RNAi|||variation in NA|||pk1393	HIPK2,HIPK3,HIPK1	ENSG00000064393,ENSG00000110422,ENSG00000163349	5.8-8.48	7.56333	1.52749	8.52-18.41	14.02	5.03757
WBGene00003686	nhr-96	protein_coding	-1.01102	2.52152e-06	1.36686e-05	ZF - NHR				2.06-3.16	2.64667	0.553655	4.13-5.22	4.71	0.548361
WBGene00001856	hil-5	protein_coding	-1.0107	2.74507e-08	2.11361e-07			HIST1H1E,HIST1H1B,HIST1H1D,HIST1H1A,HIST1H1T,HIST1H1C,H1F0	ENSG00000168298,ENSG00000184357,ENSG00000124575,ENSG00000124610,ENSG00000187475,ENSG00000187837,ENSG00000189060	185.26-267.6	227.587	41.2187	343.23-452.75	398.823	54.779
WBGene00044394	B0034.7	protein_coding	-1.01068	0.00315558	0.00860893					3.49-3.69	3.59333	0.100167	3.94-11.22	7.25667	3.68283
WBGene00015402	C03G6.17	protein_coding	-1.01031	9.57532e-06	4.65726e-05					6.73-9.59	7.81667	1.54872	10.51-18.2	14.27	3.84782
WBGene00012366	maea-1	protein_coding	-1.00997	4.65413e-13	6.68387e-12			MAEA	ENSG00000090316	10.25-12.88	11.16	1.4904	18.55-20.24	19.4533	0.851019
WBGene00010884	M7.8	protein_coding	-1.00977	1.10254e-06	6.39507e-06					5.43-6.97	6.39333	0.839663	9.68-14.42	12.1067	2.37203
WBGene00001438	fkh-6	protein_coding	-1.00917	2.63149e-06	1.41703e-05	WH - Fork Head		FOXG1,FOXI1,FOXI2,FOXI3	ENSG00000176165,ENSG00000248767,ENSG00000168269,ENSG00000186766,ENSG00000214336	2.66-3.34	3.09	0.374032	3.91-6.3	5.45667	1.34128
WBGene00000207	asb-2	protein_coding	-1.0068	9.39075e-16	1.76696e-14		extended life span from RNAi in NA	ATP5F1	ENSG00000116459	152.35-167.4	159.053	7.6584	264-285.91	272.85	11.5458
WBGene00045482	T03F6.9	protein_coding	-1.00663	0.0109196	0.025386					0.42-1.02	0.71	0.3005	1.49-1.78	1.61667	0.148436
WBGene00006365	syg-1	protein_coding	-1.00615	6.7146e-07	4.05095e-06			KIRREL,KIRREL2,KIRREL3	ENSG00000183853,ENSG00000126259,ENSG00000149571	1.46-2.07	1.82333	0.321299	2.59-3.41	3.13667	0.473427
WBGene00044512	W03F9.11	protein_coding	-1.00605	0.00278022	0.00770992					0.99-1.31	1.17333	0.165025	1.46-2.99	2.06667	0.81267
WBGene00021516	Y41D4B.14	protein_coding	-1.00515	1.76796e-05	8.07654e-05					3.7-3.86	3.79	0.0818535	5.23-7.55	6.42333	1.16144
WBGene00018041	F35D2.3	protein_coding	-1.00401	2.34872e-06	1.28095e-05		extended life span from RNAi in NA		ENSG00000213240	4.77-5.94	5.32667	0.587055	8.28-12.55	9.73333	2.43972
WBGene00019866	R04B3.1	protein_coding	-1.00362	0.00583226	0.0147233					0.17-0.35	0.276667	0.0945163	0.42-0.78	0.563333	0.190875
WBGene00003786	npa-1	protein_coding	-1.0033	8.63684e-14	1.34858e-12		extended life span from RNAi in NA			63.24-82.53	71.8	9.82638	122.45-126.26	123.883	2.07278
WBGene00012358	W09D6.5	protein_coding	-1.00308	6.89016e-16	1.31023e-14					27.66-28.44	28.01	0.396106	46.89-50.1	48.45	1.60689
WBGene00019589	K09F6.6	protein_coding	-1.00261	3.86724e-07	2.44007e-06					0.83-1.18	0.996667	0.175594	1.65-1.81	1.71333	0.085049
WBGene00010503	K02C4.5	protein_coding	-1.00217	5.12093e-08	3.7632e-07					7.47-9.37	8.10667	1.09409	11.38-16.52	14	2.57146
WBGene00001771	gst-23	protein_coding	-1.00197	0.00130135	0.00392953			GSTP1,GSTM3,GSTM4,GSTM2,GSTM1,GSTM5	ENSG00000084207,ENSG00000134202,ENSG00000168765,ENSG00000213366,ENSG00000134184,ENSG00000134201	1.08-1.2	1.15	0.06245	1.77-2.47	2.04	0.376431
WBGene00011869	dod-6	protein_coding	-1.00116	1.3728e-08	1.11304e-07		life span phenotype from RNAi in fer-15(b26); daf-2(mu150); fem-1(hc17)			45.25-64.89	57.73	10.8471	87.11-113.5	99.7433	13.2308
WBGene00004457	rpm-1	protein_coding	-1.0006	1.24562e-05	5.87795e-05			MYCBP2	ENSG00000005810	1.01-1.66	1.32	0.326037	1.93-2.28	2.04667	0.202073
WBGene00021701	Y48G9A.7	protein_coding	-1.00016	0.00519048	0.013314					1.68-3.09	2.33667	0.709953	3.85-5.61	4.48	0.980765
WBGene00008994	F21A3.4	protein_coding	1.00015	0.000133104	0.000504078					3.53-4.79	4.02	0.675056	1.54-2	1.69333	0.265581
WBGene00012577	Y37H9A.2	pseudogene	1.00073	0.0115513	0.0266215					0.36-1.05	0.81	0.39	0.1-0.34	0.253333	0.133167
WBGene00016361	drd-10	protein_coding	1.0019	9.72434e-08	6.82649e-07					11.51-12.57	11.9333	0.561278	5.06-5.46	5.20667	0.220303
WBGene00008032	C39E9.8	protein_coding	1.00208	9.36934e-14	1.45282e-12					208.58-229.08	218.52	10.2641	80.93-99	90.3267	9.05669
WBGene00015661	C09H5.7	protein_coding	1.00321	0.000326924	0.00114257					2.41-4.22	3.48333	0.950807	0.99-1.77	1.41	0.393446
WBGene00009581	F40F9.3	protein_coding	1.00329	2.6052e-06	1.40372e-05					8.78-14.01	11.0533	2.68113	3.73-5.03	4.53667	0.704367
WBGene00044388	C27D6.11	protein_coding	1.00333	1.66978e-06	9.32262e-06			TSSK1B,TSSK2,TSSK6,TSSK4,TSSK3	ENSG00000212122,ENSG00000206203,ENSG00000178093,ENSG00000139908,ENSG00000162526	5.85-9.34	7.81	1.78429	3.05-3.43	3.27667	0.200333
WBGene00015675	C10E2.5	protein_coding	1.00341	0.00645832	0.0160887					1.77-2.66	2.23	0.445758	0.5-0.9	0.763333	0.228108
WBGene00001690	grd-1	protein_coding	1.00355	2.99476e-05	0.000130895					1.01-1.61	1.40333	0.340783	0.45-0.66	0.583333	0.115902
WBGene00010919	M117.3	protein_coding	1.00371	0.002878	0.00794012		shortened life span from RNAi in NA	YWHAH,YWHAQ,YWHAZ,YWHAB,YWHAG,SFN	ENSG00000128245,ENSG00000134308,ENSG00000164924,ENSG00000166913,ENSG00000170027,ENSG00000175793	2.19-2.97	2.52667	0.400791	0.76-1.25	0.976667	0.249867
WBGene00012925	wht-8	protein_coding	1.00408	9.47755e-05	0.000370853			ABCG1,ABCG4,ABCG2,ABCG8	ENSG00000160179,ENSG00000172350,ENSG00000118777,ENSG00000143921	1.88-2.01	1.94333	0.0650641	0.47-1.15	0.79	0.34176
WBGene00007597	C15A11.2	protein_coding	1.00481	6.31996e-05	0.000257548					4.95-6.29	5.41667	0.756924	1.92-2.54	2.28667	0.325167
WBGene00010083	xdh-1	protein_coding	1.00547	8.86755e-13	1.22909e-11		extended life span from RNAi in rrf-3(pk1426)	XDH,AOX1	ENSG00000158125,ENSG00000138356	9.71-11.02	10.55	0.729178	3.7-4.73	4.34	0.558659
WBGene00012605	Y38F1A.1	protein_coding	1.00569	8.79522e-07	5.18556e-06					13.87-21.08	17.1467	3.64958	6.23-7.93	6.98333	0.866333
WBGene00022385	Y95B8A.4	protein_coding	1.00682	9.13375e-05	0.000358655					3.05-3.89	3.42	0.428836	1.06-1.92	1.42333	0.445234
WBGene00013838	fbxa-31	protein_coding	1.00727	6.05853e-05	0.000247911					3.22-4.3	3.59333	0.612318	1.13-1.67	1.45667	0.287286
WBGene00017452	bath-29	protein_coding	1.00749	2.05848e-16	4.11098e-15					38.22-42.33	40.3467	2.05875	16.19-17.88	16.95	0.85773
WBGene00005640	srn-1	protein_coding	1.00791	0.0197796	0.0422964					0.39-0.6	0.463333	0.118462	0-0.27	0.133333	0.135031
WBGene00016274	C30G12.2	protein_coding	1.01078	6.44509e-07	3.90944e-06					6.65-8.78	7.89	1.10729	2.36-3.85	3.18667	0.75831
WBGene00007489	C09G5.7	protein_coding	1.01086	1.14501e-05	5.45776e-05					2.5-2.8	2.62	0.158745	0.95-1.16	1.03667	0.109697
WBGene00000723	col-150	protein_coding	1.01203	6.32422e-06	3.17079e-05			SFTPD	ENSG00000133661	23.35-33.41	27.25	5.39737	8.3-14.25	10.88	3.05265
WBGene00018253	F40H6.1	protein_coding	1.01239	3.07061e-06	1.6348e-05					13.89-22.02	17.0033	4.38648	5.63-8.33	6.77	1.39814
WBGene00009511	F37H8.2	pseudogene	1.01245	4.66723e-07	2.89884e-06					1.88-2.8	2.31333	0.462313	0.87-1.01	0.943333	0.0702377
WBGene00045484	F34D10.9	protein_coding	1.01271	2.42396e-06	1.31757e-05			CDC45	ENSG00000093009	4.02-5.37	4.48333	0.768136	1.53-2.07	1.79	0.270555
WBGene00007141	pitr-4	protein_coding	1.01299	0.014596	0.0325825			SLC20A1,SLC20A2	ENSG00000144136,ENSG00000168575	0.41-0.51	0.443333	0.057735	0.08-0.23	0.16	0.0754983
WBGene00010991	gskl-1	protein_coding	1.01338	0.000875445	0.00276279					1.38-2.39	1.85667	0.507379	0.67-0.77	0.733333	0.0550757
WBGene00001993	hpd-1	protein_coding	1.01351	6.2763e-16	1.20373e-14		extended life span from RNAi in daf-2(e1370)	HPD	ENSG00000158104	160.22-181.14	167.747	11.6286	64.01-73.23	69.5333	4.87387
WBGene00021579	clec-73	protein_coding	1.0136	4.22285e-08	3.14063e-07					7.76-11.04	9.88	1.8387	3.34-4.47	4.09	0.649538
WBGene00022778	ZK616.8	protein_coding	1.015	2.13696e-05	9.60267e-05			PTPN6,PTPN11	ENSG00000111679,ENSG00000179295	5.55-6.02	5.82667	0.245832	2.07-2.99	2.47	0.471593
WBGene00018210	F39G3.5	protein_coding	1.01532	0.000309151	0.00108533			CYB561,CYBRD1,CYB561A3	ENSG00000008283,ENSG00000071967,ENSG00000162144	7.59-12.02	10.4467	2.47819	2.63-5.71	4.02333	1.56081
WBGene00021608	Y46H3D.1	protein_coding	1.01547	0.000333501	0.00116397					5.74-8.8	7.23333	1.53132	2.21-2.87	2.64	0.372693
WBGene00017432	F13H6.4	pseudogene	1.0155	0.00387048	0.0103109					0.78-1.08	0.9	0.158745	0.18-0.54	0.363333	0.180093
WBGene00000539	cln-3.1	protein_coding	1.0163	0.000208007	0.000754985			CLN3	ENSG00000188603,ENSG00000261832	1.73-3.04	2.44667	0.663652	0.88-1.17	1	0.151327
WBGene00015193	clec-117	protein_coding	1.01631	8.31425e-05	0.000329076					6.65-12.7	9.06333	3.20516	3.16-3.85	3.61333	0.392726
WBGene00022458	prp-31	protein_coding	1.0165	1.61207e-13	2.43635e-12			PRPF31,PRPF31,PRPF31,PRPF31,PRPF31,PRPF31,PRPF31,PRPF31,PRPF31,PRPF31	ENSG00000105618,ENSG00000275885,ENSG00000274144,ENSG00000274651,ENSG00000274894,ENSG00000275117,ENSG00000276421,ENSG00000277154,ENSG00000277707,ENSG00000277953	174.5-179.42	176.177	2.80935	61.4-80.65	73.1833	10.3255
WBGene00016239	C30A5.4	pseudogene	1.01687	0.0214257	0.0451633					0.32-0.49	0.386667	0.0907377	0.09-0.35	0.176667	0.150111
WBGene00016320	C32E8.1	protein_coding	1.01719	0.0130518	0.0295371					1.34-1.66	1.53333	0.170098	0.42-0.63	0.523333	0.10504
WBGene00019913	R06B10.2	pseudogene	1.01767	7.67458e-05	0.000306401					0.84-1.21	1.08	0.208087	0.32-0.55	0.44	0.115326
WBGene00011830	cyp-29A2	protein_coding	1.01778	2.12868e-07	1.41286e-06			CYP4V2,CYP3A43,CYP3A5,CYP3A4,CYP3A7,CYP4B1,CYP4A22,CYP4F11,CYP4F22,CYP4F2,CYP4Z1,CYP4F12,CYP4X1,CYP4F8,CYP4F3,CYP4A11	ENSG00000145476,ENSG00000021461,ENSG00000106258,ENSG00000160868,ENSG00000160870,ENSG00000142973,ENSG00000162365,ENSG00000171903,ENSG00000171954,ENSG00000186115,ENSG00000186160,ENSG00000186204,ENSG00000186377,ENSG00000186526,ENSG00000186529,ENSG00000187048	6.98-8.09	7.66333	0.597857	2.39-3.86	3.09333	0.737044
WBGene00007986	C36F7.5	protein_coding	1.01782	3.90213e-05	0.000166289					7.12-10.7	8.57333	1.88259	3.38-4	3.75333	0.328836
WBGene00015229	fbxa-125	protein_coding	1.01986	0.00236719	0.00668643					1.14-2.14	1.69667	0.509542	0.42-0.8	0.636667	0.195533
WBGene00013221	Y54G11A.14	protein_coding	1.01998	6.5249e-06	3.26592e-05					6.19-16.27	11.6667	5.09643	2.33-9.59	6.20333	3.65439
WBGene00020360	math-41	protein_coding	1.02035	8.58587e-11	9.54851e-10					5.39-6.55	6.05	0.596322	2.16-2.73	2.48667	0.293995
WBGene00018054	F35F10.4	pseudogene	1.02079	0.00355747	0.00956965					0.36-0.6	0.45	0.130767	0.15-0.24	0.196667	0.0450925
WBGene00021398	Y38C1AA.7	protein_coding	1.02115	3.17268e-07	2.03411e-06					97.05-168.02	128.133	36.2948	45.12-56.05	51.3433	5.62063
WBGene00017556	F18A12.7	protein_coding	1.0217	1.99329e-05	9.00023e-05					1.76-2.55	2.09333	0.409186	0.54-1.08	0.803333	0.270247
WBGene00008065	npr-18	protein_coding	1.02305	0.0043398	0.0113983			MCHR1,MCHR2	ENSG00000128285,ENSG00000152034	0.48-0.63	0.533333	0.083865	0.19-0.22	0.206667	0.0152753
WBGene00010834	mct-3	protein_coding	1.02319	3.20496e-09	2.88189e-08			SLC16A14,SLC16A9,SLC16A10,SLC16A12,SLC16A6,SLC16A4	ENSG00000163053,ENSG00000165449,ENSG00000112394,ENSG00000152779,ENSG00000108932,ENSG00000168679	25.47-30.92	27.34	3.1014	9.77-13.29	11.09	1.91792
WBGene00194981	Y49E10.30	protein_coding	1.0232	0.0149339	0.0332001					3.58-5.44	4.42	0.942974	0.99-4.05	2.84	1.6273
WBGene00006351	sur-5	protein_coding	1.02347	1.27319e-14	2.14727e-13			AACS	ENSG00000081760	18.47-23.26	20.4467	2.50221	8.16-8.6	8.45	0.251197
WBGene00016707	C46E10.1	protein_coding	1.02358	7.06992e-08	5.08477e-07					8.4-11.22	9.98667	1.44282	3.79-4.09	3.95333	0.151767
WBGene00008154	C47E12.11	protein_coding	1.02358	2.37295e-05	0.000105521					3.26-4.55	3.95667	0.651178	1.26-2.03	1.54667	0.420991
WBGene00017647	F20H11.4	protein_coding	1.02419	5.42776e-08	3.97562e-07			PTPN18,PTPN12,PTPN22	ENSG00000072135,ENSG00000127947,ENSG00000134242	3.98-5.15	4.46	0.612617	1.73-2.06	1.87333	0.169214
WBGene00007337	C05C12.5	protein_coding	1.02424	3.32774e-07	2.1259e-06					18.81-27.76	22.76	4.56645	8.16-10.56	9.14333	1.25731
WBGene00018966	F56D2.5	protein_coding	1.02533	2.66322e-07	1.7399e-06			RNF14	ENSG00000013561	6.14-6.77	6.38	0.340735	1.87-3.09	2.53667	0.617846
WBGene00022763	ZK546.7	pseudogene	1.02582	0.00115796	0.00355047					1.06-1.42	1.20333	0.190875	0.41-0.64	0.513333	0.116762
WBGene00018994	F56H1.3	pseudogene	1.02628	0.0175569	0.0381916					0.1-0.31	0.203333	0.10504	0.02-0.07	0.05	0.0264575
WBGene00013107	Y51H4A.13	protein_coding	1.02795	5.18022e-05	0.000215319					2.44-3.02	2.67	0.308058	0.72-1.28	1.06	0.298664
WBGene00009473	F36D3.8	protein_coding	1.02936	0.000987856	0.00307742					1-2.41	1.78333	0.717937	0.57-0.87	0.683333	0.162891
WBGene00022891	ZK1290.10	protein_coding	1.02943	0.00391287	0.0104099					0.55-0.89	0.74	0.173494	0.2-0.34	0.286667	0.0757188
WBGene00020634	acs-9	protein_coding	1.03051	0.00394371	0.0104795					0.51-0.92	0.72	0.205183	0.22-0.28	0.256667	0.0321455
WBGene00219322	C33C12.12	protein_coding	1.03101	0.0205818	0.043724					0.94-2.42	1.83333	0.786215	0.13-1.24	0.64	0.560446
WBGene00012388	Y6B3B.3	pseudogene	1.03105	0.0168725	0.0369226					0.1-0.24	0.166667	0.0702377	0.03-0.07	0.0433333	0.023094
WBGene00015893	C17C3.11	protein_coding	1.03106	0.00408074	0.0107939					0.92-0.99	0.96	0.0360555	0.36-0.41	0.39	0.0264575
WBGene00007249	C01G12.9	protein_coding	1.0319	4.41359e-05	0.000186354					2.73-4.36	3.51	0.817251	1.09-1.65	1.4	0.284781
WBGene00012169	ttbk-4	protein_coding	1.03258	6.58936e-07	3.98479e-06					8.83-14.14	11.5333	2.65632	4.16-5.18	4.75333	0.530031
WBGene00018065	F35F11.2	protein_coding	1.03269	5.94802e-05	0.000243779					3.66-5.09	4.37	0.715052	1.31-1.96	1.71667	0.354448
WBGene00015997	C18H7.7	protein_coding	1.03286	6.02943e-05	0.000246889					7.92-13.54	10.19	2.96157	3.93-4.61	4.23	0.346987
WBGene00007791	C28A5.6	protein_coding	1.03302	1.32979e-09	1.24909e-08					3.9-4.87	4.24667	0.540956	1.55-1.91	1.73667	0.18037
WBGene00020966	W03A5.1	protein_coding	1.03414	1.77178e-05	8.09193e-05			FER,FES	ENSG00000151422,ENSG00000182511	1.28-2.04	1.74	0.404475	0.58-0.76	0.68	0.0916515
WBGene00015595	bath-33	protein_coding	1.03416	0.0158966	0.0350312					0.5-0.81	0.646667	0.155671	0.18-0.32	0.246667	0.0702377
WBGene00022760	ZK546.3	pseudogene	1.03425	3.27421e-05	0.000141827					18.93-29.04	22.58	5.61027	6.78-11.55	8.84667	2.4479
WBGene00014154	ZK930.4	protein_coding	1.03483	1.53447e-05	7.12448e-05					8.59-13.4	10.5167	2.5437	3.52-5.06	4.29	0.77
WBGene00015516	C06A8.6	protein_coding	1.03548	5.49219e-06	2.79435e-05			PPP1R7	ENSG00000115685	10.99-17.83	13.9967	3.49413	4.19-6.52	5.39	1.16658
WBGene00009504	F37B12.1	protein_coding	1.03565	2.53468e-06	1.3722e-05					4.45-5.98	5.29	0.775951	1.79-2.53	2.10667	0.381357
WBGene00021889	Y54G2A.24	pseudogene	1.03607	0.00093579	0.00292899					1.21-1.71	1.45333	0.250267	0.43-0.71	0.546667	0.145717
WBGene00017594	F19C7.4	protein_coding	1.03644	0.000257011	0.000917589			PRSS16	ENSG00000112812	1.42-1.45	1.43	0.0173205	0.33-0.72	0.566667	0.207926
WBGene00011630	T08G11.3	protein_coding	1.03715	0.00375504	0.0100392			SAXO1,SAXO2	ENSG00000155875,ENSG00000188659	0.4-0.58	0.5	0.0916515	0.12-0.23	0.193333	0.0635085
WBGene00044314	fbxb-33	protein_coding	1.03719	0.00965204	0.0228125					1.03-1.67	1.32667	0.322542	0.2-0.83	0.48	0.32078
WBGene00015713	C12D12.1	protein_coding	1.03725	1.59966e-14	2.67768e-13					36.48-42.15	40.0233	3.08908	17.01-18	17.4167	0.518106
WBGene00012741	Y40H4A.2	protein_coding	1.03781	1.45534e-05	6.78174e-05					4.81-7.81	5.84333	1.70392	2.13-2.45	2.28	0.160935
WBGene00020661	smz-2	protein_coding	1.03909	4.93679e-07	3.04722e-06					25.3-36.55	29.1833	6.38285	10.19-13.93	11.6567	1.99623
WBGene00014259	ZK1320.11	protein_coding	1.04107	8.86143e-13	1.22909e-11					44.32-50.62	46.5067	3.56462	17.9-20.49	18.97	1.35237
WBGene00000541	cln-3.3	protein_coding	1.04127	1.50481e-06	8.49968e-06			CLN3	ENSG00000188603,ENSG00000261832	3.8-5.27	4.38	0.782496	1.51-1.98	1.75667	0.235867
WBGene00016577	clec-3	protein_coding	1.04135	0.00179044	0.00520498			CLEC3B,CLEC3A	ENSG00000163815,ENSG00000166509	1.37-1.47	1.41	0.052915	0.24-0.74	0.523333	0.25658
WBGene00016698	C46A5.1	protein_coding	1.0414	3.84343e-05	0.000164061			PTPN21,PTPN14	ENSG00000070778,ENSG00000152104	2.16-4.11	3.09333	0.977667	1.05-1.32	1.2	0.137477
WBGene00014080	atg-4.2	protein_coding	1.04142	6.15496e-15	1.06618e-13			ATG4D,ATG4C,ATG4A,ATG4B	ENSG00000130734,ENSG00000125703,ENSG00000101844,ENSG00000168397	15.25-16.24	15.6933	0.503024	5.85-7.11	6.47333	0.630106
WBGene00023490	F36A2.14	protein_coding	1.04174	1.04071e-07	7.26591e-07					7.45-10.04	8.54667	1.33979	2.88-3.63	3.34333	0.40501
WBGene00011713	htrl-1	protein_coding	1.04268	2.69643e-11	3.17434e-10					13.05-18.35	15.7	2.65	6.07-6.55	6.38667	0.274287
WBGene00010014	F54B3.2	protein_coding	1.04336	0.00171583	0.00501028					1.19-2.35	1.61	0.642806	0.53-0.73	0.63	0.1
WBGene00018448	F45D11.1	pseudogene	1.04338	0.0022837	0.00647924					0.76-0.9	0.833333	0.0702377	0.25-0.35	0.296667	0.0503322
WBGene00021918	Y55D5A.4	protein_coding	1.04381	3.08972e-05	0.000134716					4.88-8.21	6.44667	1.67369	2.41-2.65	2.5	0.130767
WBGene00012638	Y38H8A.4	protein_coding	1.04399	2.39147e-05	0.000106291			TSSK1B,TSSK4,TSSK2,TSSK6,TSSK3	ENSG00000212122,ENSG00000139908,ENSG00000206203,ENSG00000178093,ENSG00000162526	4.51-7.72	6.38667	1.67255	2.21-3	2.52	0.421545
WBGene00021261	Y22D7AR.7	protein_coding	1.04408	0.00187214	0.00541897					0.41-0.77	0.57	0.183303	0.19-0.21	0.2	0.01
WBGene00009501	F37A8.1	protein_coding	1.04473	5.42973e-05	0.000224646					6.26-10.78	7.84333	2.54583	2.82-3.29	3.05	0.23516
WBGene00010166	gmd-2	protein_coding	1.04475	0.00011779	0.000450949			GMDS	ENSG00000112699	3.48-7.33	5.38333	1.92537	1.59-2.66	2.08	0.540648
WBGene00014148	ZK909.3	protein_coding	1.04511	2.1664e-11	2.59302e-10			HDDC3	ENSG00000184508	68.46-82.98	75.13	7.33157	26.27-33.54	30.29	3.69566
WBGene00019568	K09D9.11	pseudogene	1.04571	0.00303599	0.00832072					0.41-0.89	0.593333	0.259294	0.19-0.23	0.206667	0.0208167
WBGene00011756	ctg-2	protein_coding	1.04707	9.81299e-10	9.39506e-09			SEC14L6,SEC14L2,SEC14L3,SEC14L4	ENSG00000214491,ENSG00000100003,ENSG00000100012,ENSG00000133488,ENSG00000249590	10.54-13.61	11.6067	1.73615	4.34-4.99	4.7	0.330606
WBGene00043998	T21C12.8	protein_coding	1.04797	0.000349113	0.00121302					1.85-3.25	2.51667	0.702377	0.82-1.57	1.21667	0.376873
WBGene00002055	ifc-1	protein_coding	1.04835	4.41892e-16	8.58547e-15			LMNB2,KRT71,KRT1,KRT76,KRT3	ENSG00000176619,ENSG00000139648,ENSG00000167768,ENSG00000185069,ENSG00000186442	24.65-27.32	25.6567	1.45108	10.36-10.72	10.5467	0.18037
WBGene00009502	F37A8.2	protein_coding	1.04919	2.05476e-06	1.13376e-05					3.24-4.34	3.89	0.576628	1.41-1.7	1.56667	0.146401
WBGene00044457	C18H7.11	protein_coding	1.0497	0.000405011	0.00138545					3.28-4.36	3.89333	0.554737	0.61-1.89	1.43	0.711899
WBGene00013194	Y54E2A.9	protein_coding	1.05076	4.21335e-07	2.64469e-06			VMO1	ENSG00000182853	14.02-20.65	16.9833	3.37049	5.84-7.58	6.70333	0.870077
WBGene00014229	ZK1128.3	protein_coding	1.05154	2.12219e-05	9.54113e-05					3.68-5.27	4.22	0.90945	1.41-1.89	1.70667	0.259294
WBGene00013847	cls-3	protein_coding	1.0516	4.66677e-12	5.96054e-11			CLASP2,CLASP1	ENSG00000163539,ENSG00000074054	10.14-11.94	11.07	0.901499	3.72-5.19	4.49333	0.737993
WBGene00019406	acdh-8	protein_coding	1.05169	1.00053e-07	7.01272e-07			ACADM	ENSG00000117054	19.24-29.23	22.9867	5.44289	8.06-9.97	9.14	0.979234
WBGene00020987	W03D8.5	protein_coding	1.05179	2.65532e-05	0.00011711					3.86-6.68	5.45667	1.44659	1.86-2.28	2.13333	0.236925
WBGene00019459	K06H7.8	protein_coding	1.0518	6.90129e-06	3.43223e-05					4.33-6.23	4.97	1.09124	1.77-2.37	1.98667	0.332916
WBGene00000389	cdc-25.4	protein_coding	1.05189	0.00024287	0.000870401			CDC25B,CDC25C,CDC25A	ENSG00000101224,ENSG00000158402,ENSG00000164045	2.38-3.02	2.62333	0.346458	0.67-1.08	0.94	0.23388
WBGene00014157	ZK930.7	protein_coding	1.05195	0.000112864	0.000433389					3.55-5.1	4.36667	0.778353	1.31-1.93	1.62667	0.310215
WBGene00007584	C14C10.1	protein_coding	1.05203	8.89806e-09	7.45421e-08			SLC25A3	ENSG00000075415	19.62-29.85	23.8733	5.32829	9.12-10.19	9.71	0.543415
WBGene00000783	cpr-3	protein_coding	1.05249	1.73623e-12	2.33069e-11			CTSB	ENSG00000164733	28.53-32	30.01	1.79034	9.81-13.98	12.08	2.10948
WBGene00007610	C15H7.3	protein_coding	1.05269	2.58731e-06	1.3966e-05					7.4-11.17	8.92333	1.98636	2.93-4.34	3.47667	0.756461
WBGene00017784	F25E5.3	protein_coding	1.05285	0.00460733	0.0120145					0.71-1.12	0.88	0.213776	0.22-0.31	0.28	0.0519615
WBGene00003094	lys-5	protein_coding	1.05316	0.00413384	0.0109176					2.87-4.04	3.39667	0.593661	0.76-1.52	1.21667	0.402534
WBGene00007071	AC3.5	protein_coding	1.05353	2.85322e-06	1.52769e-05			TRHDE,ANPEP,LVRN	ENSG00000072657,ENSG00000166825,ENSG00000172901	24.88-30.16	27.34	2.65835	7.15-14.41	10.7867	3.63002
WBGene00018250	F40H3.2	protein_coding	1.05373	0.000483762	0.00162868					11.14-14.09	12.2933	1.57672	2.3-7.2	4.74	2.45006
WBGene00016224	fbxa-57	pseudogene	1.05395	0.00471719	0.0122724					1.91-3.25	2.49667	0.685371	0.4-1.27	0.973333	0.496622
WBGene00004020	pho-1	protein_coding	1.05397	6.42683e-09	5.51567e-08		shortened life span from variation in tm5302 ~~~ extended life span from variation in tm5302	ACPP,ACP2,ACPT	ENSG00000014257,ENSG00000134575,ENSG00000142513	6.24-8.45	7.18667	1.13852	2.6-3.37	2.89333	0.416453
WBGene00077696	marc-1	protein_coding	1.0542	0.00269857	0.00751451			MARCH1,MARCH8	ENSG00000145416,ENSG00000165406	1.45-2.38	1.93	0.465725	0.56-0.82	0.693333	0.130128
WBGene00008741	ctsa-1.2	protein_coding	1.05425	1.19217e-08	9.7722e-08			CTSA,CPVL	ENSG00000064601,ENSG00000106066	115.62-152.13	136.667	18.8845	43.34-65.31	54.7367	11.0081
WBGene00021489	Y40B10A.4	pseudogene	1.05438	0.00743337	0.0181662					0.2-0.34	0.29	0.0781025	0.08-0.14	0.11	0.03
WBGene00000056	acr-17	protein_coding	1.05499	0.000223503	0.000806325			HTR3B,HTR3A,HTR3C,HTR3E,HTR3D,ZACN	ENSG00000149305,ENSG00000166736,ENSG00000178084,ENSG00000186038,ENSG00000186090,ENSG00000186919	1.2-1.72	1.47333	0.261024	0.5-0.6	0.55	0.05
WBGene00021533	Y42G9A.3	protein_coding	1.05506	8.0527e-12	1.00836e-10			LRRC58	ENSG00000163428	33.25-42.97	38.84	5.02178	13.51-16.98	15.5467	1.81197
WBGene00012720	Y39E4B.11	protein_coding	1.05509	4.13066e-05	0.000175401					3.47-5.31	4.27667	0.940709	1.37-1.96	1.66	0.295127
WBGene00016177	C28C12.1	protein_coding	1.05538	6.91974e-07	4.16628e-06					6.67-7.7	7.08667	0.542433	2.62-3.81	3.32667	0.625646
WBGene00013299	irld-18	protein_coding	1.05641	0.000790046	0.00252493					2-4.36	3.28	1.19264	1.15-1.49	1.31333	0.170392
WBGene00012635	Y38H8A.1	protein_coding	1.05692	0.000179174	0.000658752					4.15-6.68	5.09	1.38459	1.37-2.65	1.97667	0.642599
WBGene00013554	Y75B8A.19	protein_coding	1.05696	6.91281e-12	8.71725e-11					6.03-7.29	6.46333	0.716194	2.17-2.87	2.51333	0.35019
WBGene00015660	catp-3	protein_coding	1.05711	1.78616e-10	1.90361e-09			ATP1A2,ATP12A,ATP1A3,ATP4A,ATP1A4,ATP1A1	ENSG00000018625,ENSG00000075673,ENSG00000105409,ENSG00000105675,ENSG00000132681,ENSG00000163399	19.4-22.36	21.0167	1.49881	6.74-9.98	8.39	1.62083
WBGene00012297	W06D4.3	protein_coding	1.05743	0.000386545	0.0013299					2.05-3.23	2.55667	0.607399	0.69-1.14	0.903333	0.225906
WBGene00019980	chil-14	protein_coding	1.05828	0.000699971	0.00226907			CHID1	ENSG00000177830	1.25-2.27	1.74333	0.510816	0.47-0.9	0.696667	0.215948
WBGene00004400	rom-1	protein_coding	1.05905	1.88733e-13	2.81667e-12			RHBDL3,RHBDL1,RHBDL2	ENSG00000141314,ENSG00000103269,ENSG00000158315	19.08-21.9	20.67	1.44406	8.09-8.78	8.37667	0.35949
WBGene00015261	B0563.1	protein_coding	1.06001	0.017354	0.0378237					0.6-1.58	1.24667	0.560119	0.13-0.57	0.386667	0.228983
WBGene00044177	C30G7.3	protein_coding	1.06039	3.40114e-08	2.57445e-07					11.27-16.87	14.4233	2.8661	5.32-6.28	5.76	0.484974
WBGene00004296	rad-50	protein_coding	1.06042	1.08026e-11	1.32945e-10			RAD50	ENSG00000113522,ENSG00000283782	44.69-54.36	49.01	4.91659	15.49-22.46	19.6133	3.65618
WBGene00008186	best-11	protein_coding	1.06121	0.000316241	0.00110805			BEST2,BEST3,BEST4,BEST1	ENSG00000039987,ENSG00000127325,ENSG00000142959,ENSG00000167995	1.28-2.07	1.61	0.410731	0.54-0.66	0.596667	0.0602771
WBGene00007323	fbxa-155	protein_coding	1.06208	0.000224078	0.000808235					1.84-3.08	2.48333	0.621316	0.57-1.15	0.906667	0.301054
WBGene00018143	oac-23	protein_coding	1.0622	0.000881749	0.00277978					0.57-0.93	0.766667	0.1823	0.2-0.35	0.276667	0.0750555
WBGene00019812	R01H2.4	protein_coding	1.06303	0.00239471	0.00674924					0.8-1.76	1.24333	0.484183	0.34-0.63	0.46	0.151327
WBGene00022795	ZK686.5	protein_coding	1.06355	0.00116879	0.00357939	ZF - C2H2 - 3 fingers				1.28-2.04	1.67333	0.380701	0.21-0.9	0.596667	0.352467
WBGene00021358	Y37E11AL.2	protein_coding	1.06373	2.92535e-08	2.24085e-07					16.23-18.63	17.3133	1.21689	5.37-7.59	6.41	1.1166
WBGene00021787	Y51H7C.9	protein_coding	1.06399	2.43712e-06	1.32392e-05			SRR	ENSG00000167720	3.39-5.33	4.19333	1.01204	1.26-1.95	1.63333	0.348473
WBGene00016040	C24A11.1	protein_coding	1.06416	4.8633e-07	3.00808e-06					12.42-20.15	15.6033	4.04132	5.97-6.14	6.05667	0.085049
WBGene00003143	max-1	protein_coding	1.06418	8.86557e-09	7.43743e-08		extended life span from RNAi in NA	PLEKHH1,PLEKHH2,PLEKHH3	ENSG00000054690,ENSG00000152527,ENSG00000068137	5.12-5.72	5.42	0.3	1.59-2.59	2.12	0.502693
WBGene00021435	Y39A3A.4	protein_coding	1.06458	0.000302017	0.00106342			PTPN5,PTPN7,PTPRR,PTPN18,PTPN12,PTPN22	ENSG00000110786,ENSG00000143851,ENSG00000153233,ENSG00000072135,ENSG00000127947,ENSG00000134242	1.87-2.57	2.20333	0.351188	0.71-1.15	0.89	0.230651
WBGene00008141	C47E8.1	protein_coding	1.06527	0.000338449	0.00117894					3.51-6.36	4.52667	1.59086	1.46-2.16	1.78	0.353836
WBGene00011295	R102.8	protein_coding	1.06533	5.21962e-05	0.000216705					6.27-7.7	6.79	0.790759	1.8-3.05	2.52333	0.647791
WBGene00012785	Y43C5B.2	protein_coding	1.06552	0.00179201	0.00520808					1.93-3.7	2.55667	0.991682	0.71-1.03	0.883333	0.161658
WBGene00018930	F56B3.6	protein_coding	1.06575	5.82101e-08	4.24445e-07			REEP6,REEP5	ENSG00000115255,ENSG00000129625	15.03-23.63	18.9967	4.33859	6.92-7.53	7.27667	0.317857
WBGene00020914	sulp-6	protein_coding	1.06625	3.54452e-06	1.86382e-05			SLC26A3,SLC26A4,SLC26A2,SLC26A5,SLC26A6,SLC26A8,SLC26A10,SLC26A1,SLC26A7,SLC26A9	ENSG00000091138,ENSG00000091137,ENSG00000155850,ENSG00000170615,ENSG00000225697,ENSG00000112053,ENSG00000135502,ENSG00000145217,ENSG00000147606,ENSG00000174502	1.51-2.21	1.90667	0.359212	0.55-0.86	0.703333	0.155027
WBGene00007081	AH6.3	protein_coding	1.06655	1.72655e-05	7.90959e-05					5.94-8.42	6.81333	1.39317	2.11-3.35	2.65	0.635295
WBGene00018165	F38A5.8	protein_coding	1.06701	0.00750174	0.0183083					1.9-3.45	2.86667	0.843109	0.67-1.59	0.993333	0.517333
WBGene00010829	M02B1.4	protein_coding	1.06706	5.73223e-05	0.000235799					3.65-7.03	5.19	1.70985	1.54-2.22	1.98	0.381576
WBGene00008986	F20G2.2	protein_coding	1.06709	4.31034e-09	3.79947e-08					62.5-74.6	68.4933	6.0508	23.58-32.75	27.1033	4.94
WBGene00006533	tba-7	protein_coding	1.06726	5.82473e-18	1.33292e-16		extended life span from RNAi in tph-1(mg280)	TUBA1B,TUBA4A,TUBA1A,TUBA1C,TUBAL3,TUBA3D,TUBA3E,TUBA3C,TUBA8	ENSG00000123416,ENSG00000127824,ENSG00000167552,ENSG00000167553,ENSG00000178462,ENSG00000075886,ENSG00000152086,ENSG00000198033,ENSG00000183785,ENSG00000214391	27.26-30.26	28.9967	1.555	10.83-12.4	11.3867	0.878996
WBGene00022417	Y102A11A.7	protein_coding	1.07204	0.00139423	0.00417991					2.37-3.83	2.89	0.815598	0.62-1.31	0.973333	0.345302
WBGene00022086	sprr-3	protein_coding	1.07308	0.0114472	0.0264031					0.29-0.54	0.41	0.1253	0.09-0.18	0.123333	0.0493288
WBGene00008180	C48D5.3	protein_coding	1.07314	0.0179406	0.0389221					0.57-1.33	0.95	0.38	0.27-0.36	0.306667	0.0472582
WBGene00000240	pah-1	protein_coding	1.07325	3.7518e-19	9.47995e-18			PAH	ENSG00000171759	116.35-122.28	118.76	3.11694	42.17-50.37	47.2767	4.45535
WBGene00017056	D2062.4	protein_coding	1.07366	0.00114872	0.00352697					3.71-7.28	5.77667	1.85047	1.85-2.65	2.27333	0.402036
WBGene00009641	F42G4.2	protein_coding	1.0752	3.13716e-07	2.0135e-06					4.22-6.66	5.47333	1.22137	2.03-2.2	2.10667	0.0862168
WBGene00015246	scl-23	protein_coding	1.07531	0.000217938	0.000788152			CRISP3,R3HDML,CRISPLD2,CRISPLD1,CRISP2,CRISP1,PI15,GLIPR1,CLEC18B,CLEC18A,CLEC18C,PI16,GLIPR1L1,GLIPR1L2	ENSG00000096006,ENSG00000101074,ENSG00000103196,ENSG00000121005,ENSG00000124490,ENSG00000124812,ENSG00000137558,ENSG00000139278,ENSG00000140839,ENSG00000157322,ENSG00000157335,ENSG00000164530,ENSG00000173401,ENSG00000180481	1.48-2.28	1.95333	0.419682	0.58-0.92	0.783333	0.179536
WBGene00020646	zmp-6	protein_coding	1.07548	0.00230226	0.00652983			MMP26,MMP28,MMP7	ENSG00000167346,ENSG00000271447,ENSG00000137673	0.84-1.78	1.22	0.495177	0.37-0.49	0.45	0.069282
WBGene00013009	fbxc-23	protein_coding	1.07607	0.000108332	0.000417507					2.27-3.07	2.62	0.409268	0.88-1.21	0.996667	0.185023
WBGene00020703	T22F7.4	protein_coding	1.07615	0.000531008	0.00177207					4.33-4.95	4.66333	0.312623	1.1-2.8	1.71	0.946203
WBGene00000617	col-40	protein_coding	1.07711	0.00400554	0.0106217			MARCO	ENSG00000019169	0.74-1.32	1.11333	0.323934	0.26-0.52	0.376667	0.132035
WBGene00194733	Y41C4A.21	protein_coding	1.07795	0.0163882	0.035986					1.61-2.37	1.89667	0.412957	0-1.02	0.646667	0.562257
WBGene00018488	acs-1	protein_coding	1.07836	2.93998e-16	5.78746e-15			ACSF2	ENSG00000167107	43.52-55.53	49.0067	6.07174	18.89-19.36	19.1833	0.255799
WBGene00009492	F36H1.3	protein_coding	1.07863	2.59082e-06	1.39765e-05			PTPN5,PTPN7,PTPRR,PTPN18,PTPN12,PTPN22,PTPN9	ENSG00000110786,ENSG00000143851,ENSG00000153233,ENSG00000072135,ENSG00000127947,ENSG00000134242,ENSG00000169410	2.38-3.85	3.07333	0.738535	0.96-1.32	1.16	0.183303
WBGene00008812	F14F7.5	protein_coding	1.07871	0.0138166	0.0310057					0.16-0.24	0.206667	0.0416333	0.04-0.09	0.0666667	0.0251661
WBGene00013192	Y54E2A.7	protein_coding	1.07937	1.22587e-05	5.80001e-05					4.36-7.45	5.60333	1.63096	2-2.19	2.11	0.0984886
WBGene00021239	Y20F4.4	protein_coding	1.07963	1.24284e-05	5.86636e-05					16.54-23.82	19.6367	3.75969	5.93-10.23	8.67667	2.38548
WBGene00022780	ZK622.1	protein_coding	1.07989	2.22912e-05	9.97696e-05			FES,FER	ENSG00000182511,ENSG00000151422	2.81-5.16	3.84333	1.20035	1.29-1.64	1.46	0.175214
WBGene00013478	Y69E1A.8	protein_coding	1.08082	5.18588e-05	0.000215504					3.22-4.95	4.05	0.867122	1.07-2	1.5	0.468935
WBGene00003434	msp-38	protein_coding	1.08085	1.61986e-09	1.5079e-08					126.19-178.72	149.883	26.64	54.23-66.63	59.0833	6.62424
WBGene00015917	C17G10.3	pseudogene	1.08097	2.75868e-07	1.7944e-06					5.12-6.03	5.44667	0.506392	1.87-2.57	2.14333	0.374344
WBGene00007138	B0285.6	protein_coding	1.0813	9.15602e-07	5.38763e-06			SLC13A3,SLC13A1,SLC13A2,SLC13A5,SLC13A4	ENSG00000158296,ENSG00000081800,ENSG00000007216,ENSG00000141485,ENSG00000164707	2.07-2.76	2.44667	0.349333	0.87-1.04	0.95	0.08544
WBGene00014039	ZK662.2	protein_coding	1.08222	3.90146e-07	2.45906e-06					5.75-8.44	7.48	1.50123	2.75-2.91	2.84	0.0818535
WBGene00018292	idpc-2	protein_coding	1.08223	0.00324863	0.00883046					1.86-2.34	2.03333	0.266333	0.24-1.18	0.716667	0.470142
WBGene00003526	nas-7	protein_coding	1.08272	2.47413e-06	1.3428e-05			ASTL,MEP1A,MEP1B	ENSG00000188886,ENSG00000112818,ENSG00000141434	4.34-6.41	5.22	1.06925	1.68-2.41	2.02	0.36756
WBGene00004909	snf-10	protein_coding	1.08278	0.000163201	0.0006055			SLC6A16,SLC6A15,SLC6A20,SLC6A18,SLC6A19,SLC6A17	ENSG00000063127,ENSG00000072041,ENSG00000163817,ENSG00000164363,ENSG00000174358,ENSG00000197106	0.95-1.37	1.17	0.210713	0.29-0.52	0.436667	0.12741
WBGene00015685	C10G11.1	protein_coding	1.08393	0.00473715	0.0123171					1.15-2.81	1.88	0.84788	0.46-0.8	0.676667	0.188237
WBGene00011932	sptl-3	protein_coding	1.08446	2.78714e-22	8.65851e-21			SPTLC2,SPTLC3	ENSG00000100596,ENSG00000172296	39.92-42.32	41.2733	1.22904	15.53-17.34	16.2633	0.952593
WBGene00006576	tkr-1	protein_coding	1.08516	0.0147277	0.0328232			TACR3,TACR2,TACR1	ENSG00000169836,ENSG00000075073,ENSG00000115353	0.31-0.5	0.433333	0.106927	0.1-0.24	0.156667	0.0737111
WBGene00013263	txdc-12.1	protein_coding	1.08559	7.13135e-07	4.28216e-06			TXNDC12,AGR2,AGR3	ENSG00000117862,ENSG00000106541,ENSG00000173467	107.29-171.36	135.327	32.775	39.91-62.42	52.2033	11.3978
WBGene00020414	T10E9.4	protein_coding	1.08565	1.82132e-10	1.93877e-09					20.11-30.73	26.5833	5.67945	9.53-11.31	10.5067	0.90257
WBGene00007049	tag-191	protein_coding	1.08573	0.000554349	0.0018407					2.06-3.17	2.69	0.57	0.44-1.37	0.966667	0.477109
WBGene00016346	fbxa-120	protein_coding	1.08586	4.59643e-06	2.37233e-05					4.27-5.25	4.92	0.562939	1.36-2.61	1.96333	0.626126
WBGene00009513	sfxn-1.2	protein_coding	1.08589	3.49255e-05	0.000150261			SFXN3,SFXN1,SFXN2	ENSG00000107819,ENSG00000164466,ENSG00000156398	2.33-3.02	2.75667	0.372872	0.92-1.34	1.07333	0.231805
WBGene00044003	Y41E3.18	protein_coding	1.08614	0.00114901	0.00352726					0.87-1.13	0.98	0.134536	0.22-0.34	0.28	0.06
WBGene00014238	ZK1225.4	protein_coding	1.08647	6.10958e-06	3.07697e-05					3.09-5.74	4.29333	1.34165	1.5-1.76	1.59667	0.142244
WBGene00003768	nlp-30	protein_coding	1.08657	2.24436e-06	1.2289e-05					30.53-38.08	34.34	3.77549	9.01-18.07	13.12	4.58804
WBGene00219758	linc-11	lincRNA	1.0868	1.35241e-05	6.34005e-05					3.15-4.74	3.92333	0.795885	1.25-1.75	1.49	0.250599
WBGene00010547	K03H1.12	protein_coding	1.08686	9.69453e-05	0.000378268					10.7-17.66	13.11	3.94273	4.3-5.33	4.94	0.558659
WBGene00020911	cpt-6	protein_coding	1.08756	6.16106e-17	1.28943e-15					16.88-17.68	17.1533	0.456216	6.15-7.35	6.79	0.603987
WBGene00014994	ZK1225.7	pseudogene	1.08784	0.000251147	0.000898147					6.06-7.92	7.12	0.95687	2.87-3.71	3.30333	0.420634
WBGene00003093	lys-4	protein_coding	1.08794	9.05625e-13	1.25137e-11					331.89-412.69	360.643	45.1563	122.64-155.41	140.917	16.7094
WBGene00016956	C55C3.6	protein_coding	1.08805	0.000380638	0.00131109					1.55-2.42	2.09	0.471487	0.75-0.96	0.856667	0.10504
WBGene00017244	apy-1	protein_coding	1.08819	2.90924e-17	6.24196e-16		shortened life span from RNAi in NA	CANT1	ENSG00000171302	85.25-97.1	92.9533	6.6778	33.09-39.62	36.74	3.3324
WBGene00000895	dac-1	protein_coding	1.0882	2.43088e-05	0.000107882	WH - DAC		DACH2,DACH1	ENSG00000126733,ENSG00000276644	1.9-2.48	2.17333	0.291433	0.66-1.06	0.893333	0.208167
WBGene00022240	shl-1	protein_coding	1.08892	1.05725e-05	5.08694e-05			KCND2,KCND3,KCND1	ENSG00000184408,ENSG00000171385,ENSG00000102057	1.65-1.91	1.76333	0.133167	0.6-0.8	0.673333	0.110151
WBGene00010992	R03D7.8	protein_coding	1.08989	1.31204e-05	6.1686e-05					1.6-2.39	1.94667	0.403774	0.74-0.77	0.753333	0.0152753
WBGene00020140	ant-1.4	protein_coding	1.09144	9.5328e-08	6.7131e-07		extended life span from RNAi in NA	SLC25A6,SLC25A5,SLC25A31,SLC25A4	ENSG00000169100,ENSG00000005022,ENSG00000151475,ENSG00000151729	11.94-18.18	14.92	3.12941	5.13-6.36	5.71	0.617981
WBGene00013331	Y57G11C.42	protein_coding	1.09149	2.9678e-08	2.26754e-07					3.2-3.81	3.48333	0.3073	1.09-1.36	1.26333	0.150444
WBGene00000752	col-179	protein_coding	1.09166	3.36655e-09	3.01809e-08			MARCO	ENSG00000019169	436.81-612.57	521.467	88.0572	171.37-238.58	202.82	33.8117
WBGene00044333	C01G12.13	protein_coding	1.09331	0.000736113	0.00237162					2.02-2.89	2.41	0.441928	0.58-1.12	0.87	0.272213
WBGene00020400	T10B11.4	protein_coding	1.09361	0.00562412	0.0142607					0.59-0.96	0.76	0.186815	0.18-0.33	0.276667	0.083865
WBGene00023427	F14D2.15	protein_coding	1.09391	2.30265e-12	3.05891e-11					25.51-30.68	28.2533	2.59951	11.02-12.05	11.6033	0.528425
WBGene00006949	wrt-3	protein_coding	1.094	1.83875e-05	8.35517e-05					3.68-5.14	4.43	0.730821	1.62-1.83	1.71	0.108167
WBGene00010651	K08C9.2	protein_coding	1.09401	6.60752e-08	4.7791e-07					34.2-55.23	41.54	11.8662	15.72-16.84	16.15	0.603573
WBGene00014128	ZK892.4	protein_coding	1.09422	0.00386582	0.0103038			AMACR	ENSG00000242110	0.6-1.49	0.996667	0.452806	0.29-0.44	0.366667	0.0750555
WBGene00000728	col-155	protein_coding	1.09453	3.12711e-10	3.22702e-09			MARCO	ENSG00000019169	97.06-135.73	116.937	19.3577	40.7-53.49	46.47	6.48598
WBGene00017955	F31E8.5	protein_coding	1.09454	1.94912e-07	1.30286e-06					5.24-8.52	6.84	1.64146	2.42-3.14	2.71333	0.378065
WBGene00017460	bath-30	protein_coding	1.09649	1.59322e-20	4.47551e-19					76.53-82.58	80.4333	3.38601	29.02-35.46	31.59	3.41114
WBGene00012855	Y44A6D.5	protein_coding	1.09766	1.69928e-07	1.14866e-06			BCAT1,BCAT2	ENSG00000060982,ENSG00000105552	6.45-9.75	7.66667	1.81269	2.79-3.01	2.89667	0.110151
WBGene00019668	fil-2	protein_coding	1.098	2.65133e-05	0.00011697					2.51-3.16	2.86667	0.329596	0.93-1.18	1.06333	0.125831
WBGene00009708	F44G3.7	protein_coding	1.09868	1.84213e-06	1.02274e-05					2.66-4.26	3.66667	0.876432	1.09-1.66	1.39333	0.286764
WBGene00012859	Y45F3A.1	protein_coding	1.09903	4.75159e-07	2.9451e-06					5.53-7.91	6.46667	1.26832	2.28-2.93	2.53333	0.347898
WBGene00011176	R09E10.6	protein_coding	1.09915	3.21661e-09	2.89091e-08					112.75-177.26	137.54	34.75	47.25-56.21	52.92	4.9314
WBGene00015937	C17H12.12	protein_coding	1.09969	6.94862e-09	5.93502e-08					4.41-6.18	5.54	0.981478	1.76-2.29	2.09667	0.292632
WBGene00010869	M05B5.1	protein_coding	1.0997	6.46771e-07	3.92183e-06					5.93-8.91	7.29667	1.50524	2.53-3.27	2.82333	0.393107
WBGene00015970	C18E3.1	protein_coding	1.09971	1.21156e-06	6.97543e-06					3.87-4.56	4.22	0.345109	1.37-1.79	1.61333	0.217792
WBGene00015500	C06A5.2	protein_coding	1.09972	7.07351e-05	0.000284947					3.48-4.78	4	0.687895	1.05-1.88	1.50333	0.420278
WBGene00012010	T25B9.4	protein_coding	1.09972	0.000229247	0.000826213			FER,FES	ENSG00000151422,ENSG00000182511	2.47-2.94	2.65667	0.249466	0.76-0.95	0.843333	0.0971253
WBGene00022705	ZK354.2	protein_coding	1.10102	7.86098e-09	6.63106e-08					8.57-11.11	10.0467	1.31948	3-4.88	3.81667	0.963967
WBGene00021207	ptp-5.3	protein_coding	1.10149	8.96356e-07	5.27959e-06					3.46-5.19	4.26333	0.871569	1.54-1.67	1.62333	0.0723418
WBGene00000060	acr-21	protein_coding	1.10296	0.00437002	0.0114692			CHRNA9,CHRNA10	ENSG00000174343,ENSG00000129749	0.53-0.64	0.596667	0.0585947	0.08-0.33	0.196667	0.125831
WBGene00013083	Y51A2D.18	protein_coding	1.10314	1.26075e-08	1.02638e-07			SLC22A14	ENSG00000144671	8.46-9.81	9.10667	0.676782	2.68-4.34	3.52333	0.830321
WBGene00011493	T05F1.8	protein_coding	1.10325	1.95627e-06	1.08208e-05		extended life span from RNAi in rrf-3(pk1426)	SLC25A3	ENSG00000075415	4.6-7.73	6.18667	1.56545	2.13-2.65	2.31667	0.289367
WBGene00015464	C05C8.7	protein_coding	1.10356	2.83888e-12	3.71881e-11			MPI	ENSG00000178802	28.99-35.8	31.69	3.61733	10.3-14.03	12.2533	1.87127
WBGene00000083	adt-2	protein_coding	1.10379	4.80098e-14	7.69792e-13		shortened life span from RNAi|||variation in NA|||wk156	ADAMTS2,ADAMTS14,ADAMTS3,ADAMTS13,ADAMTS6,ADAMTS17,ADAMTS18,ADAMTS16	ENSG00000087116,ENSG00000138316,ENSG00000156140,ENSG00000160323,ENSG00000049192,ENSG00000140470,ENSG00000140873,ENSG00000145536	9.21-12.25	10.92	1.55522	4.36-4.68	4.56	0.174356
WBGene00019260	H34I24.1	protein_coding	1.10505	2.59076e-05	0.000114467					3.99-6.02	4.88333	1.03665	1.67-2.12	1.86	0.233024
WBGene00003998	pgp-4	protein_coding	1.10513	2.4938e-11	2.95524e-10			ABCB5,ABCB4,ABCB11,ABCB1	ENSG00000004846,ENSG00000005471,ENSG00000073734,ENSG00000085563	3.23-4.2	3.58333	0.535942	1.36-1.45	1.39333	0.0493288
WBGene00003015	lin-29	protein_coding	1.1053	3.07324e-09	2.7718e-08	ZF - C2H2 - 5 fingers		ZNF384,ZNF362,ZNF581,ZNF524,ZNF580	ENSG00000126746,ENSG00000160094,ENSG00000171425,ENSG00000171443,ENSG00000213015	3.73-3.87	3.82333	0.080829	1.51-1.99	1.77333	0.243379
WBGene00044270	F35E2.10	pseudogene	1.10583	0.000472432	0.00159594					0.7-0.85	0.76	0.0793725	0.22-0.4	0.3	0.0916515
WBGene00007639	C17D12.5	protein_coding	1.10636	0.0005818	0.00192257					3.09-4.55	4.05	0.831625	1.18-1.99	1.53	0.416053
WBGene00013053	Y50E8A.10	protein_coding	1.10677	0.000533795	0.00178005					1.89-3.33	2.65	0.723326	0.76-1.07	0.926667	0.156312
WBGene00008659	clec-151	protein_coding	1.10728	2.58836e-08	2.00156e-07					5.16-7.77	6.25667	1.35397	2.04-2.71	2.37	0.335112
WBGene00014241	ZK1251.3	protein_coding	1.10751	0.00766801	0.0186886			SRD5A1,SRD5A2	ENSG00000145545,ENSG00000277893	0.79-1.4	1.09667	0.305014	0.1-0.58	0.353333	0.241109
WBGene00014174	ZK970.8	protein_coding	1.10792	3.89655e-05	0.00016613			RABIF	ENSG00000183155	6.98-12.11	8.88333	2.80938	3.2-3.85	3.53333	0.32532
WBGene00015359	C02G6.1	pseudogene	1.10868	0.000153159	0.00057156			IDE,NRDC	ENSG00000119912,ENSG00000078618	0.56-0.66	0.62	0.052915	0.17-0.27	0.216667	0.0503322
WBGene00019382	K04C2.5	protein_coding	1.10915	0.0124562	0.0284046					1.63-2.71	2.21333	0.545191	0.29-1.29	0.676667	0.537153
WBGene00019949	R08C7.5	protein_coding	1.10953	5.32766e-06	2.71992e-05					2.54-4.4	3.41667	0.934577	1.17-1.35	1.25667	0.090185
WBGene00022157	Y71G12B.22	protein_coding	1.1097	2.85475e-06	1.52806e-05					6.02-7.81	6.70667	0.965004	1.97-3.9	2.68333	1.05888
WBGene00009321	F32B6.4	protein_coding	1.10999	9.96812e-07	5.82717e-06					18.15-29.03	22.7367	5.63721	6.2-9.87	8.56333	2.05052
WBGene00012379	Y1A5A.1	protein_coding	1.11001	4.10572e-06	2.1388e-05			LMO4	ENSG00000143013	13.69-22.4	16.6433	4.98598	5.67-7.31	6.33333	0.863732
WBGene00013673	Y105E8A.13	protein_coding	1.11068	4.69393e-05	0.000197445					3.93-4.97	4.55667	0.551845	0.67-1.84	1.34667	0.606163
WBGene00018259	F41B4.3	protein_coding	1.1107	2.09122e-10	2.2129e-09					16.43-19.5	17.46	1.76672	6.27-7.52	6.70333	0.707696
WBGene00022072	cpg-9	protein_coding	1.1117	1.7191e-06	9.58006e-06					156.21-192.67	172.61	18.5035	43.09-88.78	64.5767	22.9658
WBGene00011120	R07E5.15	protein_coding	1.11208	3.96925e-08	2.96558e-07					16.37-24.99	19.6433	4.66906	6.62-7.96	7.33667	0.674858
WBGene00013684	Y105E8A.27	protein_coding	1.11214	4.27572e-08	3.17468e-07					7.76-10.85	9.12667	1.57557	3.23-3.83	3.47333	0.315647
WBGene00007402	ugt-60	protein_coding	1.11222	1.97624e-06	1.09212e-05					4.97-5.76	5.44333	0.417652	1.31-2.7	2.05667	0.700738
WBGene00017405	bath-31	protein_coding	1.11224	5.36024e-05	0.000222105					2.56-4.46	3.33333	0.998065	1.06-1.39	1.27	0.182483
WBGene00007210	agmo-1	protein_coding	1.11244	2.34836e-08	1.831e-07		shortened life span from RNAi in NA	AGMO	ENSG00000187546	5.22-7	6.3	0.948894	2.1-2.83	2.39333	0.38553
WBGene00007222	C01F6.2	protein_coding	1.11309	1.62906e-06	9.11674e-06					5.3-6.83	5.86667	0.83859	1.53-2.74	2.21	0.618789
WBGene00014852	W02A11.6	pseudogene	1.11311	0.00100629	0.00312506					0.49-0.87	0.713333	0.198578	0.19-0.47	0.293333	0.153731
WBGene00008252	C51E3.6	protein_coding	1.1137	1.0842e-10	1.18658e-09			SLC23A2,SLC23A1,SLC23A3	ENSG00000089057,ENSG00000170482,ENSG00000213901	8.79-12.53	10.79	1.88351	3.86-4.58	4.14667	0.38175
WBGene00011918	T22C1.8	protein_coding	1.11477	8.44654e-09	7.09922e-08			PTPN5,PTPN7,PTPRR,PTPN18,PTPN12,PTPN22,PTPN9	ENSG00000110786,ENSG00000143851,ENSG00000153233,ENSG00000072135,ENSG00000127947,ENSG00000134242,ENSG00000169410	4.42-6.35	5.68333	1.09464	1.82-2.39	2.12333	0.286764
WBGene00015142	B0310.6	protein_coding	1.11507	0.0109668	0.0254758					1.21-3.88	2.43	1.34978	0.56-0.87	0.733333	0.158219
WBGene00001943	his-69	protein_coding	1.11531	0.0208311	0.0441715		shortened life span from RNAi in NA	H3F3B,H3F3A,HIST1H3J,HIST1H3D,HIST2H3PS2,HIST2H3D,HIST2H3C,HIST2H3A	ENSG00000132475,ENSG00000163041,ENSG00000197153,ENSG00000197409,ENSG00000203818,ENSG00000183598,ENSG00000203811,ENSG00000203852,ENSG00000178458	0.94-1.17	1.05667	0.115036	0.27-0.39	0.313333	0.0665833
WBGene00018839	F54H5.2	protein_coding	1.11563	0.000236896	0.000851036					2.2-2.53	2.38667	0.169214	0.64-1.07	0.886667	0.221886
WBGene00010679	K08F4.5	protein_coding	1.11584	7.95052e-08	5.67025e-07					7.5-10.08	8.76	1.29105	2.98-3.48	3.29667	0.275379
WBGene00013473	Y69E1A.1	protein_coding	1.11639	1.13929e-10	1.24383e-09					36.72-55.35	45.03	9.47625	16.7-17.74	17.2333	0.520513
WBGene00023345	T12B5.9	pseudogene	1.11661	0.00730176	0.017886					0.21-0.38	0.303333	0.0862168	0.04-0.12	0.09	0.043589
WBGene00017815	F26B1.1	protein_coding	1.11718	0.0143758	0.032127					0.69-1.24	1.03	0.297153	0.31-0.44	0.356667	0.0723418
WBGene00018471	F45E4.6	protein_coding	1.1181	1.39216e-06	7.91842e-06					2.67-3.36	2.97333	0.352467	0.92-1.35	1.13	0.215174
WBGene00010225	ttr-31	protein_coding	1.11825	3.81897e-08	2.86527e-07					31.53-44.42	39.1667	6.76744	12.22-17.3	14.8233	2.54237
WBGene00014132	ZK896.1	protein_coding	1.11831	0.000440508	0.00149544					1.04-1.27	1.14333	0.116762	0.34-0.48	0.413333	0.0702377
WBGene00206372	B0454.26	protein_coding	1.11851	0.00291439	0.00802927					2.17-3.46	2.80667	0.645161	0.44-1.31	0.883333	0.435239
WBGene00009412	F35E2.5	protein_coding	1.11896	4.76698e-05	0.000200236					1.11-1.47	1.32667	0.190875	0.4-0.56	0.493333	0.0832666
WBGene00009647	phlp-2	protein_coding	1.11922	5.00965e-05	0.000209104			PHLPP2,PHLPP1	ENSG00000040199,ENSG00000081913	0.63-0.73	0.683333	0.0503322	0.23-0.34	0.266667	0.0635085
WBGene00016299	C32B5.6	protein_coding	1.11991	7.00785e-05	0.000282684					3.74-4.3	4	0.282135	1.15-1.51	1.37333	0.195021
WBGene00012492	fbxb-7	protein_coding	1.12072	9.90922e-09	8.22047e-08					7-8.24	7.62	0.62	2.32-3.26	2.92333	0.523673
WBGene00050947	K07C5.13	protein_coding	1.12097	0.000103438	0.000400631					0-0	0	0	0-0	0	0
WBGene00021606	Y46H3C.6	pseudogene	1.12162	2.46525e-06	1.33879e-05					2.34-2.41	2.38667	0.0404145	0.89-1.11	0.993333	0.110604
WBGene00005013	jmjd-1.1	protein_coding	1.12175	1.48635e-06	8.41138e-06			KDM7A,PHF8,PHF2	ENSG00000006459,ENSG00000172943,ENSG00000197724	1.85-2.31	2.04333	0.238607	0.71-0.82	0.756667	0.0568624
WBGene00006987	zmp-1	protein_coding	1.12212	0.000239878	0.000860886			MMP17,MMP25,MMP21,MMP26,MMP28,MMP19,MMP14,MMP13,MMP11,MMP24,MMP16,MMP11,MMP8,MMP20,MMP27,MMP3,MMP10,MMP1	ENSG00000198598,ENSG00000008516,ENSG00000154485,ENSG00000167346,ENSG00000271447,ENSG00000123342,ENSG00000157227,ENSG00000137745,ENSG00000099953,ENSG00000125966,ENSG00000156103,ENSG00000275365,ENSG00000118113,ENSG00000137674,ENSG00000137675,ENSG00000149968,ENSG00000166670,ENSG00000196611	0.93-1.14	1.05667	0.111505	0.26-0.49	0.386667	0.116762
WBGene00010300	F59A1.15	protein_coding	1.12355	4.36542e-05	0.000184494					1.33-2.04	1.71667	0.359212	0.53-0.72	0.63	0.0953939
WBGene00010883	M7.7	protein_coding	1.12357	2.13951e-06	1.17545e-05					4.69-7.28	5.82667	1.32372	1.61-2.63	2.15333	0.513258
WBGene00008258	mans-2	protein_coding	1.12491	1.61076e-15	2.96228e-14			MAN1A2,MAN1A1,MAN1C1,MAN1B1	ENSG00000198162,ENSG00000111885,ENSG00000117643,ENSG00000177239	16.45-19.83	18.32	1.71852	6.47-7.45	7.01333	0.498631
WBGene00007461	C08F11.14	pseudogene	1.12511	5.94147e-05	0.000243566					0.76-1.33	1.00667	0.292632	0.27-0.45	0.36	0.09
WBGene00015639	C09E7.5	pseudogene	1.12541	0.0180524	0.039103			RNF6,RLIM	ENSG00000127870,ENSG00000131263	0.23-0.66	0.386667	0.237557	0.06-0.17	0.11	0.0556776
WBGene00011617	T08G3.4	pseudogene	1.12564	4.83844e-07	2.99478e-06					2.11-3.16	2.78667	0.587055	0.93-1.09	1.02667	0.085049
WBGene00017938	F31A3.3	protein_coding	1.12573	0.000280366	0.00099344					1.83-2.78	2.2	0.508626	0.64-0.93	0.796667	0.146401
WBGene00015004	B0034.4	protein_coding	1.12589	0.00147299	0.00438419					1.42-1.51	1.48	0.0519615	0.36-0.74	0.496667	0.211266
WBGene00016288	C31H1.5	protein_coding	1.12748	5.09495e-08	3.74719e-07					7.49-10.91	8.94	1.7683	2.89-3.65	3.38333	0.427707
WBGene00005655	srr-4	protein_coding	1.12798	8.66761e-12	1.07932e-10					10.47-12.19	11.4767	0.896735	3.86-4.93	4.36	0.538424
WBGene00189954	F40G9.18	protein_coding	1.12861	0.00716204	0.0176006					0.52-0.69	0.63	0.0953939	0.12-0.29	0.21	0.08544
WBGene00016085	C25A8.5	protein_coding	1.12907	2.18018e-08	1.71331e-07			FER,FES	ENSG00000151422,ENSG00000182511	3.83-4.69	4.28	0.431393	1.58-1.7	1.65667	0.0665833
WBGene00009236	F28H7.2	protein_coding	1.12962	0.00161208	0.00474761			HSD17B14,RDH8	ENSG00000087076,ENSG00000080511	1.11-1.8	1.51	0.357911	0.42-0.62	0.536667	0.104083
WBGene00016730	C46H11.6	protein_coding	1.12983	0.000328695	0.00114843					1.71-2.77	2.13667	0.559404	0.71-0.82	0.753333	0.0585947
WBGene00011466	T05C12.1	protein_coding	1.1299	4.32501e-07	2.70885e-06					6.62-11.1	8.56667	2.2969	2.76-3.68	3.12	0.491528
WBGene00016103	dpyd-1	protein_coding	1.13036	5.15131e-19	1.27847e-17			DPYD	ENSG00000188641	29.24-35.78	31.93	3.42083	11.04-13.44	12.26	1.2005
WBGene00022287	Y75B7AR.1	protein_coding	1.13043	5.29006e-08	3.87953e-07					12.96-17.88	15.36	2.46219	5.14-5.78	5.52667	0.340196
WBGene00003713	nhr-123	protein_coding	1.13044	0.000153798	0.000573586	ZF - NHR				1.27-1.65	1.40667	0.211266	0.43-0.66	0.553333	0.115902
WBGene00018158	comp-1	protein_coding	1.13063	2.41334e-06	1.31299e-05					4-6.99	5.35	1.51595	1.63-2.24	1.97	0.310966
WBGene00019242	srbc-40	protein_coding	1.13206	0.0115951	0.0267098					0.59-0.66	0.623333	0.0351188	0.13-0.28	0.206667	0.0750555
WBGene00012721	Y39E4B.13	protein_coding	1.13228	0.00403547	0.0106852					1.5-2.3	1.82667	0.419682	0.51-0.7	0.613333	0.0960902
WBGene00021673	Y48G1BM.8	pseudogene	1.13237	6.66739e-06	3.32608e-05					3.07-3.18	3.12333	0.0550757	0.68-1.57	1.02	0.480729
WBGene00017092	E02C12.6	protein_coding	1.13243	0.00319439	0.00870154					0.64-1.04	0.79	0.217945	0.21-0.33	0.26	0.06245
WBGene00002067	ifp-1	protein_coding	1.13248	4.28616e-11	4.92909e-10		life span phenotype from RNAi in NA ~~~ extended life span from RNAi in NA	LMNB2	ENSG00000176619	12-17.56	14.3467	2.87954	5.1-5.76	5.48333	0.342685
WBGene00000610	col-33	protein_coding	1.1329	0.000453443	0.00153702					1.29-1.61	1.49333	0.17673	0.46-0.55	0.51	0.0458258
WBGene00013652	sams-2	pseudogene	1.13295	9.95078e-05	0.000387254					2.59-3.42	2.89667	0.455448	0.68-1.34	1.06	0.341174
WBGene00007951	dmsr-8	protein_coding	1.13373	8.63462e-05	0.000341002					1.04-1.22	1.16	0.103923	0.31-0.5	0.423333	0.100167
WBGene00007938	C34F6.1	protein_coding	1.134	4.03051e-05	0.000171433			WFIKKN1,WFIKKN2	ENSG00000127578,ENSG00000173714	0.6-0.76	0.703333	0.0896289	0.19-0.33	0.253333	0.070946
WBGene00011171	R09E10.1	protein_coding	1.13468	2.23029e-09	2.04033e-08					7.69-9.2	8.2	0.866083	2.83-3.26	2.98667	0.237557
WBGene00016843	C50F7.3	protein_coding	1.13471	1.2824e-05	6.0356e-05					3.16-4.93	3.79	0.98909	1.03-1.7	1.35667	0.335311
WBGene00013374	Y62E10A.3	protein_coding	1.13489	0.00259673	0.00725463					1.43-1.98	1.62667	0.306649	0.5-0.53	0.516667	0.0152753
WBGene00017026	ipla-4	protein_coding	1.13564	6.84147e-09	5.85467e-08			PLA2G6	ENSG00000184381	3.19-3.91	3.61667	0.378065	1.28-1.53	1.42333	0.12897
WBGene00007240	C01G10.15	protein_coding	1.13567	0.0205578	0.0436889					0.68-3.45	2.02	1.38719	0.52-0.85	0.67	0.167033
WBGene00015688	C10G11.8	protein_coding	1.1358	2.60879e-11	3.0784e-10					32.05-46.35	40.58	7.53895	13.36-17.14	15.4833	1.93273
WBGene00007335	C05C12.1	protein_coding	1.13588	1.85756e-06	1.03067e-05					3.65-5.3	4.35	0.852936	1.17-1.78	1.50667	0.309892
WBGene00008095	C44H4.6	protein_coding	1.1363	0.000570099	0.00188809					0.95-1.2	1.09333	0.12897	0.33-0.53	0.443333	0.102632
WBGene00017213	F07E5.8	protein_coding	1.1365	0.000633156	0.00207314					0.52-0.97	0.73	0.226495	0.2-0.34	0.25	0.0781025
WBGene00008296	cdr-2	protein_coding	1.13675	1.25378e-08	1.02163e-07			FAXC	ENSG00000146267	27.5-36	30.7933	4.56159	9.7-14.68	11.65	2.65987
WBGene00021050	W05H9.3	ncRNA	1.13699	1.58259e-13	2.39991e-12					373.67-480.47	428.45	53.4535	149.55-178.31	163.74	14.3838
WBGene00018921	sago-2	protein_coding	1.13701	5.19362e-05	0.000215776					2.5-3.62	3.05333	0.560119	1.3-1.37	1.33667	0.0351188
WBGene00014082	ZK795.2	protein_coding	1.13733	7.33989e-11	8.24482e-10					9.94-11.68	10.7267	0.881892	3.85-4.31	4.15	0.26
WBGene00021720	Y49F6B.8	protein_coding	1.13756	2.91254e-07	1.88488e-06					3.45-4.3	3.92667	0.434319	1.28-1.68	1.45333	0.205264
WBGene00017406	sdz-12	protein_coding	1.13766	0.00484641	0.0125593	ZF - C2H2 - 7 fingers				0.69-1.08	0.89	0.195192	0.11-0.4	0.27	0.147309
WBGene00044300	D1022.9	protein_coding	1.13812	0.000305593	0.00107495					2.19-3.76	2.79333	0.845715	0.62-1.13	0.916667	0.265016
WBGene00012249	W04E12.4	protein_coding	1.13835	3.02031e-05	0.000131979					3.1-4.85	3.84	0.905704	1.2-1.53	1.4	0.175784
WBGene00021518	hpo-6	protein_coding	1.13925	6.62146e-10	6.51729e-09					28.56-31.98	29.8433	1.86286	9.55-14.23	11.2433	2.59425
WBGene00018980	F56F4.3	protein_coding	1.13926	0.000682778	0.00221856					0.6-0.77	0.69	0.08544	0.19-0.33	0.24	0.0781025
WBGene00020905	T28H11.7	protein_coding	1.13941	6.06998e-09	5.23452e-08					31.86-49.48	39.3367	9.10766	13.6-16.31	14.8633	1.36427
WBGene00014127	ZK892.3	protein_coding	1.13945	3.42678e-05	0.000147721					1.52-2.77	2.16333	0.625806	0.62-1.03	0.833333	0.205508
WBGene00015183	B0432.1	protein_coding	1.13959	0.00145141	0.00432642					1.42-2.12	1.70333	0.368556	0.31-0.52	0.43	0.108167
WBGene00022155	Y71G12B.17	protein_coding	1.14044	3.47042e-08	2.62135e-07			PITPNA,PITPNB	ENSG00000174238,ENSG00000180957	6.08-8.5	7.57	1.30357	2.53-3.15	2.79333	0.320364
WBGene00004099	abu-15	protein_coding	1.14082	0.00522847	0.0134018			KRTAP9-1	ENSG00000240542	2.94-3.17	3.05333	0.115036	0.3-1.66	0.93	0.685493
WBGene00021461	nekl-1	protein_coding	1.14144	0.00064324	0.00210231			NEK8,NEK9	ENSG00000160602,ENSG00000119638	0.49-0.73	0.58	0.130767	0.14-0.31	0.213333	0.0873689
WBGene00017545	F18A1.1	protein_coding	1.14165	0.00208065	0.00596367					0.19-0.44	0.33	0.127671	0.08-0.18	0.126667	0.0503322
WBGene00010157	oac-34	protein_coding	1.14181	0.00552462	0.0140423					0.33-0.44	0.396667	0.0585947	0.09-0.2	0.133333	0.0585947
WBGene00000799	crn-6	protein_coding	1.14186	4.36932e-14	7.03099e-13			DNASE2B,DNASE2	ENSG00000137976,ENSG00000105612	17.44-21.13	18.8167	2.01545	7.04-7.33	7.21	0.151327
WBGene00008652	F10D11.6	protein_coding	1.1421	7.76334e-16	1.47002e-14			PLTP,BPI,LBP,BPIFC	ENSG00000100979,ENSG00000101425,ENSG00000129988,ENSG00000184459	15.17-18.68	17.29	1.8654	5.96-6.94	6.52333	0.506195
WBGene00008260	C52G5.2	protein_coding	1.1422	1.37057e-06	7.80306e-06	Unknown		THAP4,THAP3,THAP1,THAP8,THAP2,THAP5	ENSG00000176946,ENSG00000041988,ENSG00000131931,ENSG00000161277,ENSG00000173451,ENSG00000177683,ENSG00000258064	31.89-51.49	41.6367	9.80044	12-20.14	15.4567	4.20636
WBGene00012786	Y43C5B.3	protein_coding	1.14235	7.18472e-08	5.15284e-07			SLC25A44	ENSG00000160785	8.79-14.1	11.07	2.73329	3.39-4.45	4.08667	0.603517
WBGene00007863	C32C4.3	protein_coding	1.14242	0.000779597	0.00249376					1.03-1.54	1.31667	0.260832	0.26-0.64	0.453333	0.190088
WBGene00044683	C36E6.8	protein_coding	1.14255	8.76868e-05	0.000345838					7.45-10.49	8.71667	1.58207	2.41-4.52	3.19667	1.15284
WBGene00016491	acdh-5	protein_coding	1.1439	2.847e-08	2.18457e-07					4.75-7.28	5.93667	1.27226	2.13-2.28	2.19667	0.0763763
WBGene00010682	nsph-1.1	protein_coding	1.14421	6.99726e-05	0.000282447					2.61-3.82	3.06333	0.659571	0.81-1.46	1.03	0.372424
WBGene00018507	F46F5.16	protein_coding	1.14459	0.00483779	0.0125478					1.57-2.03	1.78333	0.231805	0.16-0.8	0.47	0.320468
WBGene00016826	C50E10.2	protein_coding	1.14482	1.73175e-05	7.92937e-05					2.18-3.06	2.52667	0.468757	0.8-1.03	0.94	0.122882
WBGene00009247	bath-45	protein_coding	1.14495	2.79706e-05	0.000122673					1.55-2.11	1.77667	0.294845	0.54-0.71	0.643333	0.0907377
WBGene00011949	idpp-7	protein_coding	1.14516	0.000139959	0.000526249			KRTAP4-4,KRTAP1-1,KRTAP4-3,KRTAP4-6,KRTAP4-5,KRTAP4-1,KRTAP4-8,KRTAP1-4,KRTAP4-11,KRTAP4-9,KRTAP2-3,KRTAP2-1,KRTAP4-12,KRTAP2-4,KRTAP2-2,KRTAP1-5,KRTAP1-3,KRTAP4-7,KRTAP4-16,KRTAP4-2	ENSG00000171396,ENSG00000188581,ENSG00000196156,ENSG00000198090,ENSG00000198271,ENSG00000198443,ENSG00000204880,ENSG00000204887,ENSG00000212721,ENSG00000212722,ENSG00000212724,ENSG00000212725,ENSG00000213416,ENSG00000213417,ENSG00000214518,ENSG00000221852,ENSG00000221880,ENSG00000240871,ENSG00000241241,ENSG00000244537	4.33-7.94	5.61667	2.01594	1.67-2.52	1.98667	0.464579
WBGene00006620	svh-1	protein_coding	1.14577	5.62191e-05	0.000231847			TMPRSS15,TMPRSS9,HGF,PLAT,HGFAC,PLG,PLAU,F12,HABP2,MST1,F2,LPA,TMPRSS2	ENSG00000154646,ENSG00000178297,ENSG00000019991,ENSG00000104368,ENSG00000109758,ENSG00000122194,ENSG00000122861,ENSG00000131187,ENSG00000148702,ENSG00000173531,ENSG00000180210,ENSG00000198670,ENSG00000184012	0.64-0.76	0.69	0.06245	0.16-0.3	0.243333	0.0737111
WBGene00020270	cht-6	protein_coding	1.146	0.00116008	0.00355576					0.64-0.97	0.806667	0.165025	0.18-0.4	0.286667	0.110151
WBGene00010319	F59B10.3	protein_coding	1.14659	7.8092e-05	0.000311072					2.38-3.58	2.91333	0.61101	0.82-1.17	1.01	0.176918
WBGene00015340	C02E7.7	protein_coding	1.14686	1.98315e-06	1.09526e-05					183.65-336.51	251.34	77.9147	68.48-116.2	91.85	23.8751
WBGene00007060	wht-6	protein_coding	1.14693	1.27017e-06	7.28243e-06			ABCG1,ABCG4,ABCG2,ABCG8	ENSG00000160179,ENSG00000172350,ENSG00000118777,ENSG00000143921	2.64-4.5	3.48667	0.941134	1.26-1.38	1.30667	0.064291
WBGene00013429	Y66D12A.3	protein_coding	1.1475	1.16502e-05	5.54141e-05					3.45-6.72	5.15667	1.63971	1.55-2.23	1.89667	0.340196
WBGene00021265	Y22D7AR.12	pseudogene	1.14805	2.25432e-05	0.000100771					0.57-0.85	0.69	0.144222	0.21-0.27	0.236667	0.0305505
WBGene00044767	T23B7.3	protein_coding	1.14843	1.55819e-08	1.25257e-07					12.67-13.88	13.3533	0.620027	4.26-6.04	5.19	0.892693
WBGene00016909	frpr-4	protein_coding	1.14868	0.00444732	0.0116516					0.48-0.74	0.63	0.134536	0.14-0.25	0.183333	0.0585947
WBGene00021993	nsph-4.2	protein_coding	1.14913	4.16273e-09	3.68205e-08					50.04-67.97	60.25	9.2207	18.18-23.52	21.74	3.08305
WBGene00012115	T28B8.4	protein_coding	1.14959	7.94794e-06	3.9185e-05			PSME4	ENSG00000068878	0.47-0.74	0.633333	0.143643	0.22-0.24	0.23	0.01
WBGene00011178	R09E10.9	pseudogene	1.14982	0.00805695	0.0195116					0.33-0.42	0.383333	0.0472582	0.06-0.16	0.12	0.052915
WBGene00008754	F13E9.5	protein_coding	1.15015	3.86999e-05	0.000165116					3.18-5.41	4.08	1.17554	1.2-1.66	1.47333	0.241937
WBGene00007998	C38C6.5	pseudogene	1.15022	0.0035813	0.00962219					0.36-1	0.673333	0.320208	0.15-0.18	0.16	0.0173205
WBGene00005318	srh-99	protein_coding	1.15023	0.0148534	0.0330539					0.07-0.11	0.0966667	0.023094	0-0	0	0
WBGene00021793	Y52D5A.2	protein_coding	1.15162	0.00118028	0.00360901			TESK2,LIMK1,TESK1,LIMK2	ENSG00000070759,ENSG00000106683,ENSG00000107140,ENSG00000182541	0.5-0.91	0.736667	0.212211	0.23-0.28	0.256667	0.0251661
WBGene00010323	dhhc-12	protein_coding	1.15197	8.28157e-05	0.000327855	ZF - DHHC	life span phenotype from variation in gk981	ZDHHC16	ENSG00000171307	3.13-5.35	4.25333	1.11024	0.98-1.95	1.50667	0.49034
WBGene00023223	ZK1236.8	pseudogene	1.15324	0.00218341	0.00622431					0-0	0	0	0-0.24	0.08	0.138564
WBGene00018004	F33D11.7	protein_coding	1.15327	4.23341e-06	2.19955e-05					4.78-7.29	5.63	1.43774	1.64-2.58	2.11667	0.470142
WBGene00004962	spe-8	protein_coding	1.15382	1.8938e-07	1.2692e-06			FER,FES	ENSG00000151422,ENSG00000182511	2.73-3.87	3.39667	0.594082	1.1-1.5	1.28	0.202978
WBGene00010246	F58D5.7	protein_coding	1.15673	5.45276e-09	4.72502e-08					13.43-17.99	14.9833	2.60433	4.99-6.05	5.64333	0.571431
WBGene00220250	C09B9.85	protein_coding	1.15713	0.00603176	0.0151612			BEST2,BEST3,BEST4,BEST1	ENSG00000039987,ENSG00000127325,ENSG00000142959,ENSG00000167995	0.36-0.5	0.423333	0.070946	0.08-0.2	0.13	0.06245
WBGene00011799	T16G1.5	protein_coding	1.15738	2.1378e-05	9.60267e-05					1.34-2.21	1.73333	0.440946	0.5-0.8	0.636667	0.151767
WBGene00016312	C32D5.4	protein_coding	1.15745	1.92891e-05	8.72497e-05					3.81-6.42	4.95333	1.3347	1.1-2.17	1.73333	0.561456
WBGene00020118	R155.4	pseudogene	1.15808	0.00696456	0.0171753					0.17-0.33	0.256667	0.080829	0.06-0.12	0.0833333	0.0321455
WBGene00018163	F38A5.6	protein_coding	1.15836	5.64933e-05	0.000232603					3.41-4.63	3.86333	0.667633	0.75-1.65	1.33667	0.508462
WBGene00013811	Y116A8C.38	protein_coding	1.15845	5.47206e-05	0.000226189			FER,FES	ENSG00000151422,ENSG00000182511	2.67-3.87	3.13333	0.645006	0.65-0.93	0.803333	0.141892
WBGene00015467	basl-1	protein_coding	1.15853	8.31005e-08	5.89846e-07			DDC	ENSG00000132437	3-4.32	3.72	0.668132	1.22-1.43	1.32333	0.10504
WBGene00004264	qua-1	protein_coding	1.15917	1.63834e-10	1.75548e-09			FLG,FLG2,HRNR	ENSG00000143631,ENSG00000143520,ENSG00000197915	3.37-4.42	3.87667	0.525959	1.22-1.72	1.38667	0.288675
WBGene00013747	spe-19	protein_coding	1.1593	0.000432571	0.00147128					1.46-2.33	1.88667	0.435239	0.33-0.92	0.646667	0.297377
WBGene00007723	C25F9.2	protein_coding	1.15961	0.0181864	0.0393266					0.06-0.11	0.09	0.0264575	0.02-0.03	0.0233333	0.0057735
WBGene00016358	C33F10.12	protein_coding	1.15995	1.66378e-10	1.7806e-09		extended life span from RNAi in rrf-3(pk1426)	SLC25A3	ENSG00000075415	8.72-12.13	10.74	1.79017	3.77-4.12	3.95333	0.175594
WBGene00020587	ugt-9	protein_coding	1.16055	8.40092e-10	8.12134e-09			UGT3A1,UGT3A2	ENSG00000145626,ENSG00000168671	5.13-6.63	5.78	0.76974	1.84-2.53	2.13333	0.356417
WBGene00000668	col-93	protein_coding	1.16114	3.42568e-20	9.35863e-19		extended life span from RNAi in NA	SFTPD	ENSG00000133661	1087.55-1291.87	1175.98	104.893	432.07-458.5	442.773	13.9126
WBGene00013158	Y53F4B.11	protein_coding	1.16144	1.22993e-05	5.81464e-05					5.66-10.56	7.89333	2.47857	2.16-3.25	2.84667	0.59769
WBGene00195072	C16C8.22	protein_coding	1.16234	0.000303366	0.00106775					3.57-5.33	4.17667	0.999266	1.2-1.47	1.37333	0.150444
WBGene00022231	tyr-6	protein_coding	1.16261	2.60739e-11	3.0784e-10					8.17-9.18	8.74333	0.518684	2.7-3.78	3.18667	0.547844
WBGene00018531	F47B3.7	protein_coding	1.16332	9.24399e-09	7.72953e-08			PTPN7,PTPN18,PTPN5,PTPRR,PTPN12,PTPN22	ENSG00000143851,ENSG00000072135,ENSG00000110786,ENSG00000153233,ENSG00000127947,ENSG00000134242	9.46-13.24	11.1967	1.90857	3.44-4.18	3.89333	0.397157
WBGene00017027	D1044.1	protein_coding	1.16345	2.5525e-07	1.67183e-06					3.2-4.36	3.76	0.581034	1.26-1.56	1.43	0.153948
WBGene00005004	spp-19	protein_coding	1.16379	0.0211264	0.0446429					0.47-1.58	1.03667	0.555368	0.27-0.31	0.29	0.02
WBGene00007253	C01H6.3	protein_coding	1.16405	0.00272636	0.0075801					0.88-1.24	1.00333	0.20502	0.24-0.62	0.373333	0.213854
WBGene00018127	F36H12.14	pseudogene	1.16501	2.9456e-05	0.000128935					2.31-3.47	2.76333	0.620108	0.98-1.06	1.01667	0.0404145
WBGene00019232	ugt-13	protein_coding	1.16618	2.1671e-10	2.29049e-09			UGT3A1,UGT3A2	ENSG00000145626,ENSG00000168671	16.12-22.75	19.3933	3.31579	6.48-8.23	7.08667	0.990774
WBGene00010460	clec-142	protein_coding	1.16694	0.000291364	0.00102935					0.83-1.14	0.99	0.155242	0.27-0.38	0.336667	0.0585947
WBGene00006692	twk-42	protein_coding	1.16724	1.30199e-07	8.95383e-07			KCNK18	ENSG00000186795	2.96-3.61	3.27	0.326037	1.02-1.4	1.17667	0.198578
WBGene00013507	Y71A12B.10	protein_coding	1.16779	0.000484825	0.00163134			TFG	ENSG00000114354	0.77-0.9	0.843333	0.0665833	0.24-0.4	0.313333	0.080829
WBGene00008801	acp-3	protein_coding	1.16806	6.19609e-05	0.000252952			ACPP,ACP2,ACPT	ENSG00000014257,ENSG00000134575,ENSG00000142513	1.61-2.14	1.79333	0.300389	0.5-0.82	0.61	0.181934
WBGene00021995	Y59E9AL.5	pseudogene	1.16822	0.00285283	0.00788455					0.92-1.73	1.42	0.43715	0.2-0.5	0.38	0.158745
WBGene00013495	clec-236	pseudogene	1.16846	9.02098e-05	0.000354952					1.07-1.17	1.11	0.052915	0.29-0.46	0.386667	0.0873689
WBGene00019667	spe-49	protein_coding	1.1704	0.000874239	0.00275999			DCST1	ENSG00000163357	0.53-0.94	0.693333	0.217332	0.15-0.31	0.243333	0.0832666
WBGene00012461	glb-29	protein_coding	1.17042	4.42064e-06	2.28952e-05					2.18-2.89	2.55333	0.356417	0.8-1.19	1.01667	0.198578
WBGene00002212	kin-31	pseudogene	1.17084	1.50325e-06	8.49357e-06					1.86-2.07	1.95	0.108167	0.55-0.8	0.663333	0.126623
WBGene00004821	skr-15	protein_coding	1.17137	1.02646e-08	8.49951e-08			SKP1	ENSG00000113558,ENSG00000272772	15.13-17.13	16.2667	1.02763	4.24-7.57	5.94333	1.66632
WBGene00008153	C47E12.10	protein_coding	1.17153	0.000454685	0.00154093					1.29-2.13	1.69667	0.420634	0.49-0.67	0.61	0.103923
WBGene00008272	C53B4.2	protein_coding	1.17228	0.00272327	0.00757305					0.51-1.05	0.753333	0.273922	0.18-0.38	0.26	0.10583
WBGene00018497	msrp-3	protein_coding	1.1728	1.83342e-06	1.01822e-05					34.6-52.63	41.76	9.57044	12.13-15.97	13.49	2.15109
WBGene00009339	F32G8.3	protein_coding	1.17367	0.0101732	0.023877					2.51-4.98	3.34333	1.41747	0.36-1.2	0.67	0.461194
WBGene00006695	twk-45	protein_coding	1.1738	4.88965e-05	0.000204668			KCNK18	ENSG00000186795	2.2-3.5	2.91	0.658255	1.11-1.3	1.22	0.0984886
WBGene00012636	Y38H8A.2	protein_coding	1.17405	0.000245177	0.000877965					2.43-4.6	3.70667	1.13465	0.83-1.15	0.976667	0.161658
WBGene00021067	W06H8.4	pseudogene	1.17421	0.0240095	0.0499174					0.21-0.55	0.35	0.177764	0-0.15	0.07	0.0754983
WBGene00014946	Y70G10A.1	pseudogene	1.17553	0.00627934	0.0156953					1.23-2.53	1.77	0.677348	0.11-0.98	0.56	0.435775
WBGene00007269	C03C10.2	protein_coding	1.17591	6.42731e-06	3.21977e-05					2.35-2.37	2.36333	0.011547	0.86-0.87	0.863333	0.0057735
WBGene00020890	fbxa-202	protein_coding	1.17647	1.59992e-06	8.96899e-06					2.39-3.3	2.88	0.459021	0.92-0.96	0.943333	0.0208167
WBGene00018984	F56F10.1	protein_coding	1.17698	2.03223e-17	4.43383e-16			PRSS16	ENSG00000112812	43.8-54.02	48.37	5.19489	17.38-18.35	17.73	0.538424
WBGene00018494	F46F5.2	pseudogene	1.1774	0.0109965	0.0255381					0.27-0.36	0.316667	0.0450925	0.03-0.11	0.07	0.04
WBGene00012191	W02A2.8	protein_coding	1.178	7.94911e-06	3.9185e-05					7.41-18.65	11.8833	5.96062	3.22-9.02	6.59	3.01209
WBGene00020342	fbxa-201	protein_coding	1.17822	0.00371795	0.00994901					0.62-0.82	0.733333	0.102632	0.17-0.27	0.203333	0.057735
WBGene00013979	ZK507.3	pseudogene	1.17972	2.77313e-06	1.48703e-05					3.01-4.5	3.57667	0.806494	1.08-1.39	1.22	0.157162
WBGene00013891	ZC434.3	protein_coding	1.18029	2.4312e-06	1.3211e-05					6.95-11.03	8.47333	2.22765	2.13-3.59	3.07333	0.818189
WBGene00015690	C10G11.10	protein_coding	1.18029	0.00166414	0.00488005					1.25-2.28	1.67	0.540648	0.4-0.67	0.536667	0.135031
WBGene00006058	sst-20	protein_coding	1.1803	5.11857e-09	4.46789e-08					13.58-21.18	16.7967	3.93203	6.17-6.3	6.24333	0.0665833
WBGene00007146	B0334.6	protein_coding	1.18046	1.58931e-05	7.34483e-05			GPR139,GPR142	ENSG00000180269,ENSG00000257008	1.82-2.17	1.96333	0.183394	0.53-0.86	0.716667	0.169214
WBGene00021479	oac-55	protein_coding	1.18047	0.000199594	0.000726994					0.63-0.82	0.73	0.0953939	0.18-0.32	0.26	0.072111
WBGene00008178	C48D1.5	protein_coding	1.18079	5.75769e-09	4.9772e-08					7.28-7.98	7.54	0.383145	2.57-2.89	2.68667	0.17673
WBGene00012547	Y37D8A.5	protein_coding	1.18168	1.51258e-08	1.2181e-07					9.19-14.71	11.6333	2.81397	3.95-4.42	4.17667	0.235443
WBGene00021968	Y57G7A.5	protein_coding	1.18174	1.69045e-06	9.43214e-06					7.12-12.3	9.75333	2.59109	2.63-4.27	3.55333	0.839305
WBGene00010245	F58D5.6	pseudogene	1.18236	0.00145098	0.00432587					0.33-0.71	0.503333	0.19218	0.14-0.25	0.183333	0.0585947
WBGene00018400	F43H9.4	protein_coding	1.18257	5.81667e-13	8.24751e-12					21.84-24.02	23.0533	1.11074	6.79-9.24	8.4	1.39474
WBGene00017551	F18A12.2	protein_coding	1.1828	0.0203289	0.0432591					0.4-0.99	0.603333	0.335012	0.09-0.27	0.173333	0.0907377
WBGene00018235	F40E12.2	pseudogene	1.18386	6.1641e-07	3.75683e-06					0.87-1.3	1.08	0.215174	0.32-0.48	0.383333	0.085049
WBGene00020265	fbxa-196	protein_coding	1.18423	1.1106e-05	5.30941e-05					1.81-2.47	2.14333	0.330051	0.69-0.89	0.763333	0.110151
WBGene00008277	mltn-12	protein_coding	1.1844	0.000330616	0.00115457					0.98-1.27	1.08333	0.161967	0.23-0.57	0.353333	0.188237
WBGene00021040	W05G11.2	pseudogene	1.18466	8.20782e-07	4.86972e-06					2.74-3.63	3.31667	0.500033	0.99-1.36	1.23	0.208087
WBGene00011214	R10E9.2	protein_coding	1.18572	2.94604e-11	3.45229e-10					60.2-86.56	69.1567	15.0739	22.93-26.83	25.3533	2.11533
WBGene00022486	fbxa-61	protein_coding	1.18579	8.15765e-06	4.01356e-05					2.73-3.4	3.08333	0.336502	0.69-1.12	0.963333	0.237557
WBGene00022622	ZC477.10	pseudogene	1.18628	0.00284978	0.00787958					0.59-1.26	0.82	0.381182	0.21-0.26	0.23	0.0264575
WBGene00017215	F07F6.1	protein_coding	1.18775	7.78309e-09	6.57558e-08					6.17-9.37	7.61333	1.62285	2.25-3.1	2.77333	0.457857
WBGene00077563	peel-1	protein_coding	1.18806	0.00227522	0.00646028					1.51-2.94	2.1	0.747061	0.36-0.84	0.666667	0.266333
WBGene00015851	C16C8.13	protein_coding	1.18821	2.45304e-10	2.56844e-09					7.24-8.21	7.88	0.554346	2.65-3.11	2.87	0.230651
WBGene00001842	her-1	protein_coding	1.18831	0.000170202	0.000629253					5.18-7.44	6.41667	1.145	1.25-4.64	2.6	1.79725
WBGene00012912	Y46G5A.22	protein_coding	1.18906	7.49999e-07	4.48545e-06					4.61-7.65	5.93667	1.55645	1.96-2.33	2.11667	0.191398
WBGene00011954	T23F11.2	protein_coding	1.18906	1.16571e-08	9.56406e-08					15.52-21.55	17.7233	3.32665	5.67-7.31	6.43667	0.825187
WBGene00018168	irld-7	protein_coding	1.18954	0.00734793	0.0179848					0.39-0.79	0.63	0.21166	0.11-0.3	0.203333	0.0950438
WBGene00010510	ent-3	protein_coding	1.18966	3.41465e-08	2.58249e-07			SLC29A3,SLC29A1,SLC29A2	ENSG00000198246,ENSG00000112759,ENSG00000174669	2.89-4.63	3.89333	0.90013	1.26-1.48	1.38667	0.113725
WBGene00044168	M05D6.10	pseudogene	1.19033	0.0117755	0.0270662					0.35-0.4	0.376667	0.0251661	0.07-0.16	0.116667	0.0450925
WBGene00014007	ZK596.2	protein_coding	1.19036	1.3004e-06	7.43669e-06					7.91-12.32	9.46	2.47974	2.58-3.75	3.32667	0.648563
WBGene00010900	M28.9	protein_coding	1.19044	1.31294e-09	1.23457e-08					4.27-6.79	5.45667	1.26639	1.92-2.01	1.95333	0.0493288
WBGene00007813	jmjd-3.3	protein_coding	1.19134	2.1969e-06	1.2055e-05		shortened life span from RNAi in NA	KDM6B,KDM6A,UTY	ENSG00000132510,ENSG00000147050,ENSG00000183878	0.96-1.06	1.00667	0.0503322	0.3-0.44	0.36	0.072111
WBGene00020357	T08E11.1	protein_coding	1.19172	0.00617891	0.0154789					0.27-0.31	0.293333	0.0208167	0.06-0.15	0.1	0.0458258
WBGene00044661	fbxa-143	protein_coding	1.19272	1.37405e-07	9.41682e-07					3.54-4.33	3.84	0.427902	1.13-1.45	1.32333	0.170098
WBGene00001663	gpa-1	protein_coding	1.19332	6.98125e-08	5.03111e-07					4.32-5.41	4.99333	0.588586	1.33-2.01	1.69	0.34176
WBGene00219736	linc-20	lincRNA	1.19351	1.44404e-05	6.73085e-05					7.46-10.3	8.95667	1.4262	2.25-3.89	3.15	0.831625
WBGene00019151	pck-3	protein_coding	1.19356	3.4495e-09	3.08626e-08			PCK2,PCK1	ENSG00000100889,ENSG00000124253	6.12-9.64	7.61	1.82107	2.43-3.05	2.73	0.310483
WBGene00019430	K06A5.2	protein_coding	1.19414	2.85577e-11	3.35529e-10					39.95-60.83	48.19	11.1137	17.32-17.89	17.6967	0.326241
WBGene00013886	ZC412.5	protein_coding	1.19428	6.84969e-06	3.40941e-05					6.34-9.76	7.69333	1.81817	2.15-3.4	2.78333	0.625167
WBGene00015165	B0361.11	protein_coding	1.19429	0.000722422	0.00233129					0.57-0.76	0.653333	0.0971253	0.18-0.23	0.206667	0.0251661
WBGene00004209	ptc-2	pseudogene	1.19503	0.00934809	0.0221938			PTCH1,PTCH2	ENSG00000185920,ENSG00000117425	0.07-0.22	0.166667	0.083865	0.04-0.07	0.0533333	0.0152753
WBGene00017798	slc-17.8	protein_coding	1.19572	0.000872557	0.00275614					0.48-0.81	0.603333	0.180093	0.19-0.24	0.213333	0.0251661
WBGene00007320	C05B5.2	protein_coding	1.19637	3.28655e-08	2.49299e-07					13.8-21.68	19.04	4.53802	5.54-7.62	6.85333	1.14269
WBGene00010266	dct-18	protein_coding	1.19671	7.36183e-12	9.26389e-11					223.25-291.53	253.177	34.9113	76.5-107.85	91.66	15.7004
WBGene00015030	B0207.7	protein_coding	1.19749	1.56172e-05	7.2285e-05					2.13-3.18	2.65667	0.525008	0.66-1.36	1.03333	0.352326
WBGene00008821	best-12	protein_coding	1.19785	0.000514236	0.00172253			BEST2,BEST3,BEST4,BEST1	ENSG00000039987,ENSG00000127325,ENSG00000142959,ENSG00000167995	0.83-1.84	1.28667	0.511892	0.36-0.52	0.463333	0.0896289
WBGene00000021	abt-3	pseudogene	1.19918	0.00214654	0.00613288					0.21-0.22	0.213333	0.0057735	0.05-0.1	0.07	0.0264575
WBGene00010035	F54C8.1	protein_coding	1.19948	1.19425e-08	9.77577e-08			HADH	ENSG00000138796	10.01-14.21	11.5767	2.2942	3.65-4.74	4.08667	0.576397
WBGene00012345	W08E3.4	protein_coding	1.2001	4.2667e-07	2.67607e-06					6.15-9.7	7.44	1.96375	2.36-2.83	2.60667	0.235867
WBGene00017384	F11G11.4	protein_coding	1.20037	1.31376e-07	9.0278e-07					10.57-14.62	11.9967	2.27478	3.4-4.84	4.05667	0.728309
WBGene00015987	C18G1.9	protein_coding	1.20109	4.60586e-07	2.8637e-06					4.63-5.89	5.33	0.641561	1.39-2.44	1.85667	0.534634
WBGene00014137	clec-187	protein_coding	1.20136	1.45536e-15	2.682e-14			COLEC11,SFTPA1,MBL2,COLEC10,SFTPA2	ENSG00000118004,ENSG00000122852,ENSG00000165471,ENSG00000184374,ENSG00000185303	16.66-18.62	17.5233	1.00062	6.31-6.51	6.37667	0.11547
WBGene00007771	C27C12.1	protein_coding	1.20137	9.26631e-14	1.43809e-12					22.01-25.31	23.39	1.71499	7.31-9.27	8.5	1.04532
WBGene00021151	Y4C6A.1	pseudogene	1.20186	1.6259e-05	7.49263e-05					1.17-1.76	1.50333	0.302379	0.52-0.55	0.533333	0.0152753
WBGene00014813	M176.9	protein_coding	1.20204	2.99483e-07	1.93115e-06					2.17-3.05	2.54	0.456399	0.77-1.02	0.886667	0.125831
WBGene00020156	T02B11.4	protein_coding	1.20233	8.61339e-12	1.07331e-10					18.25-23.62	21.57	2.90153	6.77-8.82	7.70333	1.03722
WBGene00021146	lgc-45	protein_coding	1.20309	2.69865e-08	2.08055e-07			GABRA1	ENSG00000022355	5.37-6.46	5.88	0.548361	1.57-2.51	2.07	0.472864
WBGene00015049	B0218.5	protein_coding	1.20397	4.35359e-06	2.25937e-05			TTBK2,TTBK1	ENSG00000128881,ENSG00000146216	2.79-4.12	3.31333	0.708825	0.99-1.35	1.11	0.207846
WBGene00011438	T04F3.3	protein_coding	1.20466	1.10002e-05	5.26726e-05					2.93-6.28	4.99	1.80286	1.68-1.9	1.76	0.121655
WBGene00009515	clec-170	protein_coding	1.20538	5.27309e-07	3.24361e-06					2.85-4.38	3.42667	0.831645	1.01-1.41	1.23667	0.205264
WBGene00011491	T05F1.5	protein_coding	1.20607	3.30594e-09	2.96524e-08					8.74-13.85	11.3533	2.557	3.92-4.44	4.11	0.28688
WBGene00016953	C55C3.3	protein_coding	1.2066	2.57035e-12	3.38588e-11					6.6-6.94	6.74333	0.176163	2.23-2.6	2.37667	0.196554
WBGene00021908	Y55B1AR.4	protein_coding	1.20691	2.52811e-06	1.37002e-05					3.4-5.79	4.35667	1.26429	1.46-1.68	1.54	0.121655
WBGene00015386	C03B8.3	protein_coding	1.20751	3.3143e-06	1.75566e-05					3.49-5.04	4.34	0.785812	1.34-1.73	1.5	0.204206
WBGene00015627	C09B9.2	protein_coding	1.20762	8.17964e-10	7.94175e-09					8.43-12.78	10.69	2.17998	3.79-3.91	3.85333	0.0602771
WBGene00044205	T13F3.8	protein_coding	1.20998	1.09951e-05	5.26625e-05					3.56-4.19	3.82	0.32909	1.02-1.77	1.34667	0.384231
WBGene00019562	K09C6.8	protein_coding	1.21043	0.000647765	0.00211517					1.2-1.72	1.40667	0.275923	0.41-0.56	0.47	0.0793725
WBGene00018121	F36H12.5	protein_coding	1.2108	8.0469e-09	6.77925e-08					11.08-16.04	13.28	2.52697	4.28-4.81	4.54333	0.265016
WBGene00044896	K12C11.5	protein_coding	1.21123	0.00109796	0.00338333					1.76-2.47	2.10667	0.355293	0.58-1.02	0.803333	0.220076
WBGene00219554	W03D2.11	pseudogene	1.21159	0.0171115	0.0373817					0.27-0.38	0.313333	0.0585947	0.03-0.14	0.08	0.0556776
WBGene00017262	F08F3.4	protein_coding	1.21182	5.25443e-18	1.21008e-16				ENSG00000154316	38.27-44.95	40.9	3.5592	13.64-15.26	14.6867	0.907818
WBGene00019012	F57C9.6	protein_coding	1.21198	6.80561e-06	3.3903e-05					1.76-2.13	1.97667	0.192959	0.56-0.79	0.683333	0.115902
WBGene00014170	ZK945.8	protein_coding	1.212	0.00144982	0.00432385			PPP1R11,PPP1R11,PPP1R11,PPP1R11,PPP1R11,PPP1R11,PPP1R11,PPP1R11	ENSG00000204619,ENSG00000206501,ENSG00000227720,ENSG00000233314,ENSG00000234058,ENSG00000236560,ENSG00000237403,ENSG00000237829	2.21-3.99	2.97667	0.915278	0.68-1.09	0.913333	0.210792
WBGene00010118	F55F3.4	protein_coding	1.21251	0.0129709	0.0293769					0.16-0.17	0.166667	0.0057735	0.03-0.09	0.05	0.034641
WBGene00000644	col-68	protein_coding	1.21295	2.93517e-08	2.24644e-07			MARCO	ENSG00000019169	4.23-5.29	4.79333	0.533135	1.37-1.86	1.64667	0.251064
WBGene00004256	pxn-1	protein_coding	1.21332	3.43263e-14	5.56877e-13			PXDN,PXDNL	ENSG00000130508,ENSG00000147485	8.59-10.57	9.83	1.08056	2.88-3.81	3.48333	0.5231
WBGene00001616	glr-5	protein_coding	1.21495	7.43907e-08	5.32672e-07			GRIK1,GRIK3,GRIK2,GRIK5,GRIK4,GRIA2,GRIA3,GRIA4,GRIA1	ENSG00000171189,ENSG00000163873,ENSG00000164418,ENSG00000105737,ENSG00000149403,ENSG00000120251,ENSG00000125675,ENSG00000152578,ENSG00000155511	1.81-2.6	2.27667	0.414045	0.63-1.08	0.796667	0.246644
WBGene00008949	F19B6.3	protein_coding	1.21498	0.000540876	0.00180098					0.82-1.31	1.09667	0.251064	0.22-0.51	0.33	0.157162
WBGene00022753	ZK484.7	protein_coding	1.21506	7.48198e-07	4.47618e-06			PTPN5,PTPN7,PTPRR,PTPN18,PTPN12,PTPN22	ENSG00000110786,ENSG00000143851,ENSG00000153233,ENSG00000072135,ENSG00000127947,ENSG00000134242	5.02-6.92	5.81667	0.986425	1.72-2.71	2.05667	0.565892
WBGene00008091	C44F1.1	protein_coding	1.21539	7.33244e-08	5.25457e-07					1.41-1.96	1.66667	0.276827	0.6-0.62	0.613333	0.011547
WBGene00016351	C33F10.1	protein_coding	1.21568	9.02821e-13	1.24846e-11					71.48-108.76	89.4333	18.6779	31.48-32.52	31.8767	0.562168
WBGene00012480	clec-104	protein_coding	1.21568	0.0021259	0.00607682					1.33-1.79	1.62	0.252389	0.28-0.96	0.553333	0.359073
WBGene00010136	F55H12.5	protein_coding	1.21581	1.56347e-08	1.25626e-07					9.56-13.33	10.9367	2.08049	3.4-4.56	3.96	0.581034
WBGene00022040	Y65B4BR.1	protein_coding	1.21597	1.04336e-05	5.02418e-05			PLB1	ENSG00000163803	4.36-6.39	5.51667	1.04424	1.22-2.7	1.88333	0.75182
WBGene00007533	cbl-1	protein_coding	1.21659	3.26875e-16	6.39946e-15			CTH	ENSG00000116761	10.1-11.66	10.9467	0.788501	3.78-4.41	4.10333	0.315331
WBGene00000620	col-43	protein_coding	1.21777	1.82886e-05	8.31232e-05			MARCO	ENSG00000019169	2.12-2.88	2.62	0.433128	0.74-1.23	0.913333	0.274651
WBGene00015622	C09B8.3	protein_coding	1.21805	0.00109446	0.00337311					0.69-1.19	0.876667	0.273008	0.2-0.34	0.28	0.072111
WBGene00018050	clec-139	protein_coding	1.21866	2.85135e-06	1.52715e-05					3.1-3.96	3.62	0.457384	0.98-1.58	1.35667	0.328075
WBGene00019920	acs-15	protein_coding	1.21929	2.13244e-07	1.41455e-06			ACSBG1,ACSBG2	ENSG00000103740,ENSG00000130377	1.73-2.55	2.17	0.41328	0.63-0.82	0.743333	0.100167
WBGene00023284	F41B5.1	protein_coding	1.22078	6.16866e-07	3.75832e-06					7.51-8.44	7.85	0.512933	2.3-3.46	2.71333	0.647868
WBGene00044912	H38K22.7	protein_coding	1.22192	0.000129153	0.000490569					5.01-6.5	5.81667	0.752618	1.74-2.37	1.98	0.340735
WBGene00019119	F59E12.3	protein_coding	1.22223	0.00141396	0.00422888					0.9-1.25	1.09333	0.177858	0.17-0.47	0.353333	0.160728
WBGene00043743	nsph-4.1	protein_coding	1.22243	2.60978e-11	3.0784e-10					54.48-74.71	65.05	10.1457	20.47-23.66	22.18	1.60739
WBGene00021931	znf-782	protein_coding	1.22268	2.35784e-05	0.000104875	ZF - C2H2 - 9 fingers		ZNF782,ZNF79,ZNF354C,ZFP90,ZNF471,ZNF879,ZNF510,ZNF300,RBAK,ZNF182,ZNF382,ZNF12,ZNF606,ZNF180,ZNF135,ZNF567,ZNF33A,ZNF605,ZNF33B,ZNF615,ZNF544,ZNF334,ZNF630,ZNF717,ZNF546,ZNF416,ZNF264,ZNF268,ZNF184,ZNF175,ZNF14,ZNF85,ZNF549,ZNF211,ZNF45,ZNF484,ZNF835,ZNF780B,ZNF337,ZNF331,ZNF227,ZNF141,ZNF304,ZNF132,ZNF20,ZNF189,ZNF287,ZFP14,ZNF614,ZNF92,ZNF41,ZNF7,ZNF776,ZNF256,ZNF117,ZNF599,ZNF689,ZNF221,ZNF233,ZNF235,ZNF714,ZNF23,ZNF226,ZNF528,ZNF701,ZNF283,ZNF83,ZNF30,ZNF35,ZNF778,ZNF16,ZNF439,ZNF440,ZNF540,ZNF570,ZNF680,ZNF483,ZNF417,ZNF791,ZNF497,ZNF77,ZNF613,ZNF404,ZNF543,ZNF223,ZNF852,ZNF48,ZNF571,ZNF443,ZFP82,ZNF678,ZNF708,ZNF623,ZNF530,ZNF730,ZNF267,ZNF529,ZNF284,ZNF749,ZNF17,ZNF555,ZNF197,ZNF732,ZNF490,ZNF626,ZNF548,ZNF563,ZNF573,ZNF527,ZNF724,ZNF676,ZNF699,ZNF250,ZNF681,ZKSCAN7,ZNF565,ZNF34,ZNF569,ZNF799,ZNF136,ZNF502,ZNF431,ZNF418,ZNF700,ZFP28,ZNF585A,ZNF429,ZNF470,ZNF441,ZNF420,ZNF682,ZNF257,ZNF98,ZNF675,ZNF695,ZNF665,ZNF624,ZNF433,ZNF81,ZNF780A,ZNF461,ZNF44,ZNF790,ZNF677,ZNF823,ZNF71,ZNF560,ZNF273,ZNF84,ZNF251,ZNF607,ZNF442,ZNF69,ZNF583,ZNF568,ZNF480,ZNF587,ZNF43,ZNF534,ZFP2,ZNF551,ZNF805,ZNF155,ZNF254,ZNF726,ZNF90,REPIN1,ZNF880,ZNF492,ZNF709,ZNF554,ZNF286A,ZNF286B,ZNF354A,ZNF454,ZNF354B,ZNF467,ZNF311,ZNF275,ZNF260,PRDM9,ZNF319,ZNF324,ZNF324B,ZNF37A,ZFP37,ZNF157,ZNF25,ZNF329,ZNF248,ZNF26,ZNF585B,ZNF674,ZNF432,ZNF10,ZNF112,ZNF629,ZNF473,ZNF208,ZNF91,ZNF160,ZNF415,ZNF816,ZNF594,ZNF721,ZNF320,ZNF600,ZNF107,ZNF836,ZNF493,ZNF729,ZNF765,ZFP62,ZNF860,ZNF841,ZNF347,ZNF813,ZNF808,ZNF28,ZNF814,ZNF468,ZNF616,ZNF611,ZNF845,ZNF99,ZNF263,ZNF343,ZNF302,MZF1,ZNF419,ZBTB17,ZSCAN20,ZNF133,ZNF436,ZSCAN10,ZNF426,PRDM5,ZIM3,ZNF697,ZNF837,ZSCAN12,ZNF333,ZNF668,ZNF311,ZNF672,ZNF57,ZNF556,ZNF266,ZNF519,ZNF169,ZSCAN2,ZNF491,ZNF154,ZFP3,ZNF792,ZNF572,ZNF322,HKR1,ZNF93,ZNF445,ZNF70,ZNF774,ZNF846,ZKSCAN5,ZNF772,ZNF786,ZNF181,ZNF121,ZNF667,ZNF134,ZNF891,ZNF311,ZNF311,ZNF883,ZNF311,ZNF311,ZNF311,ZNF737,ZNF564,ZNF345,ZNF225,ZNF878,ZNF234,ZNF285,ZNF224,ZNF728,ZNF676,ZNF251,ZNF85,ZNF780A,ZNF35,ZNF502,ZNF546,ZNF780B,ZNF852,ZNF197,ZKSCAN7,ZNF436,ZNF445,ZNF195,ZNF506,ZKSCAN1,ZNF430,ZFP30,ZNF230,ZNF222,ZNF66,ZNF716,ZNF479,ZNF383,ZNF766,ZNF100,ZNF763,ZNF679,ZNF460,ZNF649,ZNF627,ZNF525,ZNF579,ZNF586,ZNF761,ZNF552	ENSG00000196597,ENSG00000196152,ENSG00000177932,ENSG00000184939,ENSG00000196263,ENSG00000234284,ENSG00000081386,ENSG00000145908,ENSG00000146587,ENSG00000147118,ENSG00000161298,ENSG00000164631,ENSG00000166704,ENSG00000167384,ENSG00000176293,ENSG00000189042,ENSG00000189180,ENSG00000196458,ENSG00000196693,ENSG00000197619,ENSG00000198131,ENSG00000198185,ENSG00000221994,ENSG00000227124,ENSG00000187187,ENSG00000083817,ENSG00000083844,ENSG00000090612,ENSG00000096654,ENSG00000105497,ENSG00000105708,ENSG00000105750,ENSG00000121406,ENSG00000121417,ENSG00000124459,ENSG00000127081,ENSG00000127903,ENSG00000128000,ENSG00000130684,ENSG00000130844,ENSG00000131115,ENSG00000131127,ENSG00000131845,ENSG00000131849,ENSG00000132010,ENSG00000136870,ENSG00000141040,ENSG00000142065,ENSG00000142556,ENSG00000146757,ENSG00000147124,ENSG00000147789,ENSG00000152443,ENSG00000152454,ENSG00000152926,ENSG00000153896,ENSG00000156853,ENSG00000159905,ENSG00000159915,ENSG00000159917,ENSG00000160352,ENSG00000167377,ENSG00000167380,ENSG00000167555,ENSG00000167562,ENSG00000167637,ENSG00000167766,ENSG00000168661,ENSG00000169981,ENSG00000170100,ENSG00000170631,ENSG00000171291,ENSG00000171295,ENSG00000171817,ENSG00000171827,ENSG00000173041,ENSG00000173258,ENSG00000173480,ENSG00000173875,ENSG00000174586,ENSG00000175691,ENSG00000176024,ENSG00000176222,ENSG00000178229,ENSG00000178386,ENSG00000178917,ENSG00000180035,ENSG00000180479,ENSG00000180855,ENSG00000181007,ENSG00000181450,ENSG00000182141,ENSG00000183309,ENSG00000183647,ENSG00000183850,ENSG00000185947,ENSG00000186020,ENSG00000186026,ENSG00000186230,ENSG00000186272,ENSG00000186300,ENSG00000186448,ENSG00000186777,ENSG00000188033,ENSG00000188171,ENSG00000188785,ENSG00000188868,ENSG00000189144,ENSG00000189164,ENSG00000196081,ENSG00000196109,ENSG00000196110,ENSG00000196150,ENSG00000196172,ENSG00000196345,ENSG00000196357,ENSG00000196378,ENSG00000196437,ENSG00000196466,ENSG00000196646,ENSG00000196653,ENSG00000196705,ENSG00000196724,ENSG00000196757,ENSG00000196867,ENSG00000196967,ENSG00000197013,ENSG00000197016,ENSG00000197044,ENSG00000197050,ENSG00000197124,ENSG00000197134,ENSG00000197360,ENSG00000197372,ENSG00000197472,ENSG00000197497,ENSG00000197566,ENSG00000197647,ENSG00000197779,ENSG00000197782,ENSG00000197808,ENSG00000197857,ENSG00000197863,ENSG00000197928,ENSG00000197933,ENSG00000197951,ENSG00000198028,ENSG00000198039,ENSG00000198040,ENSG00000198169,ENSG00000198182,ENSG00000198342,ENSG00000198429,ENSG00000198440,ENSG00000198453,ENSG00000198464,ENSG00000198466,ENSG00000198521,ENSG00000198633,ENSG00000198939,ENSG00000204519,ENSG00000204524,ENSG00000204920,ENSG00000213096,ENSG00000213967,ENSG00000213988,ENSG00000214022,ENSG00000221923,ENSG00000229676,ENSG00000242852,ENSG00000172006,ENSG00000187607,ENSG00000249459,ENSG00000169131,ENSG00000178187,ENSG00000178338,ENSG00000181444,ENSG00000197935,ENSG00000063587,ENSG00000254004,ENSG00000164256,ENSG00000166188,ENSG00000083812,ENSG00000249471,ENSG00000075407,ENSG00000136866,ENSG00000147117,ENSG00000175395,ENSG00000181894,ENSG00000198105,ENSG00000198393,ENSG00000245680,ENSG00000251192,ENSG00000256087,ENSG00000256223,ENSG00000062370,ENSG00000102870,ENSG00000142528,ENSG00000160321,ENSG00000167232,ENSG00000170949,ENSG00000170954,ENSG00000180257,ENSG00000180626,ENSG00000182903,ENSG00000182986,ENSG00000189190,ENSG00000196247,ENSG00000196267,ENSG00000196268,ENSG00000196350,ENSG00000196417,ENSG00000196670,ENSG00000197385,ENSG00000197608,ENSG00000197937,ENSG00000198346,ENSG00000198482,ENSG00000198538,ENSG00000204514,ENSG00000204604,ENSG00000204611,ENSG00000213020,ENSG00000213799,ENSG00000213973,ENSG00000006194,ENSG00000088876,ENSG00000089335,ENSG00000099326,ENSG00000105136,ENSG00000116809,ENSG00000121903,ENSG00000125846,ENSG00000125945,ENSG00000130182,ENSG00000130818,ENSG00000138738,ENSG00000141946,ENSG00000143067,ENSG00000152475,ENSG00000158691,ENSG00000160961,ENSG00000167394,ENSG00000169260,ENSG00000171161,ENSG00000171970,ENSG00000172000,ENSG00000174652,ENSG00000175322,ENSG00000175787,ENSG00000176371,ENSG00000177599,ENSG00000179909,ENSG00000180787,ENSG00000180884,ENSG00000180938,ENSG00000181315,ENSG00000181666,ENSG00000184635,ENSG00000185219,ENSG00000187792,ENSG00000196391,ENSG00000196605,ENSG00000196652,ENSG00000197128,ENSG00000197362,ENSG00000197841,ENSG00000197961,ENSG00000198046,ENSG00000198580,ENSG00000213762,ENSG00000214029,ENSG00000223687,ENSG00000225351,ENSG00000228623,ENSG00000233831,ENSG00000235178,ENSG00000235589,ENSG00000237440,ENSG00000249709,ENSG00000251247,ENSG00000256294,ENSG00000257446,ENSG00000263002,ENSG00000267508,ENSG00000267680,ENSG00000269067,ENSG00000276219,ENSG00000278062,ENSG00000278091,ENSG00000280568,ENSG00000281306,ENSG00000281448,ENSG00000281526,ENSG00000281601,ENSG00000281626,ENSG00000281709,ENSG00000281894,ENSG00000283009,ENSG00000283034,ENSG00000005801,ENSG00000081665,ENSG00000106261,ENSG00000118620,ENSG00000120784,ENSG00000159882,ENSG00000159885,ENSG00000160229,ENSG00000182111,ENSG00000185177,ENSG00000188283,ENSG00000196214,ENSG00000197020,ENSG00000197054,ENSG00000197123,ENSG00000197714,ENSG00000198093,ENSG00000198551,ENSG00000203326,ENSG00000218891,ENSG00000083828,ENSG00000160336,ENSG00000178935,ENSG00000186019,ENSG00000196826,ENSG00000196922,ENSG00000198153,ENSG00000198416	1.03-1.36	1.18	0.167033	0.26-0.51	0.376667	0.125831
WBGene00007729	clec-185	protein_coding	1.22279	0.00678605	0.0167883					0.37-0.66	0.483333	0.155027	0.07-0.25	0.146667	0.0929157
WBGene00016765	C49C8.1	protein_coding	1.22414	1.25053e-06	7.18823e-06					1.72-2.56	2.13	0.420357	0.7-0.95	0.8	0.132288
WBGene00013069	Y51A2B.5	protein_coding	1.22483	6.12012e-05	0.000250259					3.44-6.47	4.88	1.52056	1.36-2.12	1.66	0.404475
WBGene00017592	F19C7.2	protein_coding	1.22484	1.40919e-10	1.51904e-09			PRSS16	ENSG00000112812	15.98-17.73	16.8633	0.875119	4.74-7.41	5.94667	1.35338
WBGene00019410	K05F1.9	protein_coding	1.22505	6.58809e-09	5.64324e-08					18.55-28.82	21.9833	5.92075	7.25-8.26	7.76333	0.505206
WBGene00020072	R13H9.6	protein_coding	1.22509	0.00942091	0.0223459					6.29-11.81	8.89	2.77388	1.2-2.4	2	0.69282
WBGene00002058	ifd-2	protein_coding	1.2257	1.1779e-15	2.19556e-14			LMNB2,KRT85,KRT86,KRT15	ENSG00000176619,ENSG00000135443,ENSG00000170442,ENSG00000171346	15.3-17.92	16.74	1.32921	5.08-6.65	6.06667	0.859205
WBGene00010364	ecps-2	protein_coding	1.2263	1.12561e-07	7.82201e-07			KIAA0368	ENSG00000136813	27.57-32.67	30.9133	2.89666	10.56-19.93	15.4	4.69269
WBGene00012627	Y38H6C.15	protein_coding	1.22645	9.00089e-06	4.3922e-05					5.47-8.79	7.24667	1.67225	2.07-3.07	2.44667	0.543722
WBGene00004052	parg-2	protein_coding	1.22706	0.00421039	0.0110975			PARG	ENSG00000227345	0.38-0.48	0.416667	0.0550757	0.07-0.17	0.116667	0.0503322
WBGene00164968	K08H2.10	protein_coding	1.22766	2.1165e-08	1.67061e-07					4.45-5.13	4.88333	0.376475	1.48-2.12	1.72667	0.344287
WBGene00004216	ptr-1	protein_coding	1.22809	1.26853e-09	1.19636e-08			PTCHD1,PTCHD3,PTCHD4,PTCHD3	ENSG00000165186,ENSG00000182077,ENSG00000244694,ENSG00000276595	3.99-5.35	4.57	0.701712	1.38-1.97	1.63333	0.303699
WBGene00021275	dmsr-2	protein_coding	1.22862	2.06336e-08	1.63298e-07					4.46-5.91	5.42	0.831445	1.5-2.23	1.88	0.365923
WBGene00019626	K10C9.7	protein_coding	1.22887	1.13827e-06	6.59164e-06					6.95-11.78	8.81	2.59929	2.44-3.5	3.05333	0.549303
WBGene00010705	cyp-14A1	protein_coding	1.23013	0.0013462	0.00405334			CYP2J2,CYP2U1,CYP2D6,CYP2R1,CYP2D7,CYP2W1,CYP2D6,CYP2C18,CYP2C9,CYP2C8,CYP2C19,CYP2B6	ENSG00000134716,ENSG00000155016,ENSG00000100197,ENSG00000186104,ENSG00000205702,ENSG00000073067,ENSG00000275211,ENSG00000108242,ENSG00000138109,ENSG00000138115,ENSG00000165841,ENSG00000197408	0.64-1.83	1.21667	0.595847	0.23-0.45	0.363333	0.117189
WBGene00007281	C03E10.3	protein_coding	1.23014	1.7336e-05	7.93579e-05					1.52-1.95	1.79667	0.240069	0.55-0.63	0.59	0.04
WBGene00019642	K11C4.1	protein_coding	1.23035	8.98803e-09	7.52254e-08					6.88-10.23	8.10333	1.84868	2.8-2.9	2.85667	0.051316
WBGene00001694	grd-5	protein_coding	1.23069	2.87515e-10	2.98077e-09					166.71-249.07	201.177	42.7902	60.33-82.16	70.5833	10.975
WBGene00018575	clec-119	protein_coding	1.23092	1.50701e-09	1.40743e-08					3.19-4.06	3.53667	0.461122	1.08-1.36	1.22667	0.140475
WBGene00018999	F57B9.8	protein_coding	1.23115	2.8185e-07	1.82865e-06			FER,FES	ENSG00000151422,ENSG00000182511	2.84-3.97	3.3	0.593549	0.89-1.46	1.15333	0.28746
WBGene00019165	mpz-4	protein_coding	1.23125	1.51073e-09	1.41017e-08					7.21-10.67	8.55333	1.85511	2.78-3.19	2.92333	0.231157
WBGene00015106	B0280.11	protein_coding	1.23171	4.52863e-07	2.82414e-06					3.08-4.67	3.69667	0.852897	1.16-1.48	1.3	0.163707
WBGene00022346	pals-17	protein_coding	1.23199	4.25375e-08	3.1623e-07					16.43-19.83	18.6833	1.95155	4.72-8.33	6.45	1.80967
WBGene00021792	Y52D5A.1	pseudogene	1.23204	0.00398562	0.0105751					0.54-0.84	0.683333	0.150444	0.11-0.35	0.223333	0.120554
WBGene00000648	col-72	protein_coding	1.23218	0.023996	0.0498993			C1QTNF2,C1QTNF7,ADIPOQ,OTOL1,C1QTNF9B,C1QTNF9	ENSG00000145861,ENSG00000163145,ENSG00000181092,ENSG00000182447,ENSG00000205863,ENSG00000240654	0.47-0.74	0.566667	0.150444	0-0.27	0.113333	0.140119
WBGene00020003	R11E3.1	protein_coding	1.23359	8.32892e-10	8.06918e-09			FER,FES	ENSG00000151422,ENSG00000182511	5.72-8.4	6.75	1.44357	2.26-2.41	2.34333	0.0763763
WBGene00012168	W01A8.6	protein_coding	1.23366	6.30288e-07	3.83097e-06			CPA2,CPB2,CPA1,CPA4,CPO,CPB1,CPA5,CPA3,CPA6	ENSG00000158516,ENSG00000080618,ENSG00000091704,ENSG00000128510,ENSG00000144410,ENSG00000153002,ENSG00000158525,ENSG00000163751,ENSG00000165078	6.43-8.67	7.46333	1.13001	1.95-3.66	2.56667	0.949438
WBGene00011968	T23G11.1	protein_coding	1.23383	5.19475e-09	4.52556e-08					58.58-102.89	77.2967	22.9415	23.12-29.36	27.1	3.45734
WBGene00013812	Y116A8C.40	protein_coding	1.23568	0.0113998	0.0263075					0.3-0.49	0.38	0.0984886	0.08-0.16	0.116667	0.0404145
WBGene00007795	C28D4.8	protein_coding	1.23603	0.00329312	0.00894053					0.49-2.03	1.12333	0.805564	0.17-0.48	0.316667	0.155671
WBGene00017114	E03H12.7	protein_coding	1.23607	2.45563e-08	1.90717e-07					12.61-20.4	15.73	4.11982	5.23-5.66	5.47333	0.22053
WBGene00005291	srh-70	protein_coding	1.23639	0.0124545	0.0284046					0.35-0.55	0.47	0.10583	0.11-0.13	0.12	0.01
WBGene00194670	K07E3.9	protein_coding	1.2364	0.00215677	0.00615915					0.84-1.61	1.11333	0.430852	0.21-0.37	0.276667	0.0832666
WBGene00003527	nas-8	protein_coding	1.23681	6.74162e-05	0.000273238			ASTL	ENSG00000188886	1.59-2.54	1.98667	0.493997	0.35-0.88	0.636667	0.267644
WBGene00009683	F44D12.6	protein_coding	1.23805	1.58575e-07	1.07401e-06					4.01-5.26	4.54333	0.644851	1.39-1.48	1.42333	0.0493288
WBGene00020212	T04D1.2	protein_coding	1.23806	0.00406642	0.0107592					0.36-0.57	0.456667	0.105987	0.11-0.19	0.146667	0.0404145
WBGene00009956	F53B2.5	protein_coding	1.23824	6.50686e-07	3.93889e-06			SPAG6	ENSG00000077327	3.16-5.24	3.97667	1.10961	1.23-1.55	1.40333	0.161658
WBGene00011114	R07E5.6	protein_coding	1.23863	5.97147e-10	5.92642e-09					3.76-5.04	4.43667	0.643143	1.46-1.61	1.55333	0.0814453
WBGene00010447	K01A6.5	protein_coding	1.23879	0.00288526	0.0079576					1.17-1.44	1.33667	0.145717	0.25-0.41	0.316667	0.0832666
WBGene00016201	tdo-2	protein_coding	1.24002	4.86255e-13	6.97199e-12		extended life span from variation in zg217|||zg218|||zg216	TDO2,TDO2	ENSG00000151790,ENSG00000262635	92.95-108.94	101.663	8.09123	27.74-42.01	36.57	7.71539
WBGene00012173	W01B6.6	protein_coding	1.24019	2.92895e-06	1.56543e-05					2.81-4.29	3.38	0.79643	1-1.38	1.18333	0.190351
WBGene00011173	acs-18	protein_coding	1.24109	3.79584e-09	3.37924e-08			ACSBG1,ACSBG2	ENSG00000103740,ENSG00000130377	3.88-6.5	5.21667	1.31081	1.65-1.89	1.79667	0.128582
WBGene00011393	T03D8.6	protein_coding	1.24143	2.03279e-12	2.71048e-11			GGT1,GGT2,GGTLC2,GGTLC1,GGTLC3,GGT5,GGT7	ENSG00000100031,ENSG00000133475,ENSG00000100121,ENSG00000149435,ENSG00000274252,ENSG00000099998,ENSG00000131067	23.91-30.06	26.02	3.4999	7.17-10.37	8.87	1.60935
WBGene00008724	F13A7.1	protein_coding	1.24173	1.49718e-11	1.82125e-10		life span phenotype from RNAi in NA ~~~ extended life span from RNAi in NA			12.84-18.62	15.4733	2.92399	5.06-5.87	5.45	0.405832
WBGene00008280	acc-2	protein_coding	1.24185	0.0126535	0.0287849			GABRE,GABRG2,GABRG1,GABRG3	ENSG00000102287,ENSG00000113327,ENSG00000163285,ENSG00000182256	0.27-0.48	0.363333	0.106927	0.05-0.21	0.106667	0.0896289
WBGene00045494	ZK662.6	protein_coding	1.24418	0.00245227	0.00688832					1.47-1.63	1.53333	0.085049	0.21-0.59	0.446667	0.206478
WBGene00016010	C23G10.1	protein_coding	1.2443	7.85315e-08	5.61199e-07					2.52-3.43	3.06	0.478226	0.81-0.94	0.856667	0.0723418
WBGene00009549	F38H4.5	protein_coding	1.24461	7.8107e-05	0.000311072					1.95-2.77	2.27333	0.436616	0.61-0.86	0.766667	0.136504
WBGene00018993	nhr-266	pseudogene	1.24477	0.0106128	0.024779	ZF - NHR				0.09-0.28	0.176667	0.0960902	0.04-0.05	0.0433333	0.0057735
WBGene00021437	lgc-42	protein_coding	1.24482	0.000481491	0.00162307			GABRE,GABRG2,GABRG1,GABRG3	ENSG00000102287,ENSG00000113327,ENSG00000163285,ENSG00000182256	0.87-1.04	0.933333	0.0929157	0.25-0.39	0.313333	0.070946
WBGene00014169	ZK945.7	protein_coding	1.24489	2.6423e-10	2.75372e-09					24.37-40.29	32.1333	7.96729	9.7-12.4	10.9567	1.35964
WBGene00008661	F10G8.1	protein_coding	1.24581	6.70744e-07	4.04936e-06			PTPN5,PTPN7,PTPRR,PTPN18,PTPN12,PTPN22	ENSG00000110786,ENSG00000143851,ENSG00000153233,ENSG00000072135,ENSG00000127947,ENSG00000134242	7.22-10.16	8.38667	1.56107	2.58-3.54	3.02667	0.48346
WBGene00012947	Y47H9C.1	protein_coding	1.24609	9.36045e-05	0.000366592					1.24-2.03	1.73667	0.432474	0.44-0.71	0.55	0.141774
WBGene00044302	F28E10.5	pseudogene	1.24646	0.00196508	0.00566143			PRSS16	ENSG00000112812	0.98-1.64	1.35	0.337194	0.39-0.63	0.476667	0.133167
WBGene00044362	F42G2.7	protein_coding	1.2468	0.00510599	0.0131236					1.29-2.1	1.75333	0.417413	0.11-0.9	0.503333	0.395011
WBGene00021288	clec-123	protein_coding	1.24722	2.45115e-14	4.04994e-13					10.24-13.69	11.98	1.7252	3.72-4.53	4.23	0.443959
WBGene00018359	F42G8.8	protein_coding	1.24787	6.42424e-07	3.89811e-06					5.04-8.33	6.28	1.78832	1.65-2.46	2.14667	0.43501
WBGene00000024	abu-1	protein_coding	1.24859	0.000680577	0.00221221		shortened life span from RNAi in daf-14(m77)	KRTAP10-6,KRTAP10-4,KRTAP10-9,KRTAP10-5,KRTAP10-11	ENSG00000188155,ENSG00000215454,ENSG00000221837,ENSG00000241123,ENSG00000243489	3.27-4.29	3.82	0.514684	0.91-1.07	0.996667	0.080829
WBGene00017871	F28A10.3	protein_coding	1.24885	0.00676415	0.0167387					0.49-1.82	1.26667	0.692556	0.16-0.3	0.246667	0.0757188
WBGene00004348	rgs-5	protein_coding	1.24923	4.57539e-19	1.14346e-17			AKAP10	ENSG00000108599	10.46-11.72	10.9467	0.677151	3.41-4.34	3.9	0.467012
WBGene00015634	C09D4.3	protein_coding	1.24932	1.77922e-09	1.6462e-08					9.15-14.36	11.17	2.79512	3.63-4.2	3.83333	0.318172
WBGene00009893	F49E11.7	protein_coding	1.24996	7.00251e-05	0.000282545					1.43-2.09	1.70667	0.342685	0.47-0.63	0.523333	0.092376
WBGene00006661	twk-6	protein_coding	1.25031	0.00230721	0.00653972					0.92-0.93	0.926667	0.0057735	0.11-0.39	0.25	0.14
WBGene00017691	ilys-5	protein_coding	1.25045	0.000101341	0.000393788					1705.52-1926.04	1798.51	114.244	229.62-887.02	595.663	335.003
WBGene00012008	T25B9.2	protein_coding	1.25167	0.0125981	0.0286843					0.65-1.21	0.9	0.284781	0.11-0.38	0.223333	0.140119
WBGene00022888	rnh-1.1	protein_coding	1.2521	3.49238e-08	2.63571e-07					4.27-6.92	5.37	1.38112	1.54-2.16	1.84	0.310483
WBGene00019425	K06A1.2	protein_coding	1.25241	8.58945e-06	4.20749e-05					1.73-2.57	2.08667	0.434089	0.53-0.84	0.72	0.166433
WBGene00009681	gipc-2	protein_coding	1.25255	3.36097e-14	5.46241e-13			GIPC1,GIPC2,GIPC3	ENSG00000123159,ENSG00000137960,ENSG00000179855	86.15-123.93	100.88	20.2175	34.37-35.77	35.19	0.730205
WBGene00009812	suca-1	protein_coding	1.25273	9.54135e-11	1.05373e-09			SUCLA2,SUCLG2	ENSG00000136143,ENSG00000172340	121.8-167.53	148.967	24.0483	40.28-61.71	51.7	10.7844
WBGene00020105	R148.7	protein_coding	1.25391	6.66182e-10	6.55341e-09					13.51-20.94	17.07	3.72469	4.99-6.24	5.81667	0.715984
WBGene00022617	ZC477.2	protein_coding	1.25394	0.00210595	0.00602845					1.03-2.17	1.48333	0.604759	0.16-0.73	0.44	0.285132
WBGene00009115	F25F2.1	protein_coding	1.25396	1.63232e-10	1.75209e-09					4-5.57	4.72	0.793032	1.42-1.97	1.62667	0.299388
WBGene00000023	abt-5	protein_coding	1.25519	1.63234e-07	1.10473e-06			ABCA10,ABCA8,ABCA9,ABCA6,ABCA5,ABCA7,ABCA2,ABCA12,ABCA1,ABCA13,ABCA4,ABCA3	ENSG00000154263,ENSG00000141338,ENSG00000154258,ENSG00000154262,ENSG00000154265,ENSG00000064687,ENSG00000107331,ENSG00000144452,ENSG00000165029,ENSG00000179869,ENSG00000198691,ENSG00000167972	0.98-1.35	1.2	0.194679	0.29-0.49	0.41	0.10583
WBGene00018895	F55F8.7	protein_coding	1.25551	1.12907e-07	7.843e-07			PTPN18,PTPN12,PTPN22	ENSG00000072135,ENSG00000127947,ENSG00000134242	4.11-6.11	4.82	1.11906	1.55-1.76	1.68667	0.118462
WBGene00015422	C04E6.5	protein_coding	1.25571	2.42261e-05	0.000107569					1.34-2.2	1.66667	0.465761	0.39-0.71	0.526667	0.165025
WBGene00019346	K02G10.5	protein_coding	1.25593	2.93878e-07	1.8998e-06			SLCO4A1,SLCO4C1,SLCO6A1	ENSG00000101187,ENSG00000173930,ENSG00000205359	2.59-3.17	2.78667	0.332014	0.64-1.21	0.933333	0.285365
WBGene00018394	F43E2.6	protein_coding	1.25734	8.97455e-05	0.000353257					3.58-4.62	4.15	0.527162	1.17-1.82	1.44333	0.337095
WBGene00017633	F20D6.1	protein_coding	1.25744	0.000478013	0.00161357					1.65-2.68	2.3	0.565597	0.64-0.79	0.7	0.0793725
WBGene00019236	H23N18.5	protein_coding	1.25849	2.05821e-06	1.13496e-05					41.46-69.25	51.0767	15.7475	12.16-23.8	17.38	5.91206
WBGene00008074	nkb-2	protein_coding	1.25856	3.82289e-10	3.9045e-09					8.05-10.5	9.03333	1.29454	2.81-3.55	3.13	0.38
WBGene00022707	ZK354.6	protein_coding	1.25896	4.26299e-07	2.67468e-06					3.31-5.39	4.17333	1.08408	1.25-1.55	1.42667	0.15695
WBGene00021386	Y37F4.5	protein_coding	1.25987	1.26103e-06	7.24392e-06					2.13-2.65	2.32667	0.282194	0.63-1.05	0.796667	0.22301
WBGene00010658	K08D8.4	protein_coding	1.25992	3.47973e-08	2.62727e-07					2.51-2.79	2.60667	0.15885	0.73-0.97	0.836667	0.122202
WBGene00016902	C53D5.1	protein_coding	1.2601	6.98382e-15	1.20626e-13			FAM69C	ENSG00000187773	22.6-24.05	23.38	0.731232	6.59-9.47	8.3	1.51403
WBGene00012937	Y47D3A.31	protein_coding	1.26032	2.70425e-07	1.76284e-06					8.16-15.61	13.1133	4.28976	3.79-5.2	4.37	0.737496
WBGene00012174	W01B6.8	protein_coding	1.26102	0.00249858	0.00700997					0.8-1.21	1.01	0.205183	0.33-0.38	0.353333	0.0251661
WBGene00021969	Y57G7A.6	protein_coding	1.26109	9.69714e-11	1.06913e-09					4.85-7.57	6.44	1.41715	2.15-2.29	2.20333	0.0757188
WBGene00000691	col-117	protein_coding	1.26163	1.94726e-06	1.07773e-05			MARCO	ENSG00000019169	142.91-223.94	176.723	42.145	57.04-62.49	60.1533	2.80678
WBGene00011535	idpc-5	protein_coding	1.26275	0.000554685	0.00184147					2.25-3.03	2.6	0.396106	0.27-1.56	0.873333	0.649025
WBGene00017772	clec-1	protein_coding	1.26303	1.87744e-16	3.77048e-15					334.43-356	346.7	11.0875	99.39-139.28	120.65	20.0746
WBGene00000742	col-169	protein_coding	1.26532	4.6969e-06	2.42069e-05			MARCO	ENSG00000019169	9.22-11.71	10.2833	1.28415	1.91-4.92	3.67	1.56847
WBGene00007377	C06C3.7	protein_coding	1.26634	0.00297861	0.00817598					1.28-1.98	1.73333	0.393107	0.33-0.83	0.54	0.259422
WBGene00007792	C28D4.4	protein_coding	1.26652	0.000161068	0.000598702					1.8-2.8	2.14667	0.566157	0.4-0.83	0.673333	0.237557
WBGene00014062	ZK673.6	protein_coding	1.26656	6.16403e-06	3.09916e-05					2.3-3.28	2.94333	0.557345	0.68-1.08	0.943333	0.228108
WBGene00020766	T24C12.4	protein_coding	1.26858	0.000456512	0.00154683					1.28-2.52	2.03333	0.661614	0.58-0.75	0.663333	0.085049
WBGene00002204	kin-21	protein_coding	1.26867	1.28e-05	6.02586e-05			TESK2,LIMK1,TESK1,LIMK2	ENSG00000070759,ENSG00000106683,ENSG00000107140,ENSG00000182541	1.45-2.59	2.01	0.570263	0.48-0.91	0.656667	0.225019
WBGene00015666	gad-2	protein_coding	1.2692	4.14486e-06	2.15668e-05					1.43-1.87	1.63	0.222711	0.53-0.63	0.573333	0.051316
WBGene00013700	Y106G6D.3	protein_coding	1.26984	3.52632e-13	5.10931e-12			TUBA1B	ENSG00000123416	5.99-7.93	7.10333	1.00127	2.16-2.71	2.43	0.275136
WBGene00011133	R08A2.2	protein_coding	1.2703	6.58803e-06	3.29199e-05					4.01-6.85	5.10333	1.52857	1.32-2.14	1.62667	0.447363
WBGene00020293	nep-20	protein_coding	1.2708	1.02518e-05	4.94197e-05					0.99-1.3	1.18667	0.170978	0.29-0.48	0.403333	0.100167
WBGene00015994	C18H7.4	protein_coding	1.27084	2.62425e-07	1.71569e-06			PCSK5,FER,FES	ENSG00000099139,ENSG00000151422,ENSG00000182511	4.06-6.98	5.71667	1.49921	1.5-2.63	1.93	0.611474
WBGene00012433	Y11D7A.9	protein_coding	1.27129	5.61105e-09	4.85513e-08					6.76-7.68	7.17667	0.466083	1.79-3.26	2.59667	0.745408
WBGene00014996	ZK1251.5	pseudogene	1.27137	0.000188375	0.000690453					1.65-3.52	2.48333	0.951438	0.62-0.82	0.746667	0.110151
WBGene00017853	F27C1.3	protein_coding	1.27176	1.76955e-06	9.8428e-06					4.02-6.16	4.75667	1.21583	1.22-2.07	1.53	0.469361
WBGene00002269	lec-6	protein_coding	1.27192	3.9937e-18	9.26891e-17			LGALS7B,LGALS7,LGALS1,LGALS7B,LGALS7	ENSG00000178934,ENSG00000205076,ENSG00000100097,ENSG00000282902,ENSG00000283082	1074.67-1379.22	1216.95	153.256	394.29-439.14	420.233	23.2383
WBGene00008725	F13A7.7	protein_coding	1.27212	2.43212e-05	0.000107911					1.85-3.21	2.39667	0.718146	0.65-0.97	0.793333	0.162583
WBGene00018652	F49F1.12	protein_coding	1.27232	0.00065936	0.00214911		extended life span from RNAi in rrf-3(pk1426)			2.61-3.02	2.78	0.213776	0.73-1.38	0.95	0.372424
WBGene00014158	ZK938.1	protein_coding	1.27249	1.31541e-13	2.01179e-12					34.02-50.6	42.8133	8.33571	12.96-15.9	14.7067	1.54613
WBGene00009948	F52H3.6	protein_coding	1.27253	1.59052e-13	2.40785e-12					19.08-26.59	23.6367	4.0035	7-8.7	8.08	0.938723
WBGene00021045	W05H7.2	pseudogene	1.27344	0.00560863	0.0142275					0.54-1.07	0.826667	0.267644	0-0.15	0.1	0.0866025
WBGene00007300	C04F12.6	pseudogene	1.27407	0.0030231	0.00829048					0.95-1.9	1.36333	0.486861	0.21-0.56	0.376667	0.175594
WBGene00012023	clec-34	protein_coding	1.27421	0.0100368	0.023591			CLEC3B,CLEC3A	ENSG00000163815,ENSG00000166509	0.28-0.37	0.316667	0.0472582	0.04-0.15	0.106667	0.0585947
WBGene00008354	gcsh-1	protein_coding	1.27426	2.97696e-08	2.27297e-07			GCSH	ENSG00000140905,ENSG00000260643,ENSG00000284512	16.67-20.93	19.1167	2.19948	4.82-8.5	6.39667	1.89569
WBGene00010636	K07F5.8	protein_coding	1.27562	4.76205e-05	0.000200075			PTPN5,PTPN7,PTPRR,PTPN18,PTPN12,PTPN22	ENSG00000110786,ENSG00000143851,ENSG00000153233,ENSG00000072135,ENSG00000127947,ENSG00000134242	1.81-3.06	2.35	0.642106	0.55-0.91	0.773333	0.195021
WBGene00009959	F53B6.4	protein_coding	1.27663	1.83642e-13	2.75217e-12					50.41-70.46	57.2333	11.4566	18.68-21.09	19.6167	1.29152
WBGene00044127	BE10.5	protein_coding	1.27829	0.000724692	0.00233651					3.83-5.09	4.52333	0.639479	0.81-1.69	1.20667	0.446356
WBGene00022561	btb-13	pseudogene	1.27872	0.00012292	0.000469385					1.74-2.13	1.94333	0.195533	0.55-0.83	0.663333	0.147422
WBGene00001713	grl-4	protein_coding	1.27893	1.69938e-23	5.57957e-22					56.26-59.42	58.35	1.81017	18.69-21.05	20.0733	1.23144
WBGene00007885	ugt-21	protein_coding	1.28059	2.26841e-08	1.77641e-07			UGT3A1,UGT2B4,UGT1A6,UGT3A2,UGT2B7,UGT8,UGT2B11,UGT1A5,UGT1A9,UGT1A8,UGT1A10,UGT1A3,UGT1A7,UGT1A4,UGT2A2,UGT2A3	ENSG00000145626,ENSG00000156096,ENSG00000167165,ENSG00000168671,ENSG00000171234,ENSG00000174607,ENSG00000213759,ENSG00000240224,ENSG00000241119,ENSG00000242366,ENSG00000242515,ENSG00000243135,ENSG00000244122,ENSG00000244474,ENSG00000271271,ENSG00000278216	7.66-12.1	9.88667	2.22003	2.48-4.24	3.29	0.888313
WBGene00006534	tba-8	protein_coding	1.28133	0.0167892	0.0367763			TUBAL3,TUBA1B,TUBA4A,TUBA1A,TUBA1C,TUBA3D,TUBA3E,TUBA3C,TUBA8	ENSG00000178462,ENSG00000123416,ENSG00000127824,ENSG00000167552,ENSG00000167553,ENSG00000075886,ENSG00000152086,ENSG00000198033,ENSG00000183785,ENSG00000214391	0.19-0.37	0.256667	0.0986577	0.02-0.06	0.0433333	0.0208167
WBGene00015820	C16A11.7	protein_coding	1.28176	1.25435e-10	1.3628e-09					9.52-12.38	10.6033	1.55095	3.32-3.8	3.55333	0.240278
WBGene00017736	F23C8.7	protein_coding	1.28182	2.26661e-10	2.38383e-09			FER,FES	ENSG00000151422,ENSG00000182511	3.89-4.48	4.15333	0.300056	1.38-1.42	1.40333	0.0208167
WBGene00013070	Y51A2B.6	protein_coding	1.28192	5.97987e-05	0.000244916					0.57-0.8	0.706667	0.120968	0.19-0.28	0.23	0.0458258
WBGene00194674	F23D12.11	protein_coding	1.28219	2.0343e-17	4.43383e-16					416.3-445.73	428.783	15.2142	121.74-166.58	147.7	23.2433
WBGene00007262	jud-4	protein_coding	1.28247	0.00321465	0.00874741					0.55-1.6	1.03667	0.529182	0.21-0.52	0.356667	0.155671
WBGene00012827	Y43F8C.5	protein_coding	1.28296	2.05005e-10	2.17191e-09					9.81-13.18	11.26	1.73346	3.46-3.97	3.79667	0.291605
WBGene00013986	ZK512.7	protein_coding	1.28297	5.59343e-08	4.09027e-07					105.05-133.52	118.803	14.2594	28.46-54.8	39.77	13.5583
WBGene00015216	valv-1	protein_coding	1.28306	1.40046e-12	1.90424e-11			CRIP1,CRIP3,CRIP2,RASSF2	ENSG00000213145,ENSG00000257341,ENSG00000146215,ENSG00000182809,ENSG00000101265	47.72-51.85	49.3567	2.19423	13.44-19.65	16.95	3.18325
WBGene00010750	K10D11.6	protein_coding	1.2834	2.39903e-09	2.18576e-08					2.7-3.2	2.93667	0.251064	0.94-1.19	1.03333	0.136504
WBGene00045415	Y43F8B.15	protein_coding	1.28387	0.00259018	0.00723856					0.39-1.71	1.07	0.660908	0.24-0.3	0.28	0.034641
WBGene00044487	Y54G2A.44	protein_coding	1.28397	0.00239376	0.00674764					1.08-1.28	1.19667	0.104083	0.31-0.54	0.393333	0.12741
WBGene00002116	ins-33	protein_coding	1.28493	0.000164599	0.000610307					4.25-5	4.55	0.396863	0.76-2.16	1.44667	0.700381
WBGene00016605	C43E11.5	protein_coding	1.28575	4.28266e-08	3.17851e-07					11.21-15.75	13.0833	2.37169	3.68-4.99	4.2	0.695485
WBGene00015051	B0218.7	protein_coding	1.28698	1.07807e-09	1.02612e-08					17.22-26.21	20.24	5.17029	5.63-7.47	6.83667	1.04543
WBGene00008807	F14F3.4	protein_coding	1.28702	0.008477	0.0203908					3.03-8.21	4.76667	2.98205	0.2-1.53	1.08333	0.765005
WBGene00019620	fah-1	protein_coding	1.28842	4.46523e-31	2.26348e-29			FAH	ENSG00000103876	120.33-125.99	122.63	2.97516	40.74-42.89	42.0333	1.13958
WBGene00000246	bcc-1	protein_coding	1.2886	5.79985e-11	6.58519e-10			BICC1	ENSG00000122870	3.03-3.95	3.52667	0.464363	1.12-1.35	1.21333	0.120968
WBGene00021235	Y19D10B.6	protein_coding	1.28901	3.56442e-06	1.87263e-05					2.85-4.33	3.42667	0.792233	0.67-1.37	1.09667	0.374344
WBGene00010082	F55A11.11	protein_coding	1.28909	1.00705e-10	1.10621e-09			UBASH3B,UBASH3A	ENSG00000154127,ENSG00000160185	9.44-13.73	11.5433	2.14621	3.69-3.9	3.76333	0.118462
WBGene00044020	ZK856.14	protein_coding	1.28927	0.00815923	0.0197299					0.45-0.77	0.603333	0.160416	0.13-0.3	0.213333	0.085049
WBGene00016424	C34H4.1	protein_coding	1.28993	6.24775e-11	7.04901e-10					17.26-22.04	19.0033	2.63944	4.64-8.22	6.60667	1.81597
WBGene00044216	C47E8.10	pseudogene	1.29041	0.000314525	0.00110269					2.43-4.02	3.21333	0.795257	1-1.61	1.28333	0.3073
WBGene00018325	F42A6.3	pseudogene	1.29125	0.00299801	0.00822418					0.28-0.51	0.38	0.117898	0.05-0.15	0.0966667	0.0503322
WBGene00019277	sgcb-1	protein_coding	1.29148	4.26942e-08	3.17132e-07			SGCB	ENSG00000163069	5.7-8.91	6.92333	1.73581	1.84-2.54	2.28667	0.387986
WBGene00018135	F37A4.5	protein_coding	1.29176	5.51925e-11	6.29054e-10			PSMD14	ENSG00000115233	12.58-17.17	14.6167	2.33821	4.13-5.46	4.94	0.710845
WBGene00011235	suro-1	protein_coding	1.29179	1.2647e-12	1.7262e-11			CPA2,CPA1,CPA4,CPB1,CPA5,CPA6,CPA3,CPB2,CPO	ENSG00000158516,ENSG00000091704,ENSG00000128510,ENSG00000153002,ENSG00000158525,ENSG00000165078,ENSG00000163751,ENSG00000080618,ENSG00000144410	6.8-9.87	8.22667	1.54643	2.58-3.03	2.76	0.238118
WBGene00019564	K09D9.1	protein_coding	1.29202	5.82325e-08	4.24445e-07					3.51-3.59	3.54	0.043589	1.02-1.28	1.12667	0.136137
WBGene00007536	daf-36	protein_coding	1.29233	1.59607e-12	2.15547e-11					5.28-6.44	5.73	0.622174	1.88-2.04	1.96	0.08
WBGene00014870	Y37H9A.4	pseudogene	1.29296	8.46349e-07	5.00939e-06					5.13-6.52	6.01667	0.770216	1.34-1.99	1.76	0.36428
WBGene00020388	T10B5.2	pseudogene	1.2938	3.93791e-08	2.94586e-07					1.8-2.12	1.98667	0.166533	0.64-0.7	0.66	0.034641
WBGene00020356	T08B6.9	protein_coding	1.29431	1.6379e-10	1.75548e-09					4.96-7.61	6.31333	1.32591	1.99-2.2	2.11333	0.109697
WBGene00007448	C08F8.6	protein_coding	1.29445	6.07461e-14	9.63644e-13			TTBK2,TTBK1	ENSG00000128881,ENSG00000146216	11.85-15.4	13.31	1.85696	4.23-4.9	4.46	0.381182
WBGene00008772	irld-4	protein_coding	1.29449	0.000160579	0.000597257					2.76-3.27	2.94333	0.283608	0.71-1.02	0.886667	0.159478
WBGene00021122	W09G12.8	protein_coding	1.29459	0.0225332	0.0472252					0.04-0.34	0.153333	0.162891	0-0.04	0.0133333	0.023094
WBGene00001605	gln-4	pseudogene	1.29472	9.09327e-05	0.00035738					1.16-1.79	1.43667	0.321921	0.35-0.64	0.45	0.164621
WBGene00011297	R102.10	protein_coding	1.29473	1.36228e-08	1.10552e-07					4.35-7	5.91667	1.38954	1.87-2.19	2	0.168226
WBGene00008537	F02H6.4	pseudogene	1.29611	1.1942e-08	9.77577e-08					37.72-43.12	40.4133	2.70002	10.32-15.94	13.6533	2.95258
WBGene00007744	C26D10.3	protein_coding	1.29661	2.71422e-14	4.45173e-13			PYROXD1	ENSG00000121350	8.84-9.27	9.05	0.215174	2.76-3.33	3.01667	0.289194
WBGene00018052	F35F10.1	protein_coding	1.29724	2.93658e-11	3.44345e-10					8.76-10.11	9.61667	0.744737	2.89-3.76	3.30667	0.436157
WBGene00008355	fbxa-141	protein_coding	1.29775	4.04953e-05	0.00017216					1.43-2.03	1.78	0.31225	0.43-0.65	0.566667	0.119304
WBGene00011191	R10D12.10	protein_coding	1.29838	1.01117e-07	7.07621e-07					2.24-3.54	2.83333	0.657368	0.86-1	0.936667	0.070946
WBGene00009398	nspb-11	protein_coding	1.29846	0.000312851	0.00109746					4.91-8.38	6.16333	1.92516	1.39-2.18	1.72	0.410731
WBGene00020653	T21E3.2	protein_coding	1.29849	0.00217714	0.00621138					1.3-2.03	1.63667	0.368284	0.2-0.68	0.496667	0.259294
WBGene00013165	Y53F4B.19	protein_coding	1.29944	3.3707e-10	3.46242e-09					6.42-9.39	7.80333	1.4954	2.32-2.95	2.65333	0.316596
WBGene00016211	sdz-3	pseudogene	1.30086	0.000283427	0.00100349					1.07-1.3	1.16333	0.120968	0.22-0.44	0.326667	0.110151
WBGene00016891	C53A3.1	protein_coding	1.30147	0.00729443	0.0178706					0.27-0.57	0.383333	0.162891	0.05-0.18	0.123333	0.0665833
WBGene00016357	C33F10.11	protein_coding	1.30162	1.87366e-12	2.50765e-11					32.2-43.22	36.2967	6.02931	11.06-13.4	12.24	1.17013
WBGene00019255	H32C10.1	protein_coding	1.30233	3.72492e-09	3.32106e-08			HDHD5	ENSG00000069998	7.05-11.22	8.75	2.18904	2.67-3.11	2.91	0.222711
WBGene00010289	F58H1.6	protein_coding	1.30266	4.09896e-08	3.05103e-07					9.34-12.54	10.6633	1.67022	2.56-4.76	3.55333	1.11541
WBGene00008150	mam-2	protein_coding	1.30323	7.26658e-07	4.35898e-06					2.06-3.45	2.58333	0.755932	0.62-1.03	0.84	0.20664
WBGene00008220	C50B6.7	protein_coding	1.30439	2.18085e-20	6.088e-19			AMY2B,AMY1C,AMY2A,AMY1B,AMY1A	ENSG00000240038,ENSG00000187733,ENSG00000243480,ENSG00000174876,ENSG00000237763	25.86-31.22	29.3567	3.03039	8.68-10.65	9.92333	1.08187
WBGene00011753	T13F3.6	protein_coding	1.30558	5.31503e-12	6.75477e-11					56.52-63.72	60.0867	3.60046	14.45-24.31	20.0633	5.07008
WBGene00021678	Y48G1C.5	protein_coding	1.30642	3.45451e-10	3.54647e-09					1.6-2.08	1.9	0.261534	0.53-0.79	0.64	0.134536
WBGene00007829	oac-5	protein_coding	1.30724	0.00866156	0.0207594					0.17-0.37	0.263333	0.100664	0.03-0.1	0.0666667	0.0351188
WBGene00021860	fbxa-9	protein_coding	1.30751	0.0130759	0.0295702					0.32-0.34	0.33	0.01	0.03-0.13	0.0866667	0.051316
WBGene00044011	idpc-3	protein_coding	1.30754	0.000578294	0.00191275					1.71-2.71	2.30333	0.525484	0.34-1.02	0.676667	0.340049
WBGene00013068	Y51A2B.4	protein_coding	1.30795	0.000608849	0.00200234					1.13-1.71	1.48667	0.312143	0.26-0.73	0.433333	0.258134
WBGene00000232	avr-14	protein_coding	1.30855	2.19271e-11	2.621e-10			GLRA1,GLRA2,GLRA3,GLRA4,GLRB	ENSG00000145888,ENSG00000101958,ENSG00000145451,ENSG00000188828,ENSG00000109738	4.22-4.54	4.41	0.168226	1.42-1.75	1.55333	0.173877
WBGene00015929	C17H12.3	protein_coding	1.30864	1.70538e-12	2.29099e-11			PTPN5,PTPN7,PTPRR,PTPN18,PTPN12,PTPN22	ENSG00000110786,ENSG00000143851,ENSG00000153233,ENSG00000072135,ENSG00000127947,ENSG00000134242	11.4-15.91	13.6333	2.25531	4.22-4.75	4.48	0.265141
WBGene00016710	fbxc-52	protein_coding	1.30954	2.72309e-14	4.46218e-13					22.78-26.52	24.35	1.94085	6.24-9.3	8.21333	1.71188
WBGene00015046	nlp-34	protein_coding	1.30971	2.90069e-09	2.62279e-08					273.32-286.49	278.66	6.92909	64.71-123.64	91.3	29.8828
WBGene00016474	C36C5.5	protein_coding	1.30973	1.31474e-12	1.7904e-11					37.97-45.63	41.37	3.90174	10.75-15.38	13.4867	2.42747
WBGene00016212	C29F5.3	protein_coding	1.31124	0.0001804	0.000662849					1.8-2.62	2.12333	0.436616	0.25-1.04	0.596667	0.403774
WBGene00000707	col-133	protein_coding	1.31127	2.71737e-07	1.7701e-06			MARCO	ENSG00000019169	91.67-166.01	128.537	37.1737	29.13-56.09	41.8567	13.543
WBGene00007717	C25D7.5	protein_coding	1.3116	1.48112e-09	1.38542e-08					5.97-6.51	6.26333	0.273008	1.51-2.55	2.00333	0.522047
WBGene00009517	clec-167	protein_coding	1.31218	0.0186909	0.0402521					0.05-0.31	0.2	0.134536	0-0.1	0.04	0.052915
WBGene00008900	F16H6.10	protein_coding	1.3123	3.74322e-08	2.81552e-07					14.56-17.93	16.2433	1.685	3.35-6.91	5.38333	1.83328
WBGene00006644	tsp-18	protein_coding	1.3124	0.0034636	0.00934103					0.4-1.04	0.646667	0.344287	0.14-0.23	0.173333	0.0493288
WBGene00013074	hmit-1.2	protein_coding	1.31263	1.00574e-13	1.55144e-12			SLC2A13,SLC2A8	ENSG00000151229,ENSG00000136856	4.35-5.46	4.88667	0.555908	1.41-1.84	1.65667	0.221886
WBGene00022699	ZK353.3	protein_coding	1.31308	0.000150687	0.000563509					1.93-3.41	2.89333	0.835005	0.73-1.34	0.95	0.338674
WBGene00019951	R08C7.8	protein_coding	1.31343	7.6045e-07	4.54037e-06					2.42-3.65	2.87	0.678159	0.84-0.93	0.893333	0.0472582
WBGene00016724	C46H3.1	protein_coding	1.31475	0.0137536	0.0308985					0.31-0.69	0.55	0.208806	0.05-0.21	0.12	0.0818535
WBGene00017803	F26A1.4	protein_coding	1.3158	0.000170243	0.000629278					1.39-2.05	1.76333	0.338428	0.52-0.56	0.54	0.02
WBGene00011979	sysm-1	protein_coding	1.31634	0.00440645	0.0115581		shortened life span from variation in ok3236			3.36-7.52	5.21667	2.11566	0.33-2.94	1.50667	1.3238
WBGene00017991	clec-180	protein_coding	1.31678	4.79412e-10	4.82757e-09					7.8-9.69	8.55	1.00354	2-3.66	2.95	0.855628
WBGene00009841	fbxa-134	protein_coding	1.31701	0.00528071	0.0135125					0.69-1.05	0.813333	0.20502	0.11-0.35	0.243333	0.122202
WBGene00019451	nstp-7	protein_coding	1.31709	0.0150566	0.033419			SLC35A2	ENSG00000102100	0.21-0.51	0.363333	0.150111	0.08-0.13	0.103333	0.0251661
WBGene00016912	clec-86	protein_coding	1.31757	3.30451e-12	4.29418e-11			REG1A,REG3G,REG1B,REG4,REG3A	ENSG00000115386,ENSG00000143954,ENSG00000172023,ENSG00000134193,ENSG00000172016	15.97-18.86	17.3467	1.44984	5.11-5.96	5.63	0.455741
WBGene00011379	T02E1.7	protein_coding	1.31868	1.10861e-08	9.13745e-08					6.11-9.09	7.37667	1.53939	1.99-2.85	2.36333	0.441059
WBGene00018656	txdc-12.2	protein_coding	1.31982	9.24799e-13	1.27688e-11			TXNDC12,AGR2,AGR3	ENSG00000117862,ENSG00000106541,ENSG00000173467	39.81-54.32	45.48	7.75704	12.7-17.2	14.72	2.28499
WBGene00045036	K08E4.7	protein_coding	1.32099	1.80597e-05	8.2229e-05					1.77-2.67	2.29667	0.469184	0.72-0.74	0.733333	0.011547
WBGene00021864	fbxa-1	protein_coding	1.32103	0.00284611	0.00787267					0.63-0.95	0.736667	0.184752	0.17-0.26	0.21	0.0458258
WBGene00018852	F55A3.7	pseudogene	1.32162	8.25709e-10	8.00392e-09			SUPT16H	ENSG00000092201	3.14-4.12	3.52667	0.521664	1.13-1.2	1.16667	0.0351188
WBGene00018563	F47D12.7	protein_coding	1.32291	4.83162e-09	4.23187e-08			KLHL10	ENSG00000161594	4.93-8.99	6.87	2.03598	1.98-2.46	2.27	0.255147
WBGene00013999	phyh-1	protein_coding	1.32314	3.09096e-13	4.52245e-12			PHYH	ENSG00000107537	14.05-18.74	16.33	2.3477	4.45-5.96	5.40333	0.829478
WBGene00021745	Y50D4B.6	protein_coding	1.32524	0.000605326	0.00199112			STYK1,PDGFRA,FLT4,FLT1,KDR,PDGFRB,FLT3,KIT,CSF1R	ENSG00000060140,ENSG00000134853,ENSG00000037280,ENSG00000102755,ENSG00000128052,ENSG00000113721,ENSG00000122025,ENSG00000157404,ENSG00000182578	0.84-1.36	1.04	0.28	0.14-0.43	0.31	0.151327
WBGene00018706	F52F10.2	protein_coding	1.32554	1.01037e-05	4.88242e-05			MFSD8	ENSG00000164073	1.39-2.22	1.67	0.47634	0.34-0.65	0.526667	0.164418
WBGene00012293	W06A7.4	protein_coding	1.32584	7.25168e-11	8.15085e-10			TMEM144	ENSG00000164124	10.09-13.73	12.0067	1.82769	3.02-5.1	4.04333	1.0404
WBGene00015791	bbln-1	protein_coding	1.32615	4.02527e-13	5.80872e-12					68.47-79.53	72.6733	5.98841	20.29-29.58	23.8233	5.02826
WBGene00013775	Y116A8A.4	protein_coding	1.32702	0.00135478	0.0040723					0.98-1.16	1.04667	0.0986577	0.13-0.41	0.276667	0.140475
WBGene00002227	klp-17	protein_coding	1.32757	1.86303e-08	1.4823e-07			KIFC3,KIFC1,KIFC1,KIFC1	ENSG00000140859,ENSG00000237649,ENSG00000204197,ENSG00000233450	3.42-5.53	4.35	1.07699	1.31-1.6	1.42333	0.155027
WBGene00016340	gba-2	protein_coding	1.32804	0.000109305	0.000420896			GBA	ENSG00000177628	1.03-1.24	1.11333	0.111505	0.18-0.46	0.333333	0.141892
WBGene00009416	F35E2.9	protein_coding	1.32817	2.36136e-10	2.47825e-09					3.89-5.36	4.84333	0.826579	1.28-1.83	1.6	0.285832
WBGene00007869	C32H11.6	protein_coding	1.32832	0.0196874	0.0421345					0.39-0.96	0.76	0.32078	0.07-0.17	0.13	0.052915
WBGene00011808	T16G12.7	protein_coding	1.32856	1.06579e-08	8.80893e-08					3.74-4.78	4.29667	0.523864	1.09-1.61	1.33667	0.261024
WBGene00012102	T27F6.1	protein_coding	1.32929	1.66957e-05	7.67283e-05			GCNT2,GCNT7,GCNT3,GCNT4,GCNT1	ENSG00000111846,ENSG00000124091,ENSG00000140297,ENSG00000176928,ENSG00000187210	1.23-1.83	1.44	0.338083	0.44-0.56	0.48	0.069282
WBGene00017806	F26A1.8	protein_coding	1.32959	0.00160026	0.00471515					0.66-0.97	0.853333	0.168622	0.1-0.32	0.21	0.11
WBGene00001487	frk-1	protein_coding	1.3298	2.21565e-09	2.02901e-08			FER,FES,TXK	ENSG00000151422,ENSG00000182511,ENSG00000074966	5.52-7.37	6.31	0.954096	1.7-2.52	2.12333	0.41065
WBGene00011059	R06C1.4	protein_coding	1.32996	1.95081e-17	4.26226e-16			CSTF2,RBM3,CSTF2T	ENSG00000101811,ENSG00000102317,ENSG00000177613,ENSG00000197038	680.06-816.58	747.233	68.2859	216.37-284.17	247.947	34.138
WBGene00009402	F35C11.3	protein_coding	1.33045	0.002801	0.00775989					2.87-3.06	2.97	0.0953939	0.42-1.52	0.846667	0.590028
WBGene00018473	cima-1	protein_coding	1.3311	7.06511e-11	7.95114e-10					2.77-3.18	2.99333	0.207445	0.92-1.12	0.986667	0.11547
WBGene00015814	oatr-1	protein_coding	1.33153	6.43306e-37	4.60453e-35			OAT	ENSG00000065154	221.96-233.7	228.223	5.9094	72.61-78.27	75.9667	2.97339
WBGene00020869	T28A11.2	protein_coding	1.33184	1.32912e-16	2.71189e-15					74.91-79.05	76.6633	2.14143	19.36-28.97	24.8433	4.94656
WBGene00019015	F57F4.1	protein_coding	1.33197	7.69339e-10	7.5063e-09			ACOT9	ENSG00000123130	4.7-6.94	5.56	1.20715	1.51-1.93	1.71667	0.210079
WBGene00017681	slc-17.5	protein_coding	1.33246	1.05142e-10	1.15283e-09					4.53-6.28	5.42667	0.875804	1.4-2.18	1.81	0.391535
WBGene00016512	C38C3.3	protein_coding	1.33293	1.55522e-13	2.36241e-12					12.09-17.18	15.13	2.68554	4.69-5.33	5.02333	0.320832
WBGene00018478	otpl-5	protein_coding	1.33355	0.0204232	0.0434441			OTOP1,OTOP3,OTOP2	ENSG00000163982,ENSG00000182938,ENSG00000183034	0.14-0.25	0.18	0.0608276	0-0.05	0.03	0.0264575
WBGene00018301	F41G3.5	protein_coding	1.33414	1.10719e-07	7.69997e-07			TTBK2,TTBK1	ENSG00000128881,ENSG00000146216	4.58-7.2	5.76333	1.32824	1.46-2.32	1.88667	0.430039
WBGene00004000	pgp-6	protein_coding	1.33435	8.12707e-08	5.78694e-07			ABCB5,ABCB4,ABCB11,ABCB1	ENSG00000004846,ENSG00000005471,ENSG00000073734,ENSG00000085563	2.68-2.97	2.83667	0.146401	0.8-1.22	1.03333	0.213854
WBGene00020564	T19C3.6	protein_coding	1.33436	0.00669183	0.0165919					0.26-0.48	0.386667	0.113725	0.07-0.2	0.146667	0.0680686
WBGene00013938	ZK218.4	protein_coding	1.33599	0.0226339	0.0474029					0.25-0.53	0.383333	0.140475	0-0.05	0.03	0.0264575
WBGene00012501	Y26D4A.3	protein_coding	1.33719	0.0124775	0.0284388					0.48-1.13	0.813333	0.32532	0.07-0.3	0.176667	0.115902
WBGene00011162	chil-19	protein_coding	1.33737	0.00528637	0.0135251					1.44-2.2	1.81333	0.380175	0.23-0.45	0.33	0.111355
WBGene00009039	F22B3.8	protein_coding	1.33739	5.37396e-06	2.74199e-05			FER,FES	ENSG00000151422,ENSG00000182511	1.01-1.88	1.38333	0.447921	0.36-0.55	0.436667	0.100167
WBGene00010634	K07F5.6	protein_coding	1.33748	3.6171e-07	2.29356e-06					1.91-2.12	2.00333	0.106927	0.56-0.71	0.65	0.0793725
WBGene00010876	M05D6.3	protein_coding	1.33764	1.6205e-05	7.47156e-05					2.73-4.81	3.70333	1.04639	1.04-1.52	1.21333	0.266333
WBGene00009867	F49C5.4	protein_coding	1.33849	0.00434298	0.0114033			NIM1K	ENSG00000177453	0.25-0.45	0.353333	0.100167	0.08-0.11	0.1	0.0173205
WBGene00014048	ZK666.8	protein_coding	1.33921	8.34868e-06	4.1019e-05					1.66-2.53	2.04333	0.44411	0.52-0.73	0.596667	0.115902
WBGene00008487	F01D4.3	pseudogene	1.33941	5.46921e-05	0.000226123					0.82-1.82	1.31667	0.500033	0.33-0.45	0.393333	0.0602771
WBGene00015522	C06E1.7	protein_coding	1.33986	0.00164708	0.00483778					0.43-0.76	0.59	0.165227	0.13-0.29	0.223333	0.0832666
WBGene00001613	glr-2	protein_coding	1.34118	7.10857e-09	6.05718e-08			GRIA3,GRIA2,GRIA4,GRIA1,GRIK3,GRIK2,GRIK1	ENSG00000125675,ENSG00000120251,ENSG00000152578,ENSG00000155511,ENSG00000163873,ENSG00000164418,ENSG00000171189	1.27-1.57	1.45333	0.160728	0.45-0.51	0.473333	0.0321455
WBGene00008477	clec-17	protein_coding	1.34152	2.96125e-08	2.26447e-07			CLEC3B,CLEC3A	ENSG00000163815,ENSG00000166509	3.86-4.57	4.11667	0.393743	1.07-1.71	1.30333	0.353459
WBGene00010324	F59C6.3	protein_coding	1.34296	0.000214467	0.0007767					2.31-4.66	3.11667	1.33702	0.72-0.97	0.886667	0.144338
WBGene00000747	col-174	protein_coding	1.34458	1.54074e-05	7.14805e-05			MARCO	ENSG00000019169	2.64-5.73	4.14	1.54696	0.89-1.75	1.29667	0.431895
WBGene00020659	T21G5.1	protein_coding	1.34476	3.62874e-07	2.30013e-06			FER,FES	ENSG00000151422,ENSG00000182511	1.72-2.43	2.14667	0.376076	0.56-0.82	0.666667	0.136137
WBGene00044209	Y32F6A.6	pseudogene	1.34512	1.36215e-10	1.47188e-09					4.74-6.78	5.97667	1.08685	1.68-2.15	1.95667	0.245832
WBGene00020053	R13A5.11	protein_coding	1.34601	3.47674e-06	1.83302e-05					3.59-5.13	4.13	0.866949	0.79-1.86	1.29333	0.537804
WBGene00018745	F53C3.1	protein_coding	1.34686	2.79095e-06	1.49615e-05					2.73-5.76	3.95	1.59884	1.06-1.35	1.24333	0.159478
WBGene00010373	H08M01.1	protein_coding	1.34755	2.80247e-08	2.15318e-07					4.38-6.63	5.82667	1.2554	1.68-2.25	1.87333	0.326241
WBGene00009057	cept-1	protein_coding	1.34776	2.61477e-13	3.85727e-12			CEPT1,CHPT1,SELENOI	ENSG00000134255,ENSG00000111666,ENSG00000138018	18.49-24.41	21.9133	3.06686	5.46-8.42	7.14	1.52
WBGene00013563	Y75B8A.33	protein_coding	1.3495	0.00293675	0.00807966		extended life span from RNAi in rrf-3(pk1426)			0.61-0.99	0.766667	0.198578	0.14-0.38	0.223333	0.135769
WBGene00020167	T02G5.11	pseudogene	1.34954	6.32042e-07	3.84032e-06					22.17-22.9	22.5067	0.368284	6.48-7.44	7.07333	0.518588
WBGene00017279	F09C12.8	protein_coding	1.35186	4.93372e-12	6.29252e-11			UBASH3B,UBASH3A	ENSG00000154127,ENSG00000160185	10.21-14.09	11.54	2.20905	3.61-4.03	3.81	0.210713
WBGene00015006	B0041.1	protein_coding	1.3538	0.000145036	0.000543854					1.61-2.9	2.30333	0.65041	0.47-0.82	0.66	0.176918
WBGene00000864	cya-2	protein_coding	1.35399	0.0066881	0.0165872					1.08-1.66	1.46333	0.332014	0.16-0.23	0.186667	0.0378594
WBGene00015424	C04E6.8	protein_coding	1.35505	0.000117646	0.000450494					2.52-3.35	2.91333	0.416693	0.37-1.07	0.68	0.356791
WBGene00015829	math-15	protein_coding	1.35526	0.00803887	0.0194704					0.43-0.65	0.543333	0.110151	0.06-0.23	0.12	0.0953939
WBGene00019096	cysl-4	protein_coding	1.35528	4.99508e-06	2.56476e-05			CBS,CBSL	ENSG00000160200,ENSG00000274276	2.04-3.51	2.61	0.788606	0.7-0.96	0.84	0.131149
WBGene00001468	flr-4	protein_coding	1.3558	7.48421e-09	6.35004e-08		extended life span from RNAi in NA ~~~ life span phenotype from variation in n2259			2.25-2.97	2.72667	0.412836	0.74-1.06	0.863333	0.172143
WBGene00011460	ttr-14	protein_coding	1.356	2.72185e-19	6.97777e-18					46.94-54.83	49.7867	4.37973	13.93-18.13	16.1933	2.11897
WBGene00044501	C55C3.8	protein_coding	1.35639	9.90295e-05	0.00038556					1.5-3.02	2.13333	0.791033	0.37-0.85	0.643333	0.246847
WBGene00010148	F56D5.3	protein_coding	1.35896	2.96439e-07	1.9136e-06					1.83-3.08	2.6	0.673573	0.75-0.88	0.8	0.07
WBGene00022592	klu-2	protein_coding	1.36011	1.58843e-13	2.40672e-12	ZF - C2H2 - 3 fingers		WT1	ENSG00000184937	6.31-7.01	6.64	0.35171	1.79-2.49	2.15	0.350428
WBGene00016413	C34F11.1	protein_coding	1.36024	5.46563e-05	0.000226027			TRIM37	ENSG00000108395	2-3.76	2.80333	0.889963	0.77-1.02	0.883333	0.126623
WBGene00009518	clec-166	protein_coding	1.36201	1.43999e-12	1.95502e-11					6.6-8.83	7.56333	1.14553	2.24-2.87	2.51	0.3245
WBGene00004976	spe-41	protein_coding	1.36212	3.14622e-13	4.5883e-12			TRPC1	ENSG00000144935	4.74-6.45	5.74333	0.892767	1.52-2.06	1.79667	0.270247
WBGene00020642	T20H9.6	pseudogene	1.3634	0.0127705	0.0290031					0.09-0.24	0.156667	0.0763763	0.01-0.1	0.04	0.0519615
WBGene00017218	dct-5	protein_coding	1.36374	2.12261e-07	1.40935e-06					4.21-6.43	5.30333	1.11038	1.27-1.74	1.52	0.236432
WBGene00022730	ZK402.3	pseudogene	1.36424	0.000701927	0.00227418					2.84-4.91	3.82667	1.03838	1.33-2.04	1.6	0.384318
WBGene00017969	ctsa-3.1	protein_coding	1.36488	2.66398e-15	4.80052e-14			CTSA	ENSG00000064601	18.26-23.73	21.6333	2.95002	5.66-7.68	6.94667	1.11791
WBGene00009624	cnc-8	protein_coding	1.3661	9.74654e-12	1.20612e-10					111.5-138.34	121.143	14.9294	30.27-49.03	38.7067	9.52124
WBGene00007165	B0391.10	pseudogene	1.36617	1.78543e-10	1.90361e-09					8.78-9.14	8.94	0.183303	1.94-3.56	2.94667	0.878711
WBGene00011203	R10E4.7	protein_coding	1.36644	1.80188e-14	3.00773e-13					15.17-19.64	17.8833	2.38362	5.07-6.74	5.72667	0.8903
WBGene00022228	Y73B6A.1	protein_coding	1.36776	5.21263e-07	3.20753e-06					2.82-3.71	3.40667	0.508167	0.83-1.46	1.07	0.340735
WBGene00005904	srx-13	protein_coding	1.36805	0.0126437	0.0287699					0.27-0.53	0.433333	0.142244	0-0.12	0.08	0.069282
WBGene00012123	T28D6.3	protein_coding	1.3682	1.06547e-14	1.81404e-13					57.71-85.87	69.64	14.5641	20.33-25.34	22.6733	2.5206
WBGene00020598	T20B6.2	pseudogene	1.36871	0.00136344	0.00409629					0.21-0.42	0.34	0.113578	0.07-0.1	0.0866667	0.0152753
WBGene00044979	Y41E3.19	protein_coding	1.36892	0.000724613	0.00233651					0.9-1.79	1.28667	0.456326	0.35-0.44	0.403333	0.0472582
WBGene00008993	F21A3.3	protein_coding	1.36995	3.18173e-13	4.63631e-12					12.16-15.1	13.5267	1.48086	3.51-4.98	4.28667	0.738535
WBGene00001430	fkb-5	protein_coding	1.37096	1.77998e-12	2.38763e-11			FKBP9,FKBP10,FKBP11	ENSG00000122642,ENSG00000141756,ENSG00000134285	80.79-121.03	97.88	20.7932	28.12-35.69	31.0367	4.07287
WBGene00010433	H40L08.1	protein_coding	1.37158	4.3601e-22	1.33595e-20			FAF2	ENSG00000113194	29.81-33.55	31.7933	1.88027	9-11.52	10.2733	1.26021
WBGene00010483	K01G12.3	protein_coding	1.37197	1.78343e-13	2.68625e-12					8.54-9.11	8.85667	0.29023	2.09-3.36	2.81667	0.654548
WBGene00001245	elo-7	protein_coding	1.37303	1.3919e-06	7.91842e-06			ELOVL4,ELOVL7,ELOVL2	ENSG00000118402,ENSG00000164181,ENSG00000197977	3.63-5.93	4.71333	1.15578	1.08-2.05	1.43	0.538424
WBGene00008512	F01G10.10	protein_coding	1.37315	7.48901e-11	8.39651e-10			BPI,LBP,PLTP,BPIFC	ENSG00000101425,ENSG00000129988,ENSG00000100979,ENSG00000184459	4.61-5.66	4.97333	0.595007	1.31-1.88	1.52	0.313209
WBGene00004903	snf-4	pseudogene	1.37329	5.52591e-05	0.000228256					0.45-0.91	0.723333	0.241937	0.2-0.29	0.23	0.0519615
WBGene00019506	K07H8.5	protein_coding	1.37348	6.16633e-09	5.31248e-08		extended life span from RNAi in rrf-3(pk1426)			3.68-4.37	3.91667	0.392726	1.18-1.26	1.20667	0.046188
WBGene00017305	nspb-12	protein_coding	1.37361	8.85161e-07	5.21709e-06					8.93-13.36	10.58	2.42155	2.75-3.66	3.29	0.478226
WBGene00017580	lgc-4	protein_coding	1.37406	2.02537e-08	1.60505e-07			CHRNA10,CHRNA9	ENSG00000129749,ENSG00000174343	1.4-1.71	1.50667	0.176163	0.43-0.56	0.476667	0.0723418
WBGene00010779	K11H3.2	protein_coding	1.37627	4.55022e-07	2.83502e-06					2.36-5.84	3.96667	1.75526	1.03-1.2	1.1	0.0888819
WBGene00007563	C14A4.13	protein_coding	1.37635	8.92314e-09	7.47172e-08					2.56-3.04	2.83667	0.248261	0.66-1.1	0.883333	0.220076
WBGene00016779	sdz-7	protein_coding	1.37679	1.38177e-07	9.46245e-07					7.15-7.66	7.33667	0.281129	2.25-2.44	2.35	0.0953939
WBGene00010254	F58E6.5	protein_coding	1.3768	9.82625e-11	1.08071e-09					20.8-33.96	25.26	7.53522	7.75-8.69	8.08	0.528867
WBGene00021266	Y22D7AR.14	protein_coding	1.37729	0.00998134	0.0234823					0.31-0.47	0.386667	0.0802081	0.08-0.15	0.11	0.0360555
WBGene00077685	C04F12.12	protein_coding	1.37863	1.48783e-08	1.20141e-07					8.72-14.04	11.5167	2.67051	3.28-4.3	3.68667	0.540494
WBGene00235294	Y69A2AR.47	protein_coding	1.37865	0.0155845	0.0344496					2.4-2.92	2.62333	0.267644	0-2.13	0.71	1.22976
WBGene00017737	F23C8.8	protein_coding	1.37883	1.451e-11	1.76868e-10			TSSK6	ENSG00000178093	7.3-8.99	8.02	0.872296	2.05-3.07	2.6	0.514684
WBGene00002193	kin-5	protein_coding	1.37907	3.25893e-10	3.35339e-09			FER,FES	ENSG00000151422,ENSG00000182511	5.36-8.28	6.63667	1.49413	1.56-2.37	2.04667	0.428991
WBGene00045382	T05E12.8	protein_coding	1.37923	0.0051688	0.013266					0.58-1.88	1.39333	0.708896	0.13-0.55	0.353333	0.211266
WBGene00020424	T10H9.1	protein_coding	1.37966	0.00159842	0.0047105					0.83-1.15	1	0.160935	0.09-0.51	0.273333	0.215019
WBGene00015278	C01B10.3	protein_coding	1.37991	5.27493e-15	9.22675e-14			INPP5A	ENSG00000068383	18.25-21.26	19.32	1.68306	5.19-7.39	6.07333	1.16225
WBGene00015141	ugt-46	protein_coding	1.38003	9.1415e-21	2.6089e-19					21.38-27.59	24.3	3.12149	7.24-8.1	7.66667	0.430039
WBGene00008632	fbxa-88	protein_coding	1.38092	0.0171852	0.0375197					0.29-0.34	0.316667	0.0251661	0.04-0.14	0.0733333	0.057735
WBGene00000557	cnc-3	protein_coding	1.38276	2.62533e-12	3.4517e-11					23.44-30.33	26.78	3.4498	7.97-8.68	8.35667	0.359212
WBGene00004455	rpl-42	protein_coding	1.38316	6.17882e-05	0.000252371					2.6-5.22	3.74333	1.34143	0.84-1.25	1.03667	0.205508
WBGene00044298	T23B7.2	protein_coding	1.38391	0.000755457	0.00242696					3.59-7.23	5.37667	1.82092	1.54-1.98	1.69667	0.245832
WBGene00013032	wht-9	pseudogene	1.38478	0.000991707	0.00308673					0.42-0.77	0.56	0.185203	0.1-0.24	0.186667	0.0757188
WBGene00022890	fbxa-224	protein_coding	1.38543	0.00111847	0.00344176					0.66-1.26	0.91	0.31225	0.19-0.33	0.253333	0.070946
WBGene00003837	oat-1	protein_coding	1.38708	1.06034e-11	1.30943e-10					5.71-7.02	6.52	0.707884	1.54-2.42	2.00667	0.442418
WBGene00013801	Y116A8C.24	protein_coding	1.38734	6.01807e-06	3.03345e-05			FER,FES	ENSG00000151422,ENSG00000182511	2.84-5.39	4.03	1.28347	1.15-1.28	1.22	0.0655744
WBGene00018515	F46G11.2	protein_coding	1.38763	2.70519e-09	2.44973e-08					3.77-4.75	4.37333	0.527857	0.99-1.76	1.38333	0.38527
WBGene00004287	rac-2	protein_coding	1.38808	0.0192467	0.0412949			RAC3,RAC2,RAC1,RHOG	ENSG00000169750,ENSG00000128340,ENSG00000136238,ENSG00000177105	0.24-0.72	0.46	0.242487	0.07-0.15	0.113333	0.0404145
WBGene00009964	fip-6	protein_coding	1.38885	2.55695e-06	1.38263e-05					26.51-34.44	30.5233	3.96588	4.34-12.64	9.23	4.34342
WBGene00017869	F28A10.1	protein_coding	1.38902	1.31648e-05	6.18623e-05					1.84-3.11	2.55667	0.650564	0.42-0.92	0.73	0.27074
WBGene00017136	ccpp-6	protein_coding	1.38941	0.0104783	0.0245064			AGBL4	ENSG00000186094	0.21-0.37	0.293333	0.0802081	0.03-0.11	0.07	0.04
WBGene00022814	ZK742.4	protein_coding	1.39027	1.20006e-19	3.13486e-18					13.69-14.74	14.35	0.574717	4.13-5.1	4.6	0.485695
WBGene00013845	fbxa-37	protein_coding	1.39106	2.0147e-07	1.34368e-06					5.86-7.25	6.44333	0.721411	1.07-2.7	2.02	0.84788
WBGene00009185	pei-1	protein_coding	1.39275	1.94767e-10	2.06712e-09					6.54-10.61	8.10333	2.19286	2.19-2.95	2.55333	0.381095
WBGene00022710	ZK354.9	protein_coding	1.39393	0.0188877	0.0406125					0.35-0.48	0.426667	0.0680686	0-0.22	0.11	0.11
WBGene00011669	T09F5.10	protein_coding	1.39395	2.26726e-06	1.23993e-05					2.03-3.37	2.57667	0.703231	0.64-0.91	0.78	0.135277
WBGene00195071	C16C8.21	protein_coding	1.39424	0.000769531	0.00246597					1.59-2.07	1.78667	0.251462	0.43-0.61	0.51	0.0916515
WBGene00005003	spp-18	protein_coding	1.39454	5.32212e-17	1.11908e-15					568.22-682.44	614.313	60.2134	161.78-225.59	194.89	31.9732
WBGene00017470	F14H12.2	protein_coding	1.39578	0.00674326	0.0166916					0.37-0.55	0.433333	0.10116	0.08-0.14	0.1	0.034641
WBGene00020223	T05A7.6	protein_coding	1.3964	7.71201e-15	1.32947e-13					5.96-8.65	7.48333	1.38001	2.23-2.57	2.35333	0.188237
WBGene00015913	C17F4.7	protein_coding	1.39682	2.8147e-27	1.16589e-25					6746.88-7602.39	7056.81	473.946	2114.94-2400.69	2245.68	144.414
WBGene00015908	C17F3.3	protein_coding	1.39753	4.56253e-07	2.8407e-06					2.9-3.54	3.12667	0.358515	0.81-1.05	0.946667	0.123423
WBGene00000771	cpb-2	protein_coding	1.3988	6.36088e-10	6.27808e-09			CPEB3,CPEB4,CPEB2	ENSG00000107864,ENSG00000113742,ENSG00000137449	5.3-8.75	6.70333	1.81274	1.69-2.28	2.06	0.322335
WBGene00009016	F21D9.2	protein_coding	1.399	4.90992e-08	3.61705e-07					3.01-4.23	3.54333	0.624286	0.93-1.32	1.07333	0.214554
WBGene00009685	F44D12.8	protein_coding	1.39901	5.6015e-11	6.37616e-10					4.69-7.24	5.90333	1.27947	1.81-1.99	1.88667	0.0929157
WBGene00021589	Y46D2A.1	protein_coding	1.39967	0.000128599	0.000488877					0.75-0.91	0.836667	0.080829	0.24-0.26	0.253333	0.011547
WBGene00011236	R11A8.1	protein_coding	1.40006	9.32297e-27	3.73211e-25					23.39-25.78	24.51	1.20204	6.73-8.67	7.78667	0.981546
WBGene00017329	ugt-39	protein_coding	1.40042	1.29635e-09	1.22036e-08			UGT3A1,UGT3A2	ENSG00000145626,ENSG00000168671	4.58-5.02	4.76333	0.228983	0.89-1.68	1.38333	0.430155
WBGene00007309	C04G2.10	protein_coding	1.40203	5.02283e-14	8.02487e-13					18.08-23.68	19.95	3.23028	5.19-6.79	6.17667	0.862863
WBGene00007763	C27B7.6	protein_coding	1.40243	8.20712e-08	5.83698e-07					1.99-3.1	2.61333	0.56748	0.66-0.89	0.786667	0.116762
WBGene00016152	pho-12	protein_coding	1.40257	3.44375e-05	0.000148417			ACPP,ACP2,ACPT	ENSG00000014257,ENSG00000134575,ENSG00000142513	1.2-1.53	1.36667	0.165025	0.27-0.47	0.383333	0.102632
WBGene00009279	F31B9.2	protein_coding	1.40274	0.0106586	0.0248599					0.17-0.41	0.256667	0.133167	0.05-0.2	0.123333	0.0750555
WBGene00003254	mig-23	protein_coding	1.40311	1.08348e-24	3.83915e-23			ENTPD7,ENTPD4,ENTPD2,ENTPD1,ENTPD3,ENTPD8	ENSG00000198018,ENSG00000197217,ENSG00000054179,ENSG00000138185,ENSG00000168032,ENSG00000188833	24.78-27.02	25.59	1.24205	7.02-9.33	8.09667	1.16294
WBGene00014997	AC7.3	protein_coding	1.40342	2.536e-05	0.000112214					3.03-4.3	3.45667	0.730365	0.76-1.49	1.04	0.393573
WBGene00012171	W01B6.4	protein_coding	1.4044	0.000661399	0.00215536					3.8-10.51	6.11	3.8121	0.37-3.11	1.56667	1.40251
WBGene00219413	Y38F2AL.12	protein_coding	1.40487	8.11386e-07	4.82196e-06					8.65-13.78	11.77	2.73922	2.3-4.19	3.45333	1.01155
WBGene00043992	bbs-4	protein_coding	1.40497	3.2768e-06	1.73837e-05			BBS4	ENSG00000140463	1.52-2.24	1.88333	0.360046	0.36-0.47	0.42	0.0556776
WBGene00022752	ZK484.6	protein_coding	1.40516	2.95733e-08	2.26244e-07					4.47-6.8	5.73667	1.17823	1.47-1.9	1.75333	0.245425
WBGene00019819	aass-1	protein_coding	1.40642	2.84611e-27	1.17617e-25		extended life span from RNAi in NA	AASS	ENSG00000008311	37.96-45.32	41.36	3.71182	11.41-13.98	13.1033	1.46678
WBGene00008650	F10D11.4	protein_coding	1.40799	0.000281673	0.000997676					2.35-4.01	2.97667	0.901628	0.52-1.43	0.84	0.511566
WBGene00013329	Y57G11C.40	protein_coding	1.40833	5.80843e-10	5.77422e-09					8.18-9.15	8.75333	0.50856	2.25-2.94	2.70333	0.392726
WBGene00020033	R12E2.7	protein_coding	1.40901	2.27411e-08	1.77932e-07					53.63-88.65	69.34	17.7854	15.59-28.59	20.7167	6.92157
WBGene00077448	D1086.20	pseudogene	1.40998	6.17278e-05	0.000252182					1.67-2.87	2.16333	0.6278	0.37-0.98	0.773333	0.349333
WBGene00014666	C05D12.3	protein_coding	1.4108	1.16512e-16	2.38543e-15					7.52-10.26	9.05333	1.3989	2.3-3.26	2.84667	0.493694
WBGene00015241	B0524.2	protein_coding	1.41083	2.35071e-05	0.000104662			PNPLA4	ENSG00000006757	1.28-2.07	1.7	0.397366	0.44-0.57	0.516667	0.0680686
WBGene00009605	F40G12.10	protein_coding	1.4109	4.23764e-12	5.43572e-11					7.42-10.88	8.76333	1.85511	2.44-2.85	2.69667	0.223681
WBGene00022628	ZC513.3	protein_coding	1.41138	3.94135e-05	0.0001678					0.8-1.6	1.23333	0.404145	0.26-0.45	0.356667	0.0950438
WBGene00008192	C49C3.2	pseudogene	1.41202	6.93246e-06	3.44582e-05					1.63-2.79	2.17333	0.583467	0.49-0.82	0.696667	0.180093
WBGene00020616	T20D4.10	protein_coding	1.41346	3.32978e-07	2.12645e-06					11.99-14.12	13.33	1.16666	2.52-5.81	3.93667	1.69187
WBGene00017553	nep-8	protein_coding	1.4139	1.64035e-12	2.21194e-11					2.45-3.87	3.32	0.762168	0.96-1.09	1.01667	0.0665833
WBGene00010485	ant-1.3	protein_coding	1.41454	3.98434e-13	5.75895e-12			SLC25A6,SLC25A5,SLC25A31,SLC25A4	ENSG00000169100,ENSG00000005022,ENSG00000151475,ENSG00000151729	23.46-35.61	29.9433	6.11603	8.33-10.55	9.16	1.21132
WBGene00017802	F26A1.3	protein_coding	1.41462	8.3374e-10	8.07302e-09					2.53-3.57	3.05667	0.520128	0.77-0.99	0.88	0.11
WBGene00000719	col-146	protein_coding	1.41526	6.22763e-07	3.79167e-06			SFTPD	ENSG00000133661	55.82-91.22	71.6767	17.9857	11.69-30.36	21.3433	9.35127
WBGene00003252	mig-21	protein_coding	1.41536	1.07545e-05	5.16483e-05					1.57-2.05	1.83	0.242487	0.5-0.6	0.546667	0.0503322
WBGene00012401	irld-57	protein_coding	1.41561	0.000255429	0.000912486					0.67-0.88	0.79	0.108167	0.19-0.26	0.23	0.0360555
WBGene00008556	F07D3.3	protein_coding	1.41574	0.000111433	0.000428536					1.34-1.56	1.46333	0.112398	0.4-0.63	0.49	0.122882
WBGene00010366	H05L14.1	protein_coding	1.41587	1.64678e-12	2.21893e-11					3.06-4.43	3.87333	0.720162	0.98-1.33	1.19	0.185203
WBGene00022245	acp-6	protein_coding	1.41851	9.56816e-38	6.98827e-36					373.2-394.82	384.78	10.892	119.17-124.07	121.287	2.51711
WBGene00007305	ttbk-5	protein_coding	1.41897	4.18974e-11	4.82751e-10					6.42-8.55	7.78333	1.18374	2.02-2.54	2.35667	0.291947
WBGene00017461	bath-28	protein_coding	1.41909	5.96282e-27	2.414e-25					51.78-56.55	54.7433	2.58682	15.99-17.87	17.2233	1.06852
WBGene00021977	Y58A7A.3	protein_coding	1.4203	2.60736e-19	6.69384e-18					29-31.66	30.2533	1.33661	7.23-9.81	8.82333	1.39289
WBGene00016004	C18H9.6	protein_coding	1.42038	2.83887e-22	8.80394e-21					30.19-33.32	31.7833	1.56577	8.45-10.81	9.84	1.23479
WBGene00014955	Y102A5C.6	pseudogene	1.42083	6.48525e-16	1.23985e-14					36.33-40.8	38.63	2.23783	9.91-14.4	12.6933	2.43093
WBGene00006409	hdl-2	protein_coding	1.42084	1.14024e-08	9.3637e-08					2.06-3.27	2.74	0.618789	0.72-0.89	0.83	0.0953939
WBGene00015305	C01G5.3	protein_coding	1.42112	6.67614e-06	3.32951e-05					1.54-2.43	1.95	0.44911	0.38-0.68	0.526667	0.150111
WBGene00003816	asns-1	protein_coding	1.42123	1.12303e-08	9.23932e-08			ASNS	ENSG00000070669	1.78-2.65	2.21667	0.43501	0.55-0.8	0.676667	0.125033
WBGene00019112	F59E11.6	protein_coding	1.42234	0.0198401	0.0423853					0.21-0.6	0.396667	0.195533	0-0.09	0.03	0.0519615
WBGene00045247	F54H12.8	protein_coding	1.42245	8.13318e-05	0.000322623					0.52-1.11	0.873333	0.311823	0.21-0.31	0.263333	0.0503322
WBGene00013116	Y51H4A.22	protein_coding	1.42288	0.000134422	0.000508317					0.86-1.19	1.00333	0.169214	0.26-0.5	0.36	0.1249
WBGene00015628	best-6	protein_coding	1.42295	0.0010314	0.00319306			BEST2,BEST3,BEST4,BEST1	ENSG00000039987,ENSG00000127325,ENSG00000142959,ENSG00000167995	0.5-0.99	0.693333	0.260832	0.15-0.17	0.16	0.01
WBGene00003637	nhr-47	protein_coding	1.42317	1.43792e-32	7.94139e-31	ZF - NHR				24.67-26.87	26.01	1.17593	7.84-8.51	8.16667	0.335311
WBGene00013088	Y51B9A.6	protein_coding	1.42396	2.23773e-05	0.000100055					0.84-1.16	0.973333	0.166533	0.21-0.34	0.276667	0.0650641
WBGene00019257	dhhc-13	protein_coding	1.42458	6.66656e-06	3.32608e-05	ZF - DHHC	life span phenotype from RNAi|||variation in NA|||gk36	ZDHHC13,ZDHHC17,ZDHHC12	ENSG00000177054,ENSG00000186908,ENSG00000160446	0.96-1.81	1.43333	0.433167	0.33-0.53	0.42	0.101489
WBGene00009429	irg-5	protein_coding	1.4257	3.21264e-18	7.55414e-17					12.74-14.43	13.7833	0.912159	4.13-4.62	4.31	0.269629
WBGene00043986	fut-5	protein_coding	1.42718	0.0220992	0.0464299			FUT6,FUT4,FUT5,FUT3,FUT9,FUT7,FUT10,FUT11	ENSG00000156413,ENSG00000196371,ENSG00000130383,ENSG00000171124,ENSG00000172461,ENSG00000180549,ENSG00000172728,ENSG00000196968	0.19-0.33	0.24	0.0781025	0-0.06	0.03	0.03
WBGene00020898	lido-16	protein_coding	1.42852	2.30065e-05	0.000102637					2.23-2.45	2.35333	0.112398	0.38-0.72	0.546667	0.170098
WBGene00016130	C26B2.8	protein_coding	1.42944	1.81953e-05	8.27622e-05					1.68-2.69	2.08667	0.532948	0.32-0.9	0.603333	0.29023
WBGene00020370	T08H10.3	protein_coding	1.43052	3.4044e-05	0.000146827					5.24-9.89	7.10667	2.45679	2.03-2.21	2.12667	0.0907377
WBGene00010921	fbxb-4	pseudogene	1.43093	0.00951713	0.0225473					0.39-0.47	0.433333	0.0404145	0.12-0.15	0.133333	0.0152753
WBGene00016440	gipc-1	protein_coding	1.43198	1.14421e-15	2.13721e-14			GIPC1,GIPC2,GIPC3	ENSG00000123159,ENSG00000137960,ENSG00000179855	79.49-118.18	93.7	21.2916	27.44-30.06	28.84	1.31924
WBGene00006680	twk-28	protein_coding	1.4328	3.44852e-06	1.81921e-05			KCNK18	ENSG00000186795	1.09-1.77	1.38	0.350856	0.34-0.5	0.403333	0.085049
WBGene00018134	F37A4.4	protein_coding	1.4332	9.15297e-14	1.42173e-12					3.42-5.14	4.26667	0.86031	1.23-1.34	1.30333	0.0635085
WBGene00000602	col-13	protein_coding	1.43592	3.3542e-08	2.54e-07			MARCO	ENSG00000019169	145.64-258.99	192.607	59.1169	35.97-78.67	57.3133	21.35
WBGene00044384	F11G11.14	protein_coding	1.43623	0.00125716	0.00381283					2.77-3.96	3.48667	0.631216	0.82-1.54	1.26333	0.387857
WBGene00009241	F28H7.8	protein_coding	1.43684	7.24901e-14	1.14386e-12			SEC14L6,SEC14L2,SEC14L3,SEC14L4	ENSG00000214491,ENSG00000100003,ENSG00000100012,ENSG00000133488,ENSG00000249590	5.39-6.46	6.05667	0.581578	1.65-2.02	1.86	0.19
WBGene00044788	ttr-38	protein_coding	1.43733	0.000174212	0.000642224					2.4-2.73	2.55667	0.16563	0.31-1.2	0.726667	0.447698
WBGene00012921	Y46G5A.36	protein_coding	1.4374	9.40871e-06	4.58246e-05					5.67-9.79	7.67	2.06262	1.18-2.93	2.01667	0.877515
WBGene00019961	R08E5.1	protein_coding	1.43791	2.28314e-05	0.000101932					1.33-1.63	1.50333	0.155349	0.33-0.51	0.443333	0.0986577
WBGene00010181	F57A8.6	protein_coding	1.43894	2.22952e-06	1.22153e-05					1.36-2.49	1.96333	0.568888	0.5-0.67	0.57	0.0888819
WBGene00015850	C16C8.12	protein_coding	1.4402	2.87103e-28	1.27796e-26					38.03-39.15	38.57	0.56107	11.73-11.99	11.89	0.14
WBGene00007977	gskl-2	protein_coding	1.44061	8.96506e-14	1.39618e-12					12.85-19.03	15.2767	3.29669	4.25-5.08	4.65333	0.415492
WBGene00077579	R11H6.7	pseudogene	1.44149	0.000894075	0.00281319					0.28-0.59	0.473333	0.168622	0.17-0.28	0.236667	0.0585947
WBGene00016284	C31B8.9	protein_coding	1.4425	0.0201737	0.0429901					0.26-0.34	0.3	0.04	0.05-0.09	0.0666667	0.0208167
WBGene00013868	ZC373.3	protein_coding	1.44342	8.7109e-05	0.000343863					1.15-2.36	1.66	0.626977	0.38-0.5	0.45	0.06245
WBGene00003529	nas-10	protein_coding	1.44356	3.83959e-07	2.42434e-06					1.35-1.72	1.48333	0.205508	0.38-0.56	0.443333	0.10116
WBGene00044347	Y71G12B.30	protein_coding	1.44377	2.24975e-10	2.37225e-09					5.04-6.4	5.84667	0.714516	1.73-1.79	1.75	0.034641
WBGene00007701	srd-74	protein_coding	1.44417	0.00412131	0.0108899					0.42-0.67	0.576667	0.136504	0.1-0.19	0.15	0.0458258
WBGene00014103	best-26	protein_coding	1.44446	1.13245e-05	5.40377e-05			BEST2,BEST3,BEST4,BEST1	ENSG00000039987,ENSG00000127325,ENSG00000142959,ENSG00000167995	1.1-1.43	1.30667	0.180093	0.29-0.43	0.356667	0.0702377
WBGene00022261	clec-210	protein_coding	1.44447	0.00306758	0.00839187			COLEC11,SFTPA1,MBL2,COLEC10,SFTPA2	ENSG00000118004,ENSG00000122852,ENSG00000165471,ENSG00000184374,ENSG00000185303	0.45-0.52	0.486667	0.0351188	0.03-0.15	0.0966667	0.061101
WBGene00014703	C47A4.4	pseudogene	1.44778	0.000882362	0.00278073					1.17-2.28	1.74667	0.556267	0.23-0.57	0.41	0.17088
WBGene00010212	fbxa-192	protein_coding	1.4483	1.51235e-20	4.26172e-19					13.48-16.38	15.3533	1.62485	4.48-5.02	4.71	0.278747
WBGene00006670	twk-16	protein_coding	1.44851	7.59192e-05	0.000303402			KCNK18	ENSG00000186795	0.67-0.91	0.763333	0.128582	0.13-0.28	0.213333	0.0763763
WBGene00008230	pfk-1.2	protein_coding	1.44967	1.34791e-11	1.64751e-10			PFKP,PFKL,PFKM	ENSG00000067057,ENSG00000141959,ENSG00000152556	2.65-4.02	3.39667	0.693277	0.96-1.06	1.00333	0.051316
WBGene00255375	F08B4.8	protein_coding	1.45088	3.89856e-17	8.2753e-16					141.18-209.55	170.06	35.3984	49.58-54.66	51.82	2.5926
WBGene00000053	acr-14	protein_coding	1.45125	0.0140057	0.031386			CHRNA7,CHRFAM7A	ENSG00000175344,ENSG00000166664	0.14-0.31	0.23	0.08544	0-0.12	0.0466667	0.064291
WBGene00016942	C55B7.3	protein_coding	1.4514	2.27305e-11	2.70799e-10			PTPN5,PTPN7,PTPRR,PTPN18,PTPN12,PTPN22	ENSG00000110786,ENSG00000143851,ENSG00000153233,ENSG00000072135,ENSG00000127947,ENSG00000134242	10.15-15.89	12.43	3.04651	2.8-4.21	3.66	0.754387
WBGene00044541	K09H11.11	protein_coding	1.45206	0.000150641	0.000563455					1.66-2.34	1.98	0.34176	0.41-0.67	0.503333	0.144684
WBGene00015412	lgc-9	protein_coding	1.45234	8.76664e-05	0.000345834			HTR3B,HTR3A,HTR3C,HTR3E,HTR3D,ZACN	ENSG00000149305,ENSG00000166736,ENSG00000178084,ENSG00000186038,ENSG00000186090,ENSG00000186919	0.74-0.91	0.836667	0.0873689	0.21-0.27	0.243333	0.0305505
WBGene00016339	C33C12.7	protein_coding	1.45336	6.19564e-06	3.11418e-05					4.65-8.53	5.94333	2.24012	1.51-1.79	1.62667	0.145717
WBGene00012437	nmy-3	protein_coding	1.45382	1.02224e-07	7.15091e-07			MYO5C,MYO5B,MYO5A,MYH13,MYH7B,MYH7,MYH1,MYH3,MYH2,MYH8,MYH15,MYH6,MYH9,MYH14,MYH10,MYH11	ENSG00000128833,ENSG00000167306,ENSG00000197535,ENSG00000006788,ENSG00000078814,ENSG00000092054,ENSG00000109061,ENSG00000109063,ENSG00000125414,ENSG00000133020,ENSG00000144821,ENSG00000197616,ENSG00000100345,ENSG00000105357,ENSG00000133026,ENSG00000133392	0.93-1.42	1.15333	0.247857	0.2-0.43	0.34	0.122882
WBGene00000653	col-77	protein_coding	1.454	3.80313e-15	6.76474e-14			MARCO	ENSG00000019169	73.81-104.7	90.9533	15.7226	22.87-32.29	27.29	4.73671
WBGene00011322	irld-14	protein_coding	1.45407	7.94665e-07	4.73675e-06					5.93-11.94	8.1	3.33492	1.68-2.93	2.35667	0.631374
WBGene00019810	R01H2.2	protein_coding	1.45412	2.75851e-08	2.12305e-07					2.43-2.88	2.66	0.225167	0.5-1.05	0.766667	0.275379
WBGene00009520	clec-168	protein_coding	1.45628	0.00985232	0.0232215					0.12-0.37	0.243333	0.125033	0.02-0.11	0.06	0.0458258
WBGene00008899	F16H6.9	protein_coding	1.45669	0.000706948	0.00228748					0.44-0.74	0.543333	0.170392	0.07-0.16	0.123333	0.0472582
WBGene00044674	B0280.17	protein_coding	1.45723	3.37531e-17	7.21599e-16			KHDRBS2,KHDRBS1,KHDRBS3	ENSG00000112232,ENSG00000121774,ENSG00000131773	24.62-35.41	29.6567	5.43058	8.69-9.06	8.86667	0.185562
WBGene00044515	K10C9.9	pseudogene	1.45743	0.00467677	0.0121778					0.94-1.51	1.29	0.306431	0.18-0.34	0.273333	0.0832666
WBGene00014135	ZK896.4	protein_coding	1.46275	3.20675e-10	3.30348e-09					3.91-5.55	4.54667	0.879337	1.1-1.71	1.33333	0.329292
WBGene00016954	C55C3.4	protein_coding	1.466	8.01305e-09	6.75391e-08			FER,FES	ENSG00000151422,ENSG00000182511	4.28-6.88	5.16	1.4897	1.4-1.68	1.50667	0.151438
WBGene00007735	C25G4.8	protein_coding	1.46606	1.98579e-07	1.32589e-06					1.94-3	2.41667	0.53799	0.63-0.74	0.696667	0.0585947
WBGene00022004	npr-22	protein_coding	1.46617	1.03579e-07	7.23718e-07			PRLHR,NPY2R,HCRTR2	ENSG00000119973,ENSG00000185149,ENSG00000137252	1.46-1.8	1.67333	0.185831	0.47-0.52	0.49	0.0264575
WBGene00015080	B0244.5	protein_coding	1.46644	2.87867e-05	0.00012616					0.71-1.14	0.926667	0.215019	0.23-0.47	0.35	0.12
WBGene00020804	T25E4.2	protein_coding	1.46674	0.0116432	0.0268					0.13-0.4	0.27	0.135277	0-0.11	0.0466667	0.0568624
WBGene00015716	sox-4	protein_coding	1.46864	1.22159e-13	1.8731e-12	HMG box		SOX30,SOX6	ENSG00000039600,ENSG00000110693	14.75-16.35	15.5567	0.800083	3.42-5.81	4.70333	1.20475
WBGene00010832	idpp-8	protein_coding	1.46882	0.0058779	0.0148202			KRTAP10-2,KRTAP10-3	ENSG00000205445,ENSG00000212935	0.34-1.18	0.67	0.447996	0-0.3	0.173333	0.155349
WBGene00014100	ZK849.1	protein_coding	1.46946	3.10302e-07	1.99302e-06					2.76-4.51	3.46667	0.922298	0.78-1.27	1.04333	0.247049
WBGene00016839	C50F2.5	protein_coding	1.47013	3.09784e-09	2.79118e-08					9.71-15.47	11.88	3.13157	2.96-3.7	3.32667	0.370045
WBGene00008974	tbc-1	protein_coding	1.47167	2.33696e-17	5.06266e-16		extended life span from variation in tm2282	TBC1D23	ENSG00000036054	27.75-38.99	32.7267	5.7294	8.32-11.26	10.04	1.53245
WBGene00012138	T28F4.3	protein_coding	1.47253	1.97037e-11	2.37266e-10			PTPN18,PTPN12,PTPN22	ENSG00000072135,ENSG00000127947,ENSG00000134242	2.95-3.43	3.19333	0.240069	0.76-1.16	0.93	0.20664
WBGene00077762	Y57G11C.499	protein_coding	1.4735	0.00534379	0.0136583					0.44-0.96	0.71	0.260576	0.09-0.2	0.15	0.0556776
WBGene00019541	K08F11.1	protein_coding	1.47374	1.55703e-05	7.21241e-05					5.91-7.13	6.6	0.62554	0.95-2.45	1.76333	0.75798
WBGene00010486	K01H12.4	protein_coding	1.47634	4.92674e-14	7.89248e-13					11.22-17.53	14.3033	3.15744	3.88-4.56	4.15	0.360971
WBGene00011951	T23F6.3	protein_coding	1.47672	2.43507e-11	2.89138e-10					16.14-46.88	35.6833	16.9849	15.5-29.09	23.6333	7.17951
WBGene00013424	Y66A7A.4	protein_coding	1.47711	9.98391e-09	8.2786e-08					1.91-2.22	2.03333	0.164418	0.47-0.64	0.573333	0.0907377
WBGene00019273	H43E16.1	protein_coding	1.47797	7.87844e-14	1.23881e-12			MUC4,TSC22D1,MUC16,MUC12,VWF,MUC5B,OTOGL,MUC17,MUC6,OTOG,SSPO	ENSG00000145113,ENSG00000102804,ENSG00000181143,ENSG00000205277,ENSG00000110799,ENSG00000117983,ENSG00000165899,ENSG00000169876,ENSG00000184956,ENSG00000188162,ENSG00000197558,ENSG00000198788,ENSG00000205592	3.14-4.29	3.75333	0.578821	0.9-1.25	1.11333	0.187172
WBGene00016180	C28C12.4	protein_coding	1.47831	8.74777e-14	1.36471e-12					9.8-10.72	10.1967	0.472899	2.53-3.36	3.00333	0.427122
WBGene00009561	F39D8.3	protein_coding	1.47892	1.75584e-06	9.77569e-06					1.52-1.61	1.58	0.0519615	0.4-0.67	0.5	0.147986
WBGene00018767	F53G2.2	protein_coding	1.47961	0.012108	0.0277339					0.16-0.31	0.233333	0.0750555	0-0.07	0.0333333	0.0351188
WBGene00019950	clec-175	protein_coding	1.48057	7.92643e-08	5.65758e-07					1.57-2.31	1.95333	0.37072	0.42-0.68	0.53	0.134536
WBGene00003100	mab-3	protein_coding	1.48224	3.31188e-06	1.7549e-05	ZF - DM - 2 domains		DMRT1,DMRTB1	ENSG00000137090,ENSG00000143006	1.88-2.62	2.28333	0.374477	0.44-0.86	0.65	0.21
WBGene00010209	fbxa-191	pseudogene	1.48391	5.0792e-10	5.10889e-09					3.42-4.89	4.06667	0.750755	1.06-1.35	1.18333	0.149778
WBGene00003055	lon-1	protein_coding	1.48437	1.7388e-27	7.32095e-26			R3HDML,CRISPLD2,CRISPLD1,PI15,GLIPR1,PI16,GLIPR1L1,CRISP3,CRISP2,CRISP1,CLEC18B,CLEC18A,CLEC18C,GLIPR1L2	ENSG00000101074,ENSG00000103196,ENSG00000121005,ENSG00000137558,ENSG00000139278,ENSG00000164530,ENSG00000173401,ENSG00000096006,ENSG00000124490,ENSG00000124812,ENSG00000140839,ENSG00000157322,ENSG00000157335,ENSG00000180481	48.53-57.93	54.6833	5.33165	16.05-16.79	16.45	0.373631
WBGene00219755	linc-17	lincRNA	1.48478	4.84091e-05	0.000203008					3.85-4.74	4.33	0.44911	0.71-1.46	1.16333	0.39879
WBGene00015320	C02B8.1	protein_coding	1.48652	4.62245e-09	4.06058e-08					5.12-5.62	5.36333	0.250267	1.49-1.75	1.58667	0.142244
WBGene00044488	Y54G2A.45	protein_coding	1.48668	5.86675e-19	1.448e-17					18.05-21.41	19.7867	1.68286	4.97-6.06	5.37333	0.59769
WBGene00007999	tag-297	protein_coding	1.49059	1.8899e-18	4.53932e-17					15.11-20.33	18.0933	2.68891	4.84-6.08	5.33667	0.655769
WBGene00011009	cyp-14A4	protein_coding	1.49101	4.8463e-05	0.00020317			CYP2D6,CYP2J2,CYP2U1,CYP2R1,CYP2D7,CYP2W1,CYP2D6	ENSG00000100197,ENSG00000134716,ENSG00000155016,ENSG00000186104,ENSG00000205702,ENSG00000073067,ENSG00000275211	0.73-1.46	1.11	0.365923	0.23-0.36	0.3	0.0655744
WBGene00001752	gst-4	protein_coding	1.49284	1.48448e-12	2.01389e-11			HPGDS,GSTA4,GSTA3,GSTA5,GSTA1,GSTA2	ENSG00000163106,ENSG00000170899,ENSG00000174156,ENSG00000182793,ENSG00000243955,ENSG00000244067	45.91-60.46	52.8533	7.29765	11.83-20.22	15.6	4.2591
WBGene00018026	idpp-5	protein_coding	1.49374	1.38911e-07	9.50908e-07					1.59-2.35	2.02	0.389744	0.29-0.71	0.56	0.234307
WBGene00016681	C45G9.10	protein_coding	1.49417	0.0233319	0.0486767					0.06-0.13	0.0933333	0.0351188	0-0.04	0.0133333	0.023094
WBGene00007246	nspb-10	protein_coding	1.49419	4.75844e-05	0.000199971					4.87-6.8	5.83667	0.965004	1.12-3.12	2.28	1.03769
WBGene00009414	F35E2.7	pseudogene	1.49442	0.0231078	0.0482824					0.04-0.17	0.0966667	0.0665833	0-0.02	0.00666667	0.011547
WBGene00004228	ptr-14	protein_coding	1.49493	9.35101e-10	8.95754e-09			PTCHD1,PTCHD3,PTCHD4	ENSG00000165186,ENSG00000182077,ENSG00000244694	5.12-6.75	5.74333	0.880019	1.09-2.28	1.67667	0.595175
WBGene00002094	ins-11	protein_coding	1.49624	0.000656302	0.0021405					1.76-5.35	4.09333	2.02273	0.59-1.47	0.933333	0.470779
WBGene00013452	Y67A10A.3	protein_coding	1.49677	1.36387e-08	1.10631e-07					1.28-1.46	1.37	0.09	0.26-0.5	0.386667	0.120554
WBGene00011789	T15H9.4	protein_coding	1.49696	5.89394e-05	0.00024184					0.7-1.16	1	0.26	0.22-0.33	0.276667	0.0550757
WBGene00015855	C16C8.18	protein_coding	1.49752	1.68872e-12	2.27202e-11			RMDN2,RMDN3	ENSG00000115841,ENSG00000137824	10.14-16.01	12.7233	2.99754	3.48-4.1	3.82333	0.315331
WBGene00009430	F35E12.6	protein_coding	1.49771	2.23076e-19	5.73524e-18					83.77-98.4	93.4933	8.42077	21.11-31.35	26.9733	5.2794
WBGene00017872	F28A10.4	protein_coding	1.49783	5.93592e-06	3.00049e-05					2.5-3.41	2.88667	0.470142	0.44-1.05	0.74	0.305123
WBGene00044235	C06A1.7	protein_coding	1.49817	0.0215867	0.0454439			KRTAP5-5,KRTAP5-3,KRTAP5-11,KRTAP5-10,KRTAP5-6,KRTAP5-2,KRTAP5-1,KRTAP5-8,KRTAP5-4,KRTAP5-7	ENSG00000185940,ENSG00000196224,ENSG00000204571,ENSG00000204572,ENSG00000205864,ENSG00000205867,ENSG00000205869,ENSG00000241233,ENSG00000241598,ENSG00000244411	0.85-1.27	1.07	0.210713	0-0.2	0.13	0.112694
WBGene00011494	T05F1.9	protein_coding	1.49929	4.08047e-05	0.000173393					1-1.61	1.33333	0.308923	0.28-0.38	0.343333	0.0550757
WBGene00020533	T16A1.2	protein_coding	1.49942	4.46656e-05	0.000188415					0.48-1.06	0.743333	0.293655	0.14-0.25	0.193333	0.0550757
WBGene00010895	M28.4	protein_coding	1.49971	0.000217572	0.00078699					0.3-0.7	0.49	0.200749	0.1-0.17	0.133333	0.0351188
WBGene00011546	T06G6.4	protein_coding	1.49995	0.000195725	0.000715192		extended life span from RNAi in rrf-3(pk1426)			0.93-0.98	0.95	0.0264575	0.18-0.34	0.256667	0.0802081
WBGene00013759	fbxb-59	protein_coding	1.50013	7.98107e-07	4.75569e-06					2.96-3.31	3.10333	0.183394	0.72-1.2	0.893333	0.266333
WBGene00019086	F59A6.4	protein_coding	1.5024	8.92901e-13	1.2357e-11					3.72-5.57	4.44667	0.986729	1.15-1.54	1.28667	0.219621
WBGene00206513	B0244.15	protein_coding	1.50254	0.0227499	0.0476242					0-0.26	0.103333	0.137961	0-0.05	0.0166667	0.0288675
WBGene00011371	T02D1.4	protein_coding	1.50273	0.000433777	0.00147455					0.52-1.34	0.8	0.467761	0.14-0.27	0.203333	0.0650641
WBGene00013304	ptp-5.2	protein_coding	1.50336	6.28959e-12	7.96504e-11					3.18-4.46	3.83333	0.640417	1.03-1.21	1.09667	0.0986577
WBGene00022102	Y69F12A.1	protein_coding	1.50468	6.29215e-07	3.82574e-06					1.92-3.39	2.6	0.741148	0.56-0.91	0.766667	0.183394
WBGene00016527	fbxa-47	protein_coding	1.50474	0.0208112	0.0441482					0.12-0.34	0.196667	0.124231	0-0.04	0.0133333	0.023094
WBGene00050881	ZK39.10	protein_coding	1.50519	0.000258078	0.00092048					1.27-2.37	1.94	0.587963	0.35-0.83	0.623333	0.246847
WBGene00008762	ztf-2	protein_coding	1.5061	2.35277e-07	1.55238e-06	ZF - C2H2 - 3 fingers		ZNF655	ENSG00000197343	1.34-1.88	1.58333	0.273922	0.37-0.52	0.45	0.0754983
WBGene00019586	K09F6.3	protein_coding	1.50669	2.75784e-14	4.51085e-13					2.72-4.1	3.49	0.703776	0.85-1.17	1.00333	0.160416
WBGene00019662	K11H12.6	protein_coding	1.5073	9.00498e-10	8.65387e-09					10.62-13.2	11.6233	1.38226	3.03-3.73	3.43333	0.361985
WBGene00000819	csp-1	protein_coding	1.5075	7.0092e-07	4.21588e-06			CASP2,CASP1,CASP5,CASP4,CASP12,CASP14,CASP9,CASP8,CASP3,CASP7	ENSG00000106144,ENSG00000137752,ENSG00000137757,ENSG00000196954,ENSG00000204403,ENSG00000105141,ENSG00000132906,ENSG00000064012,ENSG00000164305,ENSG00000165806	1.72-2.25	1.95333	0.270617	0.43-0.91	0.656667	0.241109
WBGene00015037	B0212.3	protein_coding	1.50781	4.96696e-14	7.94269e-13					10.53-13.59	12.1533	1.53852	2.54-4.06	3.51333	0.845064
WBGene00022847	ZK1055.6	protein_coding	1.50928	1.13709e-15	2.12613e-14					18.21-28.03	21.7133	5.48126	3.5-6.96	5.76	1.95847
WBGene00219646	linc-89	lincRNA	1.50951	0.0109315	0.0254036					0.24-0.33	0.283333	0.0450925	0.04-0.11	0.0666667	0.0378594
WBGene00013785	nep-23	protein_coding	1.51028	2.4643e-11	2.92416e-10					2.64-3.82	3.3	0.602329	0.8-1.1	0.956667	0.150444
WBGene00005271	srh-48	protein_coding	1.51108	7.16842e-05	0.000288186					1.01-1.08	1.04667	0.0351188	0.16-0.3	0.21	0.0781025
WBGene00020235	T05A12.4	protein_coding	1.5112	1.04404e-32	5.87484e-31			SHPRH	ENSG00000146414	7.48-8.82	8.09667	0.676338	2.23-2.59	2.4	0.180831
WBGene00017035	D1065.3	pseudogene	1.5121	0.00186823	0.00540983					0.28-0.49	0.39	0.105357	0.05-0.13	0.0933333	0.0404145
WBGene00017393	nep-5	protein_coding	1.51471	3.22615e-07	2.06617e-06					0.96-1.08	1.03	0.06245	0.2-0.36	0.286667	0.080829
WBGene00019105	asp-8	protein_coding	1.51779	2.95049e-25	1.09536e-23			PGC,BACE2,BACE1,CTSE,PGA4,PGA3,PGA5	ENSG00000096088,ENSG00000182240,ENSG00000186318,ENSG00000196188,ENSG00000229183,ENSG00000229859,ENSG00000256713	21.13-27.01	24.48	3.02455	6.84-7.47	7.25	0.355387
WBGene00003096	lys-7	protein_coding	1.51805	1.41931e-26	5.63131e-25		life span phenotype from RNAi in NA			809.29-869.69	837.387	30.4189	215.62-279.26	245.77	31.9512
WBGene00022544	ZC190.10	protein_coding	1.51834	0.0106318	0.0248169					0.72-1.31	0.996667	0.296704	0-0.53	0.176667	0.305996
WBGene00001714	grl-5	protein_coding	1.52205	6.98557e-13	9.8283e-12					28.84-45.1	35.3133	8.62152	8.95-11.72	9.97	1.52247
WBGene00019773	M04G7.2	protein_coding	1.52245	2.68906e-07	1.75421e-06			PTPN5,PTPN7,PTPRR,PTPN6,PTPN11,PTPN18,PTPN12,PTPN22	ENSG00000110786,ENSG00000143851,ENSG00000153233,ENSG00000111679,ENSG00000179295,ENSG00000072135,ENSG00000127947,ENSG00000134242	1.38-1.88	1.68333	0.266521	0.34-0.55	0.426667	0.109697
WBGene00007688	C18E9.8	protein_coding	1.52291	5.41064e-13	7.7023e-12					3.74-5.55	4.85667	0.976439	1.28-1.76	1.47	0.255147
WBGene00016053	ptp-5.1	protein_coding	1.52311	1.55624e-08	1.25157e-07					3.35-6.22	4.67333	1.44798	1.1-1.6	1.32	0.255343
WBGene00008508	F01G10.5	protein_coding	1.52358	5.55554e-12	7.05042e-11					2.64-3.95	3.16667	0.691689	0.81-0.98	0.91	0.0888819
WBGene00016565	sosi-1	protein_coding	1.5245	1.14529e-05	5.45776e-05					0.43-0.58	0.523333	0.0814453	0.09-0.17	0.13	0.04
WBGene00012689	Y39B6A.30	protein_coding	1.52458	3.4199e-14	5.55314e-13					1.83-2.62	2.26333	0.400541	0.53-0.79	0.66	0.13
WBGene00001626	gly-1	protein_coding	1.5273	0.000221794	0.000801126			GCNT3,GCNT1,GCNT2,GCNT7,GCNT4	ENSG00000140297,ENSG00000187210,ENSG00000111846,ENSG00000124091,ENSG00000176928,ENSG00000205318	0.64-1.29	0.903333	0.342101	0.13-0.29	0.223333	0.0832666
WBGene00007598	C15A11.4	protein_coding	1.52887	2.67299e-10	2.78408e-09					3.84-4.72	4.42333	0.505206	0.76-1.67	1.29333	0.474798
WBGene00012200	mltn-4	pseudogene	1.52921	0.0211058	0.0446152					0.07-0.18	0.11	0.0608276	0-0.02	0.00666667	0.011547
WBGene00020245	T05B11.1	protein_coding	1.52981	4.53952e-25	1.66797e-23					22.57-24.53	23.2367	1.12024	5.73-7.36	6.78667	0.916206
WBGene00010499	K02B12.6	protein_coding	1.53148	0.0072369	0.0177491					0.63-1.7	1.11	0.543415	0.08-0.35	0.226667	0.136504
WBGene00010095	F55C5.6	pseudogene	1.5321	0.0107906	0.0251153					0.16-0.27	0.23	0.0608276	0.02-0.05	0.03	0.0173205
WBGene00003957	pcp-2	protein_coding	1.53254	5.22711e-10	5.24881e-09			PRSS16	ENSG00000112812	5.72-7.84	6.78667	1.06006	1.24-2.57	1.90333	0.665006
WBGene00009489	F36G9.13	protein_coding	1.5352	7.54247e-06	3.73553e-05					0.49-0.91	0.763333	0.236925	0.15-0.32	0.22	0.0888819
WBGene00001785	gst-37	protein_coding	1.53625	0.00624836	0.0156288			GSTA4,GSTA3,GSTA5,GSTA1,GSTA2,HPGDS	ENSG00000170899,ENSG00000174156,ENSG00000182793,ENSG00000243955,ENSG00000244067,ENSG00000163106	0.26-0.93	0.666667	0.357258	0.07-0.28	0.156667	0.109697
WBGene00001774	gst-26	protein_coding	1.53729	2.20905e-17	4.79137e-16			GSTA4,GSTA3,GSTA5,GSTA1,GSTA2,HPGDS	ENSG00000170899,ENSG00000174156,ENSG00000182793,ENSG00000243955,ENSG00000244067,ENSG00000163106	55.66-75.83	63.56	10.7717	17.01-20.22	18.0933	1.84186
WBGene00009224	F28F8.7	protein_coding	1.53755	5.99428e-19	1.47743e-17					12.75-14.87	13.9933	1.10654	3.9-4.61	4.19667	0.369098
WBGene00016714	C46F2.1	protein_coding	1.53795	4.40926e-12	5.6397e-11					5.05-6.63	5.76667	0.800146	1.33-1.97	1.72333	0.344287
WBGene00011465	T05B9.2	protein_coding	1.53838	0.00504732	0.0129915					0.43-0.68	0.553333	0.125033	0.1-0.18	0.133333	0.0416333
WBGene00007503	C09H10.9	protein_coding	1.53854	5.28354e-08	3.87633e-07					2.78-3.71	3.09333	0.534072	0.5-1.11	0.836667	0.309892
WBGene00009079	F23B12.1	protein_coding	1.53924	1.42846e-08	1.15608e-07					4.03-7.52	5.71667	1.74792	1.24-1.97	1.56	0.373229
WBGene00003485	mua-6	protein_coding	1.53946	9.58324e-36	6.47104e-34			LMNB2,LMNB1,LMNA,LMNTD1	ENSG00000176619,ENSG00000113368,ENSG00000160789,ENSG00000152936	44.08-49.93	46.9533	2.92637	12.94-13.99	13.5133	0.531633
WBGene00022849	acs-6	protein_coding	1.53981	1.02847e-12	1.41457e-11					5.57-8.57	7.16667	1.50932	1.82-2.25	1.98	0.23516
WBGene00013917	cdk-11.2	protein_coding	1.54014	4.49309e-19	1.12447e-17			CDK11A,CDK11B	ENSG00000008128,ENSG00000248333	23.48-31.88	27.57	4.20432	6.43-8.79	7.97	1.33462
WBGene00020988	W03D8.7	protein_coding	1.54038	3.82923e-10	3.90875e-09					4.48-6.5	5.30333	1.06049	1.34-1.57	1.47333	0.119304
WBGene00000019	abt-1	protein_coding	1.54085	2.8136e-12	3.6884e-11					1.08-1.51	1.29	0.215174	0.29-0.43	0.37	0.072111
WBGene00021252	cht-4	protein_coding	1.54196	1.41958e-09	1.33204e-08					3.96-5.81	4.58333	1.06237	1.05-1.42	1.27	0.194679
WBGene00022145	Y71G12B.5	protein_coding	1.54349	5.99166e-06	3.02269e-05					0.41-0.53	0.466667	0.0602771	0.07-0.17	0.13	0.052915
WBGene00020841	T27A3.5	protein_coding	1.54462	9.47143e-15	1.62184e-13			PTPN5,PTPN7,PTPRR,PTPN20,PTPN18,PTPN12,PTPN22	ENSG00000110786,ENSG00000143851,ENSG00000153233,ENSG00000204179,ENSG00000072135,ENSG00000127947,ENSG00000134242	12.04-17.52	13.9733	3.07567	3.79-4.23	4.03667	0.224796
WBGene00000190	warf-1	protein_coding	1.54511	1.09752e-06	6.36806e-06			ARL4A,ARL11,ARL10,ARL4D,ARL14,ARL4C,ARL9	ENSG00000122644,ENSG00000152213,ENSG00000175414,ENSG00000175906,ENSG00000179674,ENSG00000188042,ENSG00000196503	2.53-3.98	3.48	0.823104	0.82-1.15	1.02	0.175784
WBGene00008692	scav-4	protein_coding	1.54597	3.40001e-13	4.94633e-12			SCARB1,CD36,SCARB2	ENSG00000073060,ENSG00000135218,ENSG00000138760	4.7-6.51	5.70667	0.921973	1.18-1.82	1.58333	0.351046
WBGene00008001	C38C10.3	protein_coding	1.54654	2.45008e-09	2.23e-08					5.42-8.39	6.47333	1.6626	1.65-1.94	1.82	0.151327
WBGene00009250	F29D10.1	protein_coding	1.5501	1.3953e-05	6.52064e-05					3.28-6.37	4.65333	1.57335	0.92-1.57	1.26	0.326037
WBGene00007446	mboa-4	protein_coding	1.55057	6.35159e-09	5.45895e-08			MBOAT2,MBOAT1,MBOAT4	ENSG00000143797,ENSG00000172197,ENSG00000177669	2.81-5.1	3.94333	1.14518	1.02-1.17	1.07667	0.0814453
WBGene00021632	Y47D9A.5	protein_coding	1.55067	0.000126508	0.000482054					0.55-0.78	0.7	0.13	0.13-0.19	0.166667	0.0321455
WBGene00008858	pals-1	protein_coding	1.55146	7.2011e-05	0.000289305					1.14-1.86	1.48333	0.361156	0.31-0.51	0.383333	0.110151
WBGene00001670	gpa-8	protein_coding	1.55174	0.00496808	0.0128334					0.39-0.62	0.493333	0.116762	0-0.21	0.0933333	0.106927
WBGene00007794	C28D4.7	protein_coding	1.55348	1.12742e-08	9.2669e-08					3.84-6.04	5.00667	1.10604	0.86-1.67	1.32	0.416053
WBGene00000213	asm-3	protein_coding	1.55425	1.71906e-16	3.46963e-15		extended life span from RNAi in rrf-3(pk1426)	SMPD1	ENSG00000166311	20.01-27.84	24.0067	3.91755	5.27-7.77	6.84667	1.37209
WBGene00009434	F35E12.10	protein_coding	1.55452	4.13264e-23	1.33483e-21					34.78-41.24	37.2733	3.47289	8.94-12.25	10.57	1.65557
WBGene00011542	fbxa-104	protein_coding	1.55456	0.000505337	0.00169526					0.65-1.28	0.893333	0.338575	0.1-0.29	0.22	0.104403
WBGene00000672	col-97	protein_coding	1.55517	5.80511e-25	2.10277e-23					69.87-88.6	79.6933	9.39859	19.92-25.1	22.68	2.60668
WBGene00219918	F27C1.18	ncRNA	1.55573	2.70875e-07	1.76513e-06					9.08-29.33	20.3067	10.3032	1.52-6.86	3.40333	2.99757
WBGene00020560	T19C3.2	protein_coding	1.55576	1.44744e-11	1.76554e-10					15.75-22.08	18.4067	3.28518	3.65-6.14	5.03	1.26677
WBGene00005651	srp-10	pseudogene	1.55748	0.00236766	0.00668669					0.31-1.19	0.723333	0.442418	0.13-0.14	0.136667	0.0057735
WBGene00013826	Y116F11B.10	pseudogene	1.5587	4.68002e-05	0.000196953					2.33-3.24	2.69667	0.480035	0.65-0.76	0.71	0.0556776
WBGene00012729	Y39G8B.10	protein_coding	1.55898	0.00156345	0.00461712					1.08-3.73	2.25333	1.35079	0.46-0.53	0.5	0.0360555
WBGene00012791	Y43D4A.5	protein_coding	1.55984	3.27041e-07	2.09152e-06			CHTF8	ENSG00000168802	0.85-1.11	0.966667	0.132035	0.19-0.24	0.213333	0.0251661
WBGene00020635	ztf-31	protein_coding	1.56038	7.86359e-09	6.63106e-08	ZF - C2H2 - 2 fingers				5.8-6.94	6.55667	0.655312	1.36-2.23	1.75667	0.440038
WBGene00020889	T28C12.2	protein_coding	1.56084	2.06551e-06	1.13814e-05			MFSD8	ENSG00000164073	2.39-2.9	2.60333	0.265016	0.29-0.97	0.68	0.350856
WBGene00009044	F22B5.6	protein_coding	1.56275	9.24946e-07	5.43904e-06					2.5-3.32	3.00333	0.440719	0.7-1	0.863333	0.151767
WBGene00014755	F40F12.8	pseudogene	1.56289	8.85374e-08	6.26696e-07					3.96-5.49	4.56333	0.814637	0.86-1.57	1.26	0.363456
WBGene00017214	F07E5.9	protein_coding	1.56293	0.00323705	0.008803					0.27-0.37	0.306667	0.0550757	0.02-0.09	0.0633333	0.0378594
WBGene00021487	comt-3	protein_coding	1.56369	2.62855e-24	9.02788e-23			COMTD1	ENSG00000165644	32.33-40.27	36.2033	3.97353	9.76-10.63	10.0967	0.467155
WBGene00017658	F21C10.9	protein_coding	1.56437	6.38834e-13	9.02945e-12					14.2-16.68	15.5067	1.24536	3.43-5.47	4.21333	1.09929
WBGene00016927	nhr-172	protein_coding	1.56475	0.00989668	0.0233137	ZF - NHR				0.19-0.53	0.333333	0.176163	0.04-0.11	0.07	0.0360555
WBGene00012654	Y39A1A.16	protein_coding	1.56545	0.00105022	0.00324628					0.39-0.96	0.663333	0.285715	0.11-0.27	0.166667	0.0896289
WBGene00020292	nep-19	pseudogene	1.56679	0.00134763	0.00405572					0.21-0.36	0.296667	0.0776745	0.03-0.13	0.08	0.05
WBGene00008950	wht-5	protein_coding	1.5673	2.27373e-08	1.77932e-07			ABCG1,ABCG4,ABCG2,ABCG8	ENSG00000160179,ENSG00000172350,ENSG00000118777,ENSG00000143921	2.06-4.01	3.15	0.995138	0.73-1	0.826667	0.150444
WBGene00007251	nspb-9	protein_coding	1.56778	7.16164e-05	0.000287978					5.16-7.53	6.14667	1.23379	0.81-2.4	1.55333	0.800021
WBGene00007512	C10C6.3	protein_coding	1.56943	1.57284e-07	1.06599e-06					2.33-3.23	2.78333	0.450037	0.55-0.9	0.776667	0.196554
WBGene00195070	C16C8.20	protein_coding	1.57028	1.3026e-10	1.41008e-09					9.82-12.97	11.78	1.71035	2.33-3.55	2.96667	0.611746
WBGene00002206	kin-24	protein_coding	1.57362	1.26897e-09	1.19636e-08			FER,FES	ENSG00000151422,ENSG00000182511	2.36-3.77	2.97333	0.722657	0.71-0.89	0.79	0.0916515
WBGene00018194	F39E9.1	pseudogene	1.57414	5.68331e-10	5.66162e-09					3.5-3.75	3.66	0.138924	0.79-1.05	0.93	0.131149
WBGene00000625	col-48	protein_coding	1.57513	9.5227e-23	3.02126e-21			COL17A1,MARCO	ENSG00000065618,ENSG00000019169	42.96-51.09	48.1367	4.49796	12.32-15.44	13.3767	1.78707
WBGene00009622	F41E7.6	protein_coding	1.57566	0.00293886	0.00808354			CROT	ENSG00000005469	0.26-0.29	0.28	0.0173205	0.02-0.1	0.06	0.04
WBGene00007559	C14A4.8	protein_coding	1.5793	1.65616e-06	9.25817e-06					2.94-4.95	3.69	1.09777	0.76-1.16	0.946667	0.201329
WBGene00019785	M70.3	protein_coding	1.57939	1.70755e-14	2.85559e-13					6.98-10.42	8.36	1.81802	1.92-2.46	2.18333	0.270247
WBGene00000027	abu-4	protein_coding	1.57976	0.0155923	0.0344584					0.15-0.53	0.333333	0.190351	0.03-0.07	0.05	0.02
WBGene00014155	ZK930.5	pseudogene	1.58014	6.40719e-05	0.000260687					0.54-1.03	0.84	0.262869	0.11-0.27	0.19	0.08
WBGene00008333	C55A6.4	protein_coding	1.58164	4.96687e-14	7.94269e-13					10.1-12.57	11.0767	1.31356	2.68-3.63	3.01	0.537308
WBGene00020984	W03D8.1	protein_coding	1.58291	8.7426e-06	4.27666e-05					1.34-2.14	1.76667	0.402658	0.32-0.68	0.466667	0.189033
WBGene00001726	grl-17	protein_coding	1.58425	0.000315327	0.00110528			DMKN	ENSG00000161249	0.92-1.28	1.07	0.18735	0.05-0.42	0.286667	0.205508
WBGene00008599	F09A5.2	protein_coding	1.58443	1.11078e-12	1.52193e-11			STYK1,PDGFRA	ENSG00000060140,ENSG00000134853	1.6-1.71	1.65333	0.0550757	0.45-0.54	0.49	0.0458258
WBGene00050906	F20E11.17	protein_coding	1.5847	0.00065537	0.00213805					3.12-3.33	3.22333	0.10504	0-1.72	0.85	0.860174
WBGene00008312	C54G4.2	protein_coding	1.58485	1.76411e-10	1.88235e-09					3.43-5.24	4.11	0.985343	1.12-1.16	1.13667	0.0208167
WBGene00010851	M04C3.2	protein_coding	1.5874	2.59583e-10	2.71002e-09					2.04-2.55	2.37667	0.291605	0.51-0.78	0.663333	0.138684
WBGene00000731	col-158	protein_coding	1.58746	1.76633e-09	1.63511e-08			COLQ	ENSG00000206561	2.61-2.92	2.76333	0.155027	0.6-0.83	0.713333	0.115036
WBGene00016742	C48B6.4	protein_coding	1.59026	3.8252e-13	5.5334e-12					2.92-4.36	3.59	0.72519	0.88-1.14	0.993333	0.133167
WBGene00016946	C55B7.10	protein_coding	1.5921	1.12088e-08	9.23012e-08					3.81-6.3	4.65333	1.4262	1.05-1.31	1.22333	0.150111
WBGene00007611	C15H7.4	protein_coding	1.59348	1.77022e-06	9.8435e-06					1.87-3.19	2.64333	0.688573	0.49-0.81	0.646667	0.160104
WBGene00013052	scrm-7	protein_coding	1.59392	7.97825e-08	5.68776e-07			PLSCR4,PLSCR2,PLSCR3,PLSCR1,PLSCR5	ENSG00000114698,ENSG00000163746,ENSG00000187838,ENSG00000188313,ENSG00000231213	3.26-5.92	4.50667	1.33781	0.82-1.35	1.03333	0.279702
WBGene00018548	clec-79	protein_coding	1.59535	9.68272e-17	2.00072e-15					9.2-14.33	11.5467	2.59273	3.11-3.27	3.18333	0.080829
WBGene00021412	cyp-29A3	protein_coding	1.59753	1.69699e-19	4.40086e-18			CYP4V2,CYP3A43,CYP3A5,CYP3A4,CYP3A7,CYP4B1,CYP4A22,CYP4F11,CYP4F22,CYP4F2,CYP4Z1,CYP4F12,CYP4X1,CYP4F8,CYP4F3,CYP4A11	ENSG00000145476,ENSG00000021461,ENSG00000106258,ENSG00000160868,ENSG00000160870,ENSG00000142973,ENSG00000162365,ENSG00000171903,ENSG00000171954,ENSG00000186115,ENSG00000186160,ENSG00000186204,ENSG00000186377,ENSG00000186526,ENSG00000186529,ENSG00000187048	6-6.28	6.12667	0.141892	1.6-1.86	1.69667	0.142244
WBGene00016286	C31H1.1	protein_coding	1.59771	1.31407e-11	1.60724e-10					2.79-4.68	3.81333	0.95469	0.99-1.12	1.04667	0.0665833
WBGene00011800	T16G1.6	protein_coding	1.598	2.91457e-12	3.81517e-11					11.7-19.76	16.3833	4.18586	3.34-5.31	4.48667	1.02403
WBGene00008013	C38D9.5	pseudogene	1.59953	4.90171e-05	0.000205076					0.23-0.45	0.353333	0.112398	0.06-0.12	0.0933333	0.0305505
WBGene00019761	M03F8.1	protein_coding	1.60144	1.77248e-11	2.14448e-10					3.61-4.76	4.3	0.608523	1.02-1.34	1.13667	0.17673
WBGene00009471	F36D3.5	protein_coding	1.60272	1.59808e-10	1.71748e-09					1.5-2.34	1.86333	0.431316	0.46-0.63	0.516667	0.0981495
WBGene00016462	C35E7.10	protein_coding	1.60516	4.13964e-16	8.06036e-15			FER,FES	ENSG00000151422,ENSG00000182511	12.22-17.46	14.0833	2.92951	3.44-4.13	3.89667	0.395517
WBGene00014902	Y49E10.5	pseudogene	1.60529	2.12022e-08	1.67207e-07					4.57-5.32	4.98	0.379868	1.02-1.55	1.32333	0.273191
WBGene00012172	W01B6.5	protein_coding	1.60547	2.26393e-10	2.38298e-09			FER,FES	ENSG00000151422,ENSG00000182511	2.33-2.59	2.46667	0.130512	0.49-0.8	0.673333	0.162583
WBGene00021110	W09C3.2	protein_coding	1.60626	1.84211e-10	1.95973e-09			TUBA1B	ENSG00000123416	2.16-2.83	2.46333	0.33946	0.62-0.75	0.69	0.0655744
WBGene00018055	F35F10.5	protein_coding	1.6063	4.51836e-14	7.25777e-13					12.06-15.61	14.3333	1.97374	3.66-4.28	3.95333	0.311341
WBGene00000462	ceh-41	protein_coding	1.60678	3.74922e-28	1.65243e-26	HD - CUT				17.63-19.47	18.65	0.936162	4.83-5.46	5.17333	0.3188
WBGene00044109	K02E11.10	protein_coding	1.61186	5.17298e-15	9.07503e-14					5.2-5.29	5.23667	0.0472582	1.26-1.53	1.39	0.135277
WBGene00021886	Y54G2A.21	pseudogene	1.61224	1.90266e-11	2.29577e-10					3.43-5.1	4.07667	0.896456	0.68-1.01	0.86	0.167033
WBGene00077684	Y26D4A.21	protein_coding	1.61645	0.00115466	0.00354218					1.27-2.05	1.69333	0.39425	0.18-0.68	0.363333	0.275379
WBGene00011478	T05D4.5	protein_coding	1.61651	1.51552e-12	2.05445e-11					3.89-5.13	4.46667	0.624526	1-1.46	1.2	0.235797
WBGene00012012	T25B9.6	protein_coding	1.61665	9.96011e-13	1.37097e-11					4.23-7.06	5.62333	1.4155	1.32-1.66	1.47	0.173494
WBGene00010702	usp-33	protein_coding	1.61808	6.80992e-37	4.85485e-35			USP33,USP20,USP36,USP42	ENSG00000077254,ENSG00000136878,ENSG00000055483,ENSG00000106346	18.02-19.47	18.75	0.725052	4.59-5.79	5.13333	0.607975
WBGene00019449	K06H6.1	protein_coding	1.61978	2.88439e-05	0.000126371					1.12-2.23	1.75333	0.571343	0.27-0.51	0.393333	0.120139
WBGene00015896	C17C3.15	protein_coding	1.62022	1.02306e-23	3.40906e-22					36.63-43.97	39.0933	4.22339	10.58-10.79	10.72	0.121244
WBGene00044799	ZK686.6	protein_coding	1.62463	0.000157722	0.00058773					0.85-1.17	0.963333	0.179258	0.13-0.2	0.17	0.0360555
WBGene00016398	C34D4.2	protein_coding	1.62504	3.95161e-11	4.56783e-10					7.83-12.91	9.60333	2.86617	2.17-2.71	2.5	0.28931
WBGene00011926	sptf-2	protein_coding	1.62513	2.03293e-07	1.35382e-06	ZF - C2H2 - 3 fingers		SP8,SP4,SP2,SP7,SP3,SP1,SP6,SP5,SP9	ENSG00000164651,ENSG00000105866,ENSG00000167182,ENSG00000170374,ENSG00000172845,ENSG00000185591,ENSG00000189120,ENSG00000204335,ENSG00000217236	4.06-4.49	4.33	0.23516	0.74-1.99	1.24333	0.659571
WBGene00016327	C32E12.1	protein_coding	1.62722	1.2649e-14	2.1353e-13			CYLC2,CYLC1	ENSG00000155833,ENSG00000183035	4.97-6.66	5.58	0.937923	1.25-1.66	1.48667	0.212211
WBGene00020451	fbxa-11	protein_coding	1.62874	9.7733e-09	8.12655e-08					3.02-4.2	3.63667	0.591805	0.54-1.14	0.92	0.330454
WBGene00007230	C01G10.1	protein_coding	1.62899	1.23603e-07	8.52311e-07					0.5-0.8	0.656667	0.150444	0.15-0.21	0.173333	0.0321455
WBGene00015991	C18H2.4	pseudogene	1.63267	1.66162e-06	9.28575e-06					0.43-0.66	0.563333	0.119304	0.09-0.18	0.136667	0.0450925
WBGene00021457	Y39F10C.1	protein_coding	1.63358	0.00343952	0.00928449		extended life span from RNAi in rrf-3(pk1426)	VMO1	ENSG00000182853	0.53-1.07	0.776667	0.273008	0.05-0.37	0.166667	0.17673
WBGene00000675	col-101	protein_coding	1.63392	2.06538e-40	1.63531e-38			MARCO	ENSG00000019169	714.49-822.8	785.487	61.5117	206.43-216.61	212.723	5.50019
WBGene00007314	gcy-29	protein_coding	1.63556	5.94093e-06	3.00217e-05		extended life span from RNAi in rrf-3(pk1426)			0.37-0.59	0.456667	0.117189	0.09-0.14	0.113333	0.0251661
WBGene00017419	sec-16A.2	protein_coding	1.63673	4.38872e-08	3.25453e-07			SEC16A,SEC16B	ENSG00000148396,ENSG00000120341	32.26-54.88	46.92	12.7116	6.11-15.65	11.9967	5.14721
WBGene00001754	gst-6	protein_coding	1.63681	5.61244e-16	1.08221e-14			GSTA4,GSTA3,GSTA5,GSTA1,GSTA2,HPGDS	ENSG00000170899,ENSG00000174156,ENSG00000182793,ENSG00000243955,ENSG00000244067,ENSG00000163106	31.77-43.54	35.77	6.73	7.76-11.26	9.53667	1.75061
WBGene00000683	col-109	protein_coding	1.63709	7.97782e-26	3.05685e-24					37.16-44.6	40.5133	3.77382	8.84-12.66	11.08	1.99369
WBGene00017351	cutl-5	protein_coding	1.63848	0.00050218	0.00168561					0.49-0.69	0.6	0.101489	0.05-0.15	0.113333	0.0550757
WBGene00017725	F22H10.1	protein_coding	1.6386	0.00131759	0.00397386					0.65-1.1	0.816667	0.246644	0.13-0.23	0.183333	0.0503322
WBGene00009143	F26A3.5	protein_coding	1.63878	2.00639e-14	3.33665e-13					9.98-16.46	12.8567	3.30055	2.92-4.11	3.38667	0.635164
WBGene00194667	Y105C5A.1271	pseudogene	1.63909	0.00597984	0.0150497					0.51-0.8	0.636667	0.148436	0.06-0.15	0.11	0.0458258
WBGene00012279	W05B10.4	protein_coding	1.63979	3.58639e-13	5.19215e-12					12.28-15.31	13.3167	1.72674	2.57-4.36	3.41333	0.899463
WBGene00013496	Y70D2A.1	protein_coding	1.64058	2.59578e-06	1.3996e-05					1.36-2.2	1.71	0.43715	0.21-0.62	0.423333	0.205508
WBGene00021136	W10G11.3	protein_coding	1.64069	1.67874e-22	5.26085e-21					24.55-29.47	26.9767	2.46068	6.82-7.58	7.16	0.386264
WBGene00019561	K09C6.7	protein_coding	1.64073	8.87885e-13	1.22971e-11					6.75-11.09	8.55667	2.25941	1.97-2.33	2.20333	0.20232
WBGene00002021	hsp-17	protein_coding	1.64559	8.17502e-24	2.73428e-22			HSPB6,HSPB1,CRYAB,HSPB8,CRYAA,HSPB3,HSPB2,HSPB2-C11orf52	ENSG00000004776,ENSG00000106211,ENSG00000109846,ENSG00000152137,ENSG00000160202,ENSG00000169271,ENSG00000170276,ENSG00000254445,ENSG00000276076	158.43-188.04	169.05	16.4843	36.86-51.47	45.31	7.56942
WBGene00022680	ZK180.6	protein_coding	1.646	4.32203e-14	6.96116e-13					6.59-7.12	6.85	0.265141	1.35-2.31	1.86	0.482804
WBGene00009898	dod-23	protein_coding	1.64633	5.94492e-33	3.38785e-31		extended life span from RNAi in NA ~~~ life span phenotype from RNAi in NA			364.37-413.59	386.157	25.0911	91.83-110.47	103.863	10.4379
WBGene00021609	irld-17	protein_coding	1.64687	0.0224314	0.0470449					0.05-0.19	0.133333	0.0737111	0-0.02	0.0133333	0.011547
WBGene00000596	col-7	protein_coding	1.64782	1.1962e-08	9.78284e-08			SFTPD	ENSG00000133661	56.25-99.53	72.74	23.4063	12.33-28.28	20.32	7.97504
WBGene00015544	C06E8.5	protein_coding	1.64976	2.97905e-11	3.4864e-10					3.42-5.71	4.38667	1.18593	1.02-1.47	1.19	0.244336
WBGene00022328	Y82E9BL.12	protein_coding	1.6504	0.00537049	0.0137207					0.17-0.64	0.396667	0.235443	0.04-0.15	0.0833333	0.0585947
WBGene00001723	grl-14	protein_coding	1.65123	1.28747e-06	7.37451e-06					1.22-1.31	1.27667	0.0493288	0.23-0.34	0.3	0.0608276
WBGene00012007	T25B9.1	protein_coding	1.65325	1.98394e-12	2.64733e-11		extended life span from RNAi in NA ~~~ life span phenotype from RNAi in NA	GCAT,ALAS1,ALAS2	ENSG00000100116,ENSG00000023330,ENSG00000158578	21.54-30.26	24.6767	4.8476	4.37-8.21	6.35333	1.92313
WBGene00005092	srd-14	pseudogene	1.65326	3.65778e-06	1.91942e-05					1.09-1.71	1.46667	0.330807	0.24-0.51	0.376667	0.135031
WBGene00014771	F55G11.3	pseudogene	1.65562	0.0124688	0.0284262					0.07-0.15	0.116667	0.0416333	0-0	0	0
WBGene00013399	Y62H9A.11	protein_coding	1.65582	0.0093562	0.0222079					0.31-0.5	0.386667	0.100167	0.05-0.06	0.0566667	0.0057735
WBGene00195226	ZC404.16	protein_coding	1.65687	0.000131959	0.000500376					1.46-2.97	2.14333	0.765136	0.11-0.96	0.623333	0.4517
WBGene00014954	Y102A5C.5	pseudogene	1.65692	3.47301e-22	1.07148e-20					31.79-35.35	33.9233	1.88227	7.55-10.36	9.14	1.44108
WBGene00018342	F42A10.6	protein_coding	1.65795	8.21953e-23	2.61709e-21					231.36-282.56	258.307	25.706	54.89-77.7	69.3367	12.563
WBGene00016644	abhd-3.2	protein_coding	1.65813	1.22989e-27	5.22747e-26			ABHD3,ABHD1,ABHD2,ABHD15	ENSG00000158201,ENSG00000143994,ENSG00000140526,ENSG00000168792	17.66-19.37	18.3633	0.894446	4.76-5.29	5	0.268514
WBGene00018500	msrp-4	protein_coding	1.65952	4.66831e-08	3.44899e-07					20.67-33.61	25.1633	7.32001	5.46-9.33	6.79	2.20052
WBGene00195179	F48C1.11	protein_coding	1.66052	1.12331e-05	5.36444e-05					2.75-3.74	3.21667	0.497427	0.19-1.09	0.766667	0.500633
WBGene00004003	pgp-9	protein_coding	1.66083	2.48984e-17	5.38732e-16			ABCB1,ABCB4,ABCB11,ABCB5	ENSG00000085563,ENSG00000005471,ENSG00000073734,ENSG00000004846	7.84-10.42	9.23	1.30158	1.76-2.77	2.42	0.571927
WBGene00001399	fat-7	protein_coding	1.66094	1.1389e-25	4.3177e-24		shortened life span from RNAi in NA ~~~ life span phenotype from RNAi in NA	SCD,SCD5	ENSG00000099194,ENSG00000145284	90.15-93.51	92.1533	1.77088	19.31-27.54	24.4367	4.47254
WBGene00019229	ipla-5	protein_coding	1.6614	4.41814e-06	2.28889e-05			PLA2G6	ENSG00000184381	0.64-1.14	0.85	0.259422	0.19-0.2	0.196667	0.0057735
WBGene00021454	Y39F10A.3	protein_coding	1.66289	3.82437e-11	4.42934e-10					3.92-4.63	4.36667	0.388887	0.97-1.24	1.12667	0.140119
WBGene00011307	mpst-7	protein_coding	1.66353	9.34196e-12	1.15845e-10			TST,MPST	ENSG00000128311,ENSG00000128309	4.13-5.65	4.66333	0.855414	0.93-1.34	1.17667	0.217332
WBGene00001762	gst-14	protein_coding	1.6657	1.59301e-07	1.07852e-06			GSTA4,GSTA3,GSTA5,GSTA1,GSTA2,HPGDS	ENSG00000170899,ENSG00000174156,ENSG00000182793,ENSG00000243955,ENSG00000244067,ENSG00000163106	3.14-5.43	4.17333	1.16122	0.98-1.06	1.01333	0.0416333
WBGene00011330	T01D3.6	protein_coding	1.66651	1.9604e-54	2.69842e-52			FCGBP,TECTA	ENSG00000281123,ENSG00000109927	147.28-168.41	155.147	11.5526	39.87-43.25	41.05	1.90693
WBGene00000402	cdh-10	protein_coding	1.66685	2.708e-13	3.98495e-12			PCDH15	ENSG00000150275	1-1.4	1.26	0.225389	0.28-0.39	0.323333	0.0585947
WBGene00015931	C17H12.5	protein_coding	1.66687	2.79893e-14	4.57388e-13					8.26-13.71	10.8067	2.74245	2.53-3.25	2.80333	0.390043
WBGene00206415	F59H6.14	protein_coding	1.66904	1.66379e-06	9.29208e-06					2.56-3.18	2.88	0.310483	0.46-0.94	0.743333	0.251462
WBGene00006980	zig-3	protein_coding	1.6695	5.93412e-14	9.4303e-13					8.57-11.5	9.80667	1.51744	2.25-2.9	2.49333	0.354448
WBGene00010472	cdr-7	protein_coding	1.66991	2.52206e-13	3.72972e-12			FAXC	ENSG00000146267	4.54-6.26	5.64667	0.960278	1.23-1.8	1.46667	0.297041
WBGene00022272	Y73E7A.5	pseudogene	1.67456	0.00165125	0.00484704					0.77-1.3	1.09333	0.283608	0.13-0.32	0.25	0.104403
WBGene00017264	F08F3.8	protein_coding	1.67529	3.25732e-09	2.92603e-08					2.09-3.39	2.64333	0.671218	0.56-0.76	0.633333	0.110151
WBGene00008167	acox-1.5	protein_coding	1.67922	3.74513e-33	2.17583e-31			ACOX1,ACOX2	ENSG00000161533,ENSG00000168306	37.69-47.07	41.9033	4.76211	10.08-12.41	11.05	1.21297
WBGene00008658	clec-152	pseudogene	1.68052	3.40608e-08	2.5771e-07					1.24-1.41	1.32333	0.085049	0.32-0.39	0.356667	0.0351188
WBGene00009149	F26D2.10	protein_coding	1.68193	1.56027e-12	2.11031e-11					1.18-1.71	1.47	0.268514	0.33-0.46	0.386667	0.0665833
WBGene00012428	Y11D7A.3	protein_coding	1.68205	2.53169e-18	6.04027e-17			MFSD11	ENSG00000092931	28.84-32.92	30.21	2.34698	6.36-9.71	7.78	1.73225
WBGene00014046	clec-60	protein_coding	1.68234	6.57681e-10	6.47691e-09					61.15-85.85	72.9267	12.3899	11.03-26.86	18.23	8.0113
WBGene00020202	T04A6.3	protein_coding	1.68269	0.00106628	0.00329024					0.55-0.68	0.593333	0.0750555	0.1-0.18	0.13	0.043589
WBGene00021339	Y34F4.4	protein_coding	1.68306	6.11874e-12	7.75416e-11					6.17-6.9	6.41667	0.418609	1.47-2.13	1.76	0.337194
WBGene00194816	ZK616.61	protein_coding	1.68448	2.35158e-12	3.1216e-11					4.16-6.3	5.16	1.07685	1.17-1.49	1.34	0.160935
WBGene00000699	col-125	protein_coding	1.68681	3.61662e-17	7.71345e-16			MARCO	ENSG00000019169	144.19-183.5	160.537	20.4733	29.94-50.79	41.25	10.5371
WBGene00015421	C04E6.4	protein_coding	1.68682	4.12068e-06	2.14472e-05					0.73-1.23	0.966667	0.251064	0.22-0.24	0.233333	0.011547
WBGene00022555	btb-12	protein_coding	1.68707	5.70469e-08	4.16652e-07					2.14-2.66	2.34	0.28	0.48-0.67	0.583333	0.0960902
WBGene00019081	F59A3.8	protein_coding	1.68753	3.07857e-12	4.02102e-11			FER,FES	ENSG00000151422,ENSG00000182511	2.79-4.89	3.98333	1.07895	1-1.11	1.04667	0.0568624
WBGene00002199	kin-15	protein_coding	1.68796	1.20321e-08	9.82667e-08			STYK1,PDGFRA,FLT4,FLT1,KDR,PDGFRB,FLT3,KIT,CSF1R	ENSG00000060140,ENSG00000134853,ENSG00000037280,ENSG00000102755,ENSG00000128052,ENSG00000113721,ENSG00000122025,ENSG00000157404,ENSG00000182578	1.88-3.03	2.33667	0.610437	0.47-0.63	0.55	0.08
WBGene00019769	kin-35	protein_coding	1.69009	3.72183e-16	7.25473e-15					22.27-27.12	24.58	2.43317	4.77-5.98	5.55333	0.679289
WBGene00019912	R06B10.1	pseudogene	1.69177	2.37675e-12	3.15034e-11					0.98-1.46	1.29667	0.274287	0.31-0.36	0.326667	0.0288675
WBGene00000624	col-47	protein_coding	1.69249	0.0002919	0.00103104					0.8-0.92	0.856667	0.0602771	0.1-0.25	0.193333	0.0814453
WBGene00016963	C56C10.6	protein_coding	1.6952	5.24569e-06	2.68465e-05					1.71-3.63	2.54333	0.98475	0.66-0.72	0.686667	0.0305505
WBGene00022572	ZC239.14	protein_coding	1.69742	3.19402e-08	2.42588e-07			KCTD7,KCTD14,KCTD6,KCTD4	ENSG00000243335,ENSG00000151364,ENSG00000168301,ENSG00000180332	2.88-4.97	4.05333	1.06838	0.88-1.08	0.956667	0.107858
WBGene00044272	nspa-4	protein_coding	1.69793	9.13332e-05	0.000358655					38.06-70.17	51.3267	16.7657	19.91-34	25.13	7.72165
WBGene00016271	irld-23	protein_coding	1.69821	0.00332495	0.00901738					0.23-0.34	0.273333	0.0585947	0.05-0.06	0.0533333	0.0057735
WBGene00010467	K01D12.8	protein_coding	1.69848	0.000384666	0.00132421					1.54-2.79	2.11667	0.630582	0.29-0.69	0.46	0.20664
WBGene00206361	K02G10.15	protein_coding	1.7017	2.67112e-07	1.74314e-06					4.77-5.15	4.90667	0.211266	0.84-1.61	1.24	0.385876
WBGene00018001	F33D11.2	protein_coding	1.70909	2.68972e-08	2.07456e-07					2.27-3.06	2.57	0.427902	0.35-0.85	0.643333	0.261024
WBGene00008963	F19H8.2	protein_coding	1.71006	1.16163e-16	2.381e-15		life span phenotype from RNAi in NA ~~~ shortened life span from RNAi in NA			10.34-12.58	11.3567	1.13421	2.35-3.45	2.96	0.559732
WBGene00045401	eol-1	protein_coding	1.71096	1.04542e-08	8.64856e-08					2.87-3.55	3.21333	0.340049	0.49-1.12	0.806667	0.315013
WBGene00012549	Y37D8A.8	protein_coding	1.71214	4.18818e-09	3.69908e-08			LITAF	ENSG00000189067	5.13-11.43	7.29	3.58647	1.15-1.84	1.57333	0.37072
WBGene00021653	Y47G6A.30	protein_coding	1.71221	0.00108389	0.00334224					0.95-1.58	1.36	0.355387	0.16-0.46	0.313333	0.150111
WBGene00007913	cyp-36A1	protein_coding	1.7151	2.69536e-31	1.38197e-29			CYP2J2,CYP2U1,CYP2A13,CYP2A7,CYP2A6,CYP2C18,CYP2C9,CYP2C8,CYP2C19,CYP2B6,CYP2D6,CYP2R1,CYP2W1,CYP2D6,CYP2E1,CYP2S1,CYP2F1	ENSG00000134716,ENSG00000155016,ENSG00000197838,ENSG00000198077,ENSG00000255974,ENSG00000108242,ENSG00000138109,ENSG00000138115,ENSG00000165841,ENSG00000197408,ENSG00000100197,ENSG00000186104,ENSG00000073067,ENSG00000275211,ENSG00000130649,ENSG00000167600,ENSG00000197446	13.71-16.32	15.1367	1.32191	3.77-4.04	3.89	0.137477
WBGene00016221	C29F9.6	protein_coding	1.7175	9.76214e-07	5.71422e-06			CREBBP,EP300	ENSG00000005339,ENSG00000100393	1.55-2.34	2.05333	0.437302	0.33-0.65	0.463333	0.166533
WBGene00011909	T22A3.6	protein_coding	1.71887	0.000300301	0.00105779					0.52-0.94	0.776667	0.225019	0.04-0.23	0.166667	0.109697
WBGene00022288	Y75B7B.1	protein_coding	1.71932	3.40517e-12	4.41537e-11					4.01-5.11	4.51	0.556776	0.67-1.4	1.09333	0.378726
WBGene00015992	C18H2.5	protein_coding	1.72153	2.9859e-11	3.48985e-10					0.91-1.26	1.13	0.191572	0.21-0.32	0.28	0.0608276
WBGene00020829	T26C11.3	pseudogene	1.7217	0.0077732	0.0189037					0.3-0.72	0.563333	0.22942	0-0.08	0.05	0.043589
WBGene00021434	Y39A3A.3	protein_coding	1.72255	3.52148e-07	2.23848e-06					1.96-2.25	2.09	0.147309	0.37-0.5	0.446667	0.0680686
WBGene00004398	rol-8	protein_coding	1.72305	2.51571e-20	6.93624e-19			MARCO	ENSG00000019169	18.88-20.89	19.7	1.05485	3.84-5.9	4.94333	1.0378
WBGene00007506	fbxc-58	protein_coding	1.72715	5.86734e-06	2.97002e-05					1.75-2.65	2.13667	0.463177	0.15-0.71	0.476667	0.291433
WBGene00022843	ZK1055.2	protein_coding	1.72745	9.47521e-08	6.68307e-07					1.5-1.88	1.66667	0.194251	0.26-0.51	0.386667	0.125033
WBGene00003541	nas-22	protein_coding	1.7276	3.26619e-09	2.93252e-08			MEP1A,MEP1B	ENSG00000112818,ENSG00000141434	2.03-2.42	2.28333	0.219621	0.42-0.63	0.543333	0.109697
WBGene00138711	R07B1.13	protein_coding	1.73105	9.03326e-07	5.31889e-06					2.09-3.53	2.80333	0.720093	0.47-0.99	0.67	0.28
WBGene00219241	Y116A8A.150	protein_coding	1.73133	0.00402766	0.0106693					1.68-3.66	2.80667	1.01791	0-0.89	0.476667	0.448367
WBGene00017506	F16B4.4	protein_coding	1.73386	1.91647e-36	1.33958e-34					458.19-544.84	502.017	43.3337	110.33-134.94	125.893	13.5375
WBGene00007515	C10C6.7	protein_coding	1.73443	1.88194e-15	3.42928e-14					8.06-9.24	8.78667	0.635715	2.12-2.39	2.22667	0.143643
WBGene00019216	H20J04.1	protein_coding	1.73446	3.63005e-08	2.735e-07					1.05-2.26	1.55333	0.630106	0.36-0.38	0.366667	0.011547
WBGene00020289	T06C10.3	protein_coding	1.74056	4.18027e-12	5.36983e-11			FER,FES	ENSG00000151422,ENSG00000182511	3.96-7.29	5.33667	1.73828	1.16-1.48	1.29667	0.165025
WBGene00021010	W03G1.2	protein_coding	1.74136	1.03835e-09	9.90947e-09					2.36-3.22	2.85667	0.445234	0.49-0.86	0.666667	0.185562
WBGene00007181	B0462.1	pseudogene	1.74137	2.46539e-05	0.000109278					0.4-0.58	0.496667	0.0907377	0.07-0.2	0.123333	0.0680686
WBGene00044170	Y51B9A.10	pseudogene	1.74259	0.00027835	0.000986685					1.04-1.78	1.44	0.373631	0.32-0.34	0.33	0.01
WBGene00001769	gst-21	protein_coding	1.7437	6.11458e-11	6.9162e-10			GSTA4,GSTA3,GSTA5,GSTA1,GSTA2,HPGDS,GSTT2,GSTT2B	ENSG00000170899,ENSG00000174156,ENSG00000182793,ENSG00000243955,ENSG00000244067,ENSG00000163106,ENSG00000099984,ENSG00000133433	5-6.73	5.68	0.922442	1.25-1.65	1.39	0.225389
WBGene00017387	mpst-4	protein_coding	1.7443	1.16795e-10	1.2728e-09			MPST,TST	ENSG00000128309,ENSG00000128311	7.68-14.5	10.0167	3.88384	1.99-3.07	2.52	0.540278
WBGene00018746	fbxb-103	protein_coding	1.74437	8.75111e-17	1.81451e-15					7.07-8.7	7.64667	0.913583	1.48-2.12	1.81	0.320468
WBGene00010928	clec-258	protein_coding	1.74556	5.52773e-16	1.06818e-14					17.92-24.12	20.7367	3.1386	4.26-6.27	5.05667	1.06782
WBGene00017466	F14F9.3	protein_coding	1.74822	2.04949e-06	1.1312e-05					0.54-0.72	0.623333	0.0907377	0.07-0.2	0.14	0.0655744
WBGene00219304	F56D6.16	pseudogene	1.75056	7.65804e-06	3.78858e-05					2.46-3.66	2.96	0.6245	0.31-0.87	0.65	0.298664
WBGene00015910	C17F4.2	protein_coding	1.75172	2.20492e-08	1.73048e-07					6.43-10.43	8.60333	2.02241	1.3-2.55	2.09333	0.689662
WBGene00044521	Y5H2A.4	protein_coding	1.7521	0.000670028	0.00218109					0.31-0.52	0.413333	0.10504	0.07-0.11	0.0866667	0.0208167
WBGene00017552	nep-7	pseudogene	1.75294	0.0018538	0.00537021					0.22-0.3	0.25	0.043589	0-0.1	0.04	0.052915
WBGene00008560	pho-13	protein_coding	1.75323	1.27104e-09	1.19768e-08			ACPP,ACP2,ACPT	ENSG00000014257,ENSG00000134575,ENSG00000142513	1.92-2.97	2.44667	0.525008	0.5-0.73	0.616667	0.115036
WBGene00007835	oac-7	protein_coding	1.75351	6.47978e-07	3.92466e-06					0.56-0.86	0.753333	0.16773	0.15-0.22	0.183333	0.0351188
WBGene00015230	tag-344	protein_coding	1.75503	2.72915e-14	4.46801e-13			TSSK2,TSSK1B,TSSK3,TSSK6,TSSK4	ENSG00000206203,ENSG00000212122,ENSG00000162526,ENSG00000178093,ENSG00000139908	5.39-8.22	6.59	1.46318	1.55-1.73	1.65333	0.0929157
WBGene00077546	C01A2.9	protein_coding	1.75537	0.0104516	0.0244631					0.79-1.4	1.16667	0.329292	0-0.19	0.12	0.104403
WBGene00019069	lgc-30	protein_coding	1.75553	2.92302e-11	3.4298e-10			HTR3B,HTR3A,HTR3C,HTR3E,HTR3D,ZACN	ENSG00000149305,ENSG00000166736,ENSG00000178084,ENSG00000186038,ENSG00000186090,ENSG00000186919	1.87-2.37	2.15	0.255343	0.49-0.59	0.533333	0.051316
WBGene00016196	C28H8.5	protein_coding	1.75925	8.78405e-07	5.18068e-06			THAP4,THAP3,THAP1,THAP8,THAP2,THAP5	ENSG00000176946,ENSG00000041988,ENSG00000131931,ENSG00000161277,ENSG00000173451,ENSG00000177683,ENSG00000258064	1.77-2.25	1.96333	0.253246	0.34-0.49	0.426667	0.0776745
WBGene00017050	D2024.1	protein_coding	1.76039	6.83457e-07	4.11777e-06					1.63-1.68	1.65333	0.0251661	0.2-0.45	0.323333	0.125033
WBGene00019598	K09H9.7	protein_coding	1.76101	7.66967e-35	4.93673e-33	ZF - C2H2 - 2 fingers				43.91-52.1	48.8167	4.3296	11.5-13.58	12.64	1.05432
WBGene00006539	tbb-6	protein_coding	1.76201	7.90075e-28	3.43146e-26		shortened life span from RNAi in isp-1(qm150)	TUBE1	ENSG00000074935	10.74-11.41	11.12	0.343948	2.57-2.95	2.75	0.190788
WBGene00018528	F47B3.4	protein_coding	1.76255	1.69098e-06	9.43214e-06					7.61-9.9	9.04333	1.24917	2.4-2.76	2.57667	0.180093
WBGene00020325	bath-46	protein_coding	1.76352	1.60046e-08	1.2854e-07					2.41-3.05	2.75	0.32187	0.42-0.84	0.67	0.221133
WBGene00015113	B0281.6	protein_coding	1.76392	0.00047911	0.00161667			KCTD7,KCTD14,KCTD6	ENSG00000243335,ENSG00000151364,ENSG00000168301	0.89-1.46	1.14333	0.29023	0.11-0.42	0.246667	0.158219
WBGene00019793	M151.1	protein_coding	1.7665	0.000723504	0.00233437					0.28-0.72	0.466667	0.22745	0-0.15	0.0766667	0.0750555
WBGene00018755	bcmo-2	protein_coding	1.76706	3.36156e-22	1.03889e-20			BCO1,BCO2,RPE65	ENSG00000135697,ENSG00000197580,ENSG00000116745	17-26.65	22.8267	5.12744	5.38-5.67	5.54	0.147309
WBGene00017555	nep-10	protein_coding	1.76757	3.10126e-11	3.62232e-10					1.5-2.23	1.87333	0.365285	0.37-0.46	0.423333	0.0472582
WBGene00044213	Y102A5C.36	protein_coding	1.76872	1.19075e-15	2.2149e-14					41.93-51.46	46.48	4.77953	8.3-13.96	11.4133	2.87223
WBGene00017392	basl-2	pseudogene	1.76973	1.53866e-05	7.14211e-05					0.64-1.02	0.793333	0.200333	0.12-0.2	0.146667	0.046188
WBGene00018356	islo-1	protein_coding	1.77039	6.71293e-27	2.70543e-25					10.87-12.12	11.68	0.702353	2.28-3.14	2.81	0.463573
WBGene00020583	T19D12.9	protein_coding	1.7709	1.87159e-07	1.25526e-06					1.18-1.45	1.34333	0.143643	0.15-0.4	0.293333	0.12897
WBGene00045251	F54F7.9	protein_coding	1.77136	5.26603e-06	2.69384e-05					2.18-2.37	2.27667	0.0950438	0.22-0.72	0.5	0.255343
WBGene00000601	col-12	protein_coding	1.77216	2.79737e-11	3.28884e-10			MARCO	ENSG00000019169	329.57-572.62	430.11	126.844	72.2-147.19	105.61	38.1567
WBGene00010228	clec-161	protein_coding	1.77229	1.1509e-05	5.48012e-05			COLEC11,SFTPA1,MBL2,COLEC10,SFTPA2	ENSG00000118004,ENSG00000122852,ENSG00000165471,ENSG00000184374,ENSG00000185303	0.36-0.42	0.4	0.034641	0.06-0.11	0.09	0.0264575
WBGene00013427	Y66D12A.1	protein_coding	1.77346	0.00220719	0.00628109					0.54-0.76	0.643333	0.110604	0.05-0.12	0.0733333	0.0404145
WBGene00008829	cyp-35D1	protein_coding	1.77395	4.41963e-07	2.76237e-06				ENSG00000198251,ENSG00000213908	1.12-1.97	1.66333	0.47184	0.23-0.45	0.376667	0.127017
WBGene00009075	F23B2.7	protein_coding	1.77433	9.4483e-14	1.46253e-12					5.35-6.22	5.74	0.441928	1.22-1.45	1.31	0.122882
WBGene00007851	clec-245	protein_coding	1.77487	0.00584353	0.0147419					0.58-0.87	0.68	0.164621	0-0.31	0.126667	0.162583
WBGene00004056	pmk-2	protein_coding	1.77519	1.05914e-36	7.49104e-35			MAPK14,MAPK13,MAPK11,MAPK12	ENSG00000112062,ENSG00000156711,ENSG00000185386,ENSG00000188130	17.67-19.33	18.6967	0.897181	4.34-5.89	5.07667	0.777839
WBGene00015788	C15B12.8	protein_coding	1.77639	1.60127e-23	5.27681e-22			PIPOX	ENSG00000179761	10.29-11.08	10.8033	0.445009	2.06-3.06	2.52333	0.504017
WBGene00014641	B0285.11	pseudogene	1.77796	0.00126887	0.00384377					0.56-0.71	0.626667	0.0763763	0-0.16	0.106667	0.092376
WBGene00014907	fbxa-117	pseudogene	1.77874	4.43014e-06	2.29377e-05					1.1-2.11	1.65333	0.511892	0.17-0.54	0.403333	0.20306
WBGene00008511	F01G10.9	protein_coding	1.78199	1.63939e-16	3.31472e-15					6.97-10.07	8.29	1.60037	1.59-2.4	1.97667	0.406243
WBGene00021690	Y48G8AL.12	protein_coding	1.78313	2.84945e-18	6.75338e-17					79.76-115.18	92.5667	19.6411	21.28-23.8	22.53	1.26012
WBGene00235279	Y67D8C.22	protein_coding	1.78415	0.00211482	0.00604997					0.28-2.15	1.20667	0.935111	0.05-0.26	0.163333	0.105987
WBGene00021032	clec-118	protein_coding	1.7861	0.000925934	0.00290322					0.52-0.92	0.756667	0.209841	0.14-0.17	0.156667	0.0152753
WBGene00007672	fbxa-136	protein_coding	1.78763	1.23978e-05	5.85809e-05					0.18-0.29	0.223333	0.0585947	0.04-0.06	0.05	0.01
WBGene00001067	dpy-5	protein_coding	1.78915	8.2461e-20	2.18925e-18			SFTPD	ENSG00000133661	83.68-92.56	89.57	5.10109	15.33-26.52	21.5533	5.69986
WBGene00011793	T16A9.3	protein_coding	1.78955	1.26696e-13	1.93935e-12					3.27-4.12	3.79333	0.457857	0.89-1.03	0.936667	0.080829
WBGene00010250	F58D12.3	protein_coding	1.78959	0.000560814	0.0018594					0.2-0.45	0.3	0.132288	0.05-0.09	0.0666667	0.0208167
WBGene00000682	col-108	protein_coding	1.79055	0.00883111	0.0211375			MARCO	ENSG00000019169	0.23-0.45	0.34	0.11	0.04-0.08	0.0533333	0.023094
WBGene00016877	C52D10.3	protein_coding	1.79058	1.71284e-15	3.13711e-14					6.45-7.58	7.06333	0.571168	1.52-1.93	1.70667	0.207445
WBGene00000666	col-91	protein_coding	1.79307	1.9893e-14	3.31131e-13			SFTPD	ENSG00000133661	30.99-46.6	38.76	7.80524	6.65-11.83	9.04667	2.61156
WBGene00011536	idpc-6	protein_coding	1.79366	2.23257e-06	1.22282e-05					2.07-2.64	2.4	0.295466	0.46-0.68	0.533333	0.127017
WBGene00007455	ugt-22	protein_coding	1.79497	2.59283e-15	4.67703e-14			UGT3A1,UGT3A2,UGT2B10,UGT2A3,UGT2B28,UGT2B4,UGT1A6,UGT2B7,UGT2A1,UGT8,UGT2B15,UGT2B17,UGT2B11,UGT1A5,UGT1A9,UGT1A1,UGT1A8,UGT1A10,UGT1A3,UGT1A7,UGT1A4,UGT2A2,UGT2B10,UGT2A3	ENSG00000145626,ENSG00000168671,ENSG00000109181,ENSG00000135220,ENSG00000135226,ENSG00000156096,ENSG00000167165,ENSG00000171234,ENSG00000173610,ENSG00000174607,ENSG00000196620,ENSG00000197888,ENSG00000213759,ENSG00000240224,ENSG00000241119,ENSG00000241635,ENSG00000242366,ENSG00000242515,ENSG00000243135,ENSG00000244122,ENSG00000244474,ENSG00000271271,ENSG00000275190,ENSG00000278216	32.37-39.34	35.9833	3.49208	5.61-10.59	8.66333	2.67435
WBGene00008448	E01G4.6	protein_coding	1.79683	3.238e-20	8.873e-19					18.88-22.45	20.6133	1.78724	3.58-6.04	4.90667	1.24134
WBGene00012679	Y39B6A.18	pseudogene	1.79709	1.63197e-06	9.12865e-06					0.46-0.9	0.66	0.222711	0.11-0.26	0.163333	0.083865
WBGene00044617	bus-1	protein_coding	1.79725	0.00952079	0.0225511					0.09-0.17	0.136667	0.0416333	0-0.05	0.02	0.0264575
WBGene00009465	F36D1.6	protein_coding	1.79952	0.00119975	0.00366165					0.33-1.31	0.753333	0.503422	0.1-0.12	0.11	0.01
WBGene00004058	pmp-1	protein_coding	1.80103	2.3806e-33	1.4083e-31			ABCD3,ABCD4,ABCD1,ABCD2	ENSG00000117528,ENSG00000119688,ENSG00000101986,ENSG00000173208	14.14-17.7	15.9367	1.78023	3.73-3.88	3.80333	0.0750555
WBGene00016336	C33C12.4	protein_coding	1.80217	1.18603e-14	2.01164e-13					11.79-13.44	12.3867	0.914895	2.08-3.76	3.07333	0.880984
WBGene00010915	M110.7	protein_coding	1.80663	5.04106e-12	6.42484e-11			PNPLA7,PNPLA6	ENSG00000130653,ENSG00000032444	0.97-1.1	1.04	0.0655744	0.19-0.28	0.233333	0.0450925
WBGene00077438	C18D4.10	pseudogene	1.80722	0.00146192	0.00435502					0.34-0.45	0.403333	0.0568624	0.05-0.09	0.0666667	0.0208167
WBGene00015672	C10E2.1	protein_coding	1.80799	9.39648e-05	0.000367842					0.41-0.5	0.466667	0.0493288	0.06-0.14	0.0933333	0.0416333
WBGene00017265	snpc-1.3	protein_coding	1.80826	2.91335e-19	7.44735e-18			SNAPC1	ENSG00000023608	5.04-5.91	5.34	0.493862	1.16-1.39	1.24	0.13
WBGene00017335	F10D2.10	protein_coding	1.80923	9.65627e-21	2.74269e-19					7.1-8.58	7.88	0.743236	1.77-2.12	1.91	0.185203
WBGene00000685	col-111	protein_coding	1.80924	2.83348e-16	5.58395e-15			C1QTNF2,C1QTNF7,ADIPOQ,OTOL1,C1QTNF9B,C1QTNF9	ENSG00000145861,ENSG00000163145,ENSG00000181092,ENSG00000182447,ENSG00000205863,ENSG00000240654	26.03-43.52	33.4233	9.05296	5.67-9.2	7.89667	1.93769
WBGene00022303	Y76B12C.9	protein_coding	1.81333	0.000366058	0.00126746					1.01-2.01	1.50667	0.500033	0.13-0.53	0.28	0.217945
WBGene00021049	W05H9.2	protein_coding	1.81491	1.78077e-49	2.05581e-47					24.19-27.85	25.7233	1.90077	5.77-6.43	6.13667	0.336056
WBGene00010749	K10D11.5	protein_coding	1.8152	5.56594e-15	9.679e-14					7.8-9.74	8.56667	1.03196	1.37-2.65	1.99333	0.640651
WBGene00001068	dpy-6	protein_coding	1.81647	2.41561e-10	2.53073e-09			MUC4,MUC16,MUC12,VWF,MUC5B,OTOGL,MUC17,MUC6,OTOG,SSPO	ENSG00000145113,ENSG00000181143,ENSG00000205277,ENSG00000110799,ENSG00000117983,ENSG00000165899,ENSG00000169876,ENSG00000184956,ENSG00000188162,ENSG00000197558,ENSG00000198788,ENSG00000205592	0.69-1.04	0.916667	0.196554	0.18-0.22	0.203333	0.0208167
WBGene00077750	W01B6.11	pseudogene	1.81974	5.97028e-05	0.000244579					3.38-6.93	4.69	1.94918	0.94-1.21	1.05	0.141774
WBGene00012155	VW02B12L.2	protein_coding	1.82328	2.49539e-07	1.63802e-06					3.42-3.71	3.52	0.164621	0.74-0.89	0.793333	0.083865
WBGene00006418	spl-2	protein_coding	1.82366	6.63863e-16	1.26643e-14			SGPL1	ENSG00000166224	3.15-3.81	3.47667	0.330051	0.72-0.91	0.793333	0.102144
WBGene00004057	pmk-3	protein_coding	1.82415	1.26307e-44	1.17716e-42		shortened life span from RNAi|||variation in NA|||ok169	MAPK14,MAPK13,MAPK11,MAPK12	ENSG00000112062,ENSG00000156711,ENSG00000185386,ENSG00000188130	26.83-28.87	28.02	1.06165	5.88-7.05	6.65667	0.672632
WBGene00010403	otpl-8	protein_coding	1.82508	0.000317454	0.00111187			OTOP2,OTOP1,OTOP3	ENSG00000183034,ENSG00000163982,ENSG00000182938	0.31-0.53	0.4	0.115326	0.05-0.14	0.08	0.0519615
WBGene00019933	R07C12.3	protein_coding	1.82541	0.000152444	0.000569486					0.8-1.25	0.986667	0.234592	0.15-0.25	0.196667	0.0503322
WBGene00000694	col-120	protein_coding	1.82568	5.25602e-15	9.21167e-14			MARCO,OTOL1	ENSG00000019169,ENSG00000182447	22.43-39.65	29.18	9.19298	5.83-7.74	6.78333	0.955004
WBGene00018997	F57B9.3	protein_coding	1.82666	3.21298e-07	2.05847e-06		life span phenotype from RNAi in unc-119(ed3) III; cbgIs91[pPept-1:pept-1::DsRed;unc-119(+)]; cbgIs98[pPept-1:GFP::rab-11.1;unc-119(+)] ~~~ extended life span from RNAi in unc-119(ed3) III; cbgIs91[pPept-1:pept-1::DsRed;unc-119(+)]; cbgIs98[pPept-1:GFP::rab-11.1;unc-119(+)]	EIF4A2,EIF4A1	ENSG00000156976,ENSG00000161960	1.32-1.74	1.46	0.242487	0.26-0.43	0.366667	0.0929157
WBGene00020262	ferl-1	pseudogene	1.82784	0.000184495	0.000676785			DYSF,OTOF,MYOF,FER1L6,FER1L5	ENSG00000135636,ENSG00000115155,ENSG00000138119,ENSG00000214814,ENSG00000249715,ENSG00000088340	0.2-0.28	0.23	0.043589	0.05-0.06	0.0566667	0.0057735
WBGene00219770	linc-40	lincRNA	1.82918	6.43194e-13	9.08391e-12					3.66-4.35	4.07	0.362905	0.76-1.04	0.946667	0.161658
WBGene00019146	H02F09.3	protein_coding	1.83017	1.21458e-08	9.91049e-08			MUC4,MUC16,MUC12,VWF,MUC5B,OTOGL,MUC17,MUC6,OTOG,SSPO	ENSG00000145113,ENSG00000181143,ENSG00000205277,ENSG00000110799,ENSG00000117983,ENSG00000165899,ENSG00000169876,ENSG00000184956,ENSG00000188162,ENSG00000197558,ENSG00000198788,ENSG00000205592	0.63-0.64	0.633333	0.0057735	0.1-0.21	0.143333	0.0585947
WBGene00017069	timm-17B.2	protein_coding	1.83134	1.46236e-29	6.97801e-28			TIMM17B,TIMM17A	ENSG00000126768,ENSG00000134375	90.2-116.02	100.067	13.9447	17.81-20.74	19.35	1.47075
WBGene00018671	F52C6.14	pseudogene	1.83168	0.0065628	0.0163126					0.03-0.18	0.116667	0.0776745	0-0.04	0.0166667	0.0208167
WBGene00002090	ins-7	protein_coding	1.83451	2.05138e-10	2.17203e-09		shortened life span from RNAi in NA ~~~ extended life span from RNAi|||variation in NA|||ok1573|||tm2001|||tm1907 ~~~ life span phenotype from RNAi in NA			9.99-13.23	11.38	1.66826	1.56-3.44	2.64	0.970773
WBGene00045458	F17B5.8	protein_coding	1.83484	1.18231e-06	6.82241e-06					2.53-4.03	3.44333	0.801582	0.56-0.99	0.766667	0.215484
WBGene00018201	btb-18	protein_coding	1.83561	2.0402e-05	9.19117e-05					0.66-0.84	0.726667	0.0986577	0.09-0.23	0.15	0.072111
WBGene00194695	B0462.5	protein_coding	1.83641	5.08049e-29	2.36746e-27					19.56-20.04	19.7967	0.240069	4.17-5.26	4.73333	0.545924
WBGene00017959	ugt-42	protein_coding	1.84029	3.68115e-05	0.000157509			UGT3A1,UGT3A2	ENSG00000145626,ENSG00000168671	0.47-0.86	0.666667	0.195021	0.11-0.14	0.126667	0.0152753
WBGene00003879	ora-1	protein_coding	1.84489	1.34729e-13	2.05879e-12					54.32-63.95	58.4167	4.97315	8.94-19.21	13.2433	5.33322
WBGene00012570	Y37H2A.10	protein_coding	1.84728	0.00201038	0.00577892					0.83-1.91	1.25667	0.574572	0.16-0.37	0.276667	0.106927
WBGene00019929	R07C3.13	protein_coding	1.8483	1.02659e-16	2.11633e-15					4.8-5.51	5.1	0.36756	1.11-1.49	1.34333	0.204287
WBGene00012686	Y39B6A.27	protein_coding	1.84918	6.13914e-18	1.39941e-16			MFSD11	ENSG00000092931	4.08-4.4	4.19	0.181934	0.92-1.02	0.973333	0.0503322
WBGene00015988	lido-18	protein_coding	1.85151	4.45913e-22	1.36396e-20					0.89-1.31	1.12	0.212838	0.21-0.26	0.236667	0.0251661
WBGene00007857	C31H5.6	protein_coding	1.85215	1.95906e-36	1.36402e-34			ACOT2,ACOT1,BAAT,ACOT4,BAAT,ACOT6	ENSG00000119673,ENSG00000184227,ENSG00000136881,ENSG00000177465,ENSG00000276559,ENSG00000205669	25.16-32.24	28.8433	3.54869	6.32-7	6.72333	0.357258
WBGene00012728	Y39G8B.9	protein_coding	1.85226	4.06026e-13	5.85449e-12					71.99-112.04	90.4967	20.1969	14.01-26.36	20.1933	6.17502
WBGene00050879	D1081.11	protein_coding	1.85398	0.00370493	0.00991861					0.3-0.91	0.52	0.338674	0-0.15	0.05	0.0866025
WBGene00019453	K06H6.5	protein_coding	1.85752	0.0180648	0.0391203					0.11-0.27	0.186667	0.0802081	0-0.06	0.02	0.034641
WBGene00007734	C25G4.7	protein_coding	1.85985	7.05194e-08	5.07388e-07					1.71-1.77	1.74	0.03	0.36-0.5	0.423333	0.070946
WBGene00014254	cyp-13A10	protein_coding	1.86317	2.46845e-12	3.26222e-11			CYP3A43,CYP3A5,CYP3A4,CYP3A7,TBXAS1,CYP3A7-CYP3A51P,CYP4V2,CYP4B1,CYP4A22,CYP4F11,CYP4F22,CYP4F2,CYP4Z1,CYP4F12,CYP4X1,CYP4F8,CYP4F3,CYP4A11	ENSG00000021461,ENSG00000106258,ENSG00000160868,ENSG00000160870,ENSG00000059377,ENSG00000282301,ENSG00000145476,ENSG00000142973,ENSG00000162365,ENSG00000171903,ENSG00000171954,ENSG00000186115,ENSG00000186160,ENSG00000186204,ENSG00000186377,ENSG00000186526,ENSG00000186529,ENSG00000187048	2.46-4.1	3.51667	0.916752	0.63-0.9	0.756667	0.135769
WBGene00002118	ins-35	protein_coding	1.86552	8.58584e-10	8.28667e-09		extended life span from variation in ok3297			15.02-28.42	21.3767	6.72634	3.46-6.13	4.77333	1.33553
WBGene00017097	E02C12.12	protein_coding	1.86676	0.00501036	0.0129112					0.34-0.72	0.5	0.196977	0.06-0.11	0.0766667	0.0288675
WBGene00012877	Y45F10C.1	protein_coding	1.8675	0.00082215	0.00261585					1.09-1.75	1.34667	0.353601	0.17-0.29	0.213333	0.0665833
WBGene00019234	ugt-8	protein_coding	1.86802	2.151e-28	9.71968e-27			UGT3A1,UGT3A2	ENSG00000145626,ENSG00000168671	11.34-14.6	13.02	1.6323	2.74-3.18	2.92333	0.228983
WBGene00009982	F53F1.4	protein_coding	1.86926	4.57192e-24	1.54943e-22					142.44-183.45	156.87	23.0472	30.67-43.05	36.1033	6.32722
WBGene00015456	C04G6.6	protein_coding	1.87028	3.81324e-23	1.23389e-21					16.16-17.23	16.6533	0.539846	3.24-4.72	3.97	0.740203
WBGene00020474	lips-13	protein_coding	1.87489	0.00521124	0.0133615					0.38-0.73	0.523333	0.183394	0-0.12	0.0533333	0.061101
WBGene00012832	dmd-3	protein_coding	1.8758	0.0021756	0.00620797	ZF - DM		DMRT1,DMRTB1,DMRT2	ENSG00000137090,ENSG00000143006,ENSG00000173253	0.47-1.07	0.73	0.307896	0.09-0.2	0.136667	0.0568624
WBGene00001070	dpy-8	protein_coding	1.8789	5.91448e-22	1.79684e-20					6.1-6.82	6.34667	0.410041	1.13-1.6	1.42	0.253574
WBGene00195150	Y81G3A.6	protein_coding	1.88128	0.000279006	0.000988816					1.41-2.39	2.01667	0.530031	0.33-0.45	0.396667	0.061101
WBGene00017467	F14F9.4	protein_coding	1.88173	4.25271e-30	2.06227e-28					5.49-6.68	6.23	0.645833	1.19-1.55	1.41	0.192873
WBGene00022096	Y69A2AR.25	protein_coding	1.88219	6.68804e-10	6.57199e-09					6.56-7.21	6.85333	0.329596	1.11-2.61	2.09667	0.854712
WBGene00006149	str-90	protein_coding	1.88248	0.0169666	0.0370967					0.06-0.15	0.103333	0.0450925	0-0	0	0
WBGene00006137	str-77	protein_coding	1.88433	0.00335802	0.00909603					0.29-0.48	0.38	0.0953939	0.03-0.04	0.0333333	0.0057735
WBGene00017061	oac-12	protein_coding	1.88683	0.00063712	0.00208459					0.23-0.34	0.286667	0.0550757	0.03-0.06	0.0466667	0.0152753
WBGene00255420	Y51F10.15	protein_coding	1.88816	0.0104993	0.0245524					0.54-1.01	0.743333	0.241316	0-0.23	0.11	0.115326
WBGene00003099	lys-10	protein_coding	1.89104	9.38069e-11	1.03808e-09					3.98-5.58	4.92667	0.839365	0.84-1.25	1.08	0.213776
WBGene00007868	C32H11.5	protein_coding	1.89162	5.13864e-09	4.48322e-08		extended life span from RNAi in NA			3.92-6.68	5.12	1.41478	0.85-1.48	1.13	0.32078
WBGene00017550	nep-6	protein_coding	1.89227	2.78666e-16	5.49774e-15					2.43-3.5	2.95667	0.535195	0.6-0.66	0.64	0.034641
WBGene00021116	ncs-6	protein_coding	1.8934	7.73997e-13	1.08372e-11					2.86-3.68	3.19667	0.429224	0.51-0.86	0.683333	0.175024
WBGene00007059	vps-52	protein_coding	1.89403	4.38769e-46	4.46098e-44			VPS52,VPS52,VPS52,VPS52,VPS52,VPS52,VPS52	ENSG00000223501,ENSG00000206286,ENSG00000224455,ENSG00000225590,ENSG00000228425,ENSG00000236014,ENSG00000223618	15.55-17.57	16.6067	1.01323	3.58-4.01	3.79333	0.215019
WBGene00020620	T20D4.15	protein_coding	1.89515	7.75629e-05	0.00030918					1.24-2.07	1.65667	0.41501	0.21-0.46	0.34	0.1253
WBGene00021249	Y22D7AL.11	protein_coding	1.89559	1.39747e-10	1.50731e-09			FKTN	ENSG00000106692	1.62-2.08	1.80667	0.241937	0.3-0.46	0.4	0.087178
WBGene00011468	T05C12.4	protein_coding	1.90382	1.013e-05	4.89381e-05					0.5-0.74	0.583333	0.135769	0.08-0.13	0.11	0.0264575
WBGene00022017	Y61A9LA.5	pseudogene	1.90671	2.94189e-15	5.29067e-14					7.17-10.48	8.57	1.71292	1.76-2.05	1.89667	0.145717
WBGene00019601	K09H11.4	protein_coding	1.90738	5.90599e-07	3.61059e-06					0.75-1.4	1.11667	0.332916	0.12-0.37	0.233333	0.126623
WBGene00004172	pqn-92	protein_coding	1.90761	1.17695e-27	5.01439e-26					53.07-54.41	53.8133	0.681934	9.9-14.82	12.0533	2.51669
WBGene00021590	Y46D2A.2	protein_coding	1.90997	3.31088e-21	9.63331e-20					8.32-9.9	9.18667	0.801083	1.85-1.93	1.9	0.043589
WBGene00018502	F46F5.11	protein_coding	1.91211	7.44625e-07	4.4563e-06					0.6-0.84	0.73	0.121244	0.03-0.22	0.126667	0.0950438
WBGene00000741	col-168	protein_coding	1.91663	2.25365e-22	7.03785e-21			MARCO	ENSG00000019169	43.88-46.58	45.24	1.35011	7.02-13.01	10.28	3.02997
WBGene00003877	pept-1	protein_coding	1.91991	2.64343e-36	1.81929e-34		life span phenotype from RNAi in NA	SLC15A1,SLC15A2,SLC15A4	ENSG00000088386,ENSG00000163406,ENSG00000139370	40.44-54.03	46.8	6.83664	9-11.26	10.3233	1.17857
WBGene00016431	C35A11.4	protein_coding	1.92358	5.48191e-14	8.75052e-13			SLC2A3,SLC2A9,SLC2A1,SLC2A11,SLC2A5,SLC2A2,SLC2A14,SLC2A4,SLC2A7	ENSG00000059804,ENSG00000109667,ENSG00000117394,ENSG00000133460,ENSG00000142583,ENSG00000163581,ENSG00000173262,ENSG00000181856,ENSG00000197241,ENSG00000251357	2.3-2.73	2.50333	0.215948	0.48-0.67	0.563333	0.0971253
WBGene00015169	B0403.5	protein_coding	1.92464	4.77205e-25	1.74268e-23					9.85-12.73	11.5867	1.52893	2.19-3.12	2.61	0.471487
WBGene00009401	F35C11.2	protein_coding	1.92676	3.46526e-13	5.03307e-12					5.84-7.47	6.66	0.815046	1.29-1.5	1.41667	0.111505
WBGene00018505	F46F5.14	protein_coding	1.92677	2.54251e-05	0.000112474					0.74-1.51	1.05667	0.402782	0.17-0.28	0.213333	0.0585947
WBGene00017707	F22E5.8	protein_coding	1.92795	0.000410157	0.00140198			KCTD7,KCTD14,KCTD6	ENSG00000243335,ENSG00000151364,ENSG00000168301	0.38-0.67	0.496667	0.15308	0-0.19	0.09	0.0953939
WBGene00018323	F42A6.1	protein_coding	1.92886	0.00152927	0.00453397		extended life span from RNAi in rrf-3(pk1426)			0.5-0.81	0.666667	0.156312	0-0.12	0.0533333	0.061101
WBGene00021529	Y41G9A.5	protein_coding	1.92975	1.68812e-23	5.5528e-22					5.81-7.05	6.38667	0.624526	1.33-1.44	1.39667	0.0585947
WBGene00003997	pgp-3	protein_coding	1.93217	7.61464e-58	1.19523e-55			ABCB5,ABCB4,ABCB11,ABCB1	ENSG00000004846,ENSG00000005471,ENSG00000073734,ENSG00000085563	16-18.14	17.2733	1.12647	3.77-3.9	3.81667	0.0723418
WBGene00011879	pho-7	protein_coding	1.94107	3.03425e-19	7.74535e-18			ACPP,ACP6	ENSG00000014257,ENSG00000162836	5.96-8.49	7.21	1.26527	1.34-1.81	1.52667	0.249466
WBGene00021723	bath-8	pseudogene	1.9418	3.02342e-08	2.30708e-07					1.64-2.28	1.91667	0.328684	0.28-0.47	0.356667	0.100167
WBGene00015335	acdh-6	protein_coding	1.95428	1.24907e-21	3.75015e-20					7.39-9.91	8.26	1.42965	1.74-2.06	1.87667	0.165025
WBGene00022653	ZK105.1	protein_coding	1.95528	1.18449e-29	5.66717e-28					245.37-334.68	278.99	48.5735	46.42-66.3	58.68	10.7215
WBGene00012655	Y39A1A.17	protein_coding	1.95557	0.0024511	0.00688649					0.18-0.47	0.293333	0.155027	0.03-0.1	0.0533333	0.0404145
WBGene00015342	C02E7.10	protein_coding	1.95958	0.00987153	0.0232576					0.1-0.3	0.206667	0.100664	0-0.06	0.0333333	0.0305505
WBGene00012103	clec-12	protein_coding	1.9596	5.9417e-22	1.80205e-20			CLEC3B,CLEC3A	ENSG00000163815,ENSG00000166509	6.48-7.57	7.12667	0.572742	1.25-1.8	1.51333	0.275741
WBGene00017554	nep-9	protein_coding	1.96136	9.14804e-08	6.46249e-07					0.66-1.35	1.05	0.353695	0.1-0.28	0.183333	0.0907377
WBGene00000030	abu-7	protein_coding	1.96205	2.56777e-06	1.38773e-05					1.56-1.97	1.80667	0.217332	0.24-0.64	0.41	0.20664
WBGene00013475	Y69E1A.3	protein_coding	1.96483	1.4796e-10	1.59206e-09			TESK2,LIMK1,TESK1,LIMK2	ENSG00000070759,ENSG00000106683,ENSG00000107140,ENSG00000182541	2.01-3.33	2.61333	0.667258	0.51-0.74	0.623333	0.115036
WBGene00017703	F22E5.1	protein_coding	1.96483	8.28135e-08	5.88075e-07					1.69-2.37	1.97667	0.352326	0.23-0.44	0.353333	0.109697
WBGene00009789	F46F2.5	protein_coding	1.9653	2.66582e-11	3.14243e-10					2.04-2.85	2.43333	0.405504	0.4-0.56	0.483333	0.0802081
WBGene00021448	Y39D8A.1	protein_coding	1.96694	7.63519e-22	2.30784e-20			MFSD11	ENSG00000092931	4.82-5.54	5.21667	0.365559	1.03-1.27	1.13667	0.122202
WBGene00000986	dhs-23	protein_coding	1.96786	8.11136e-14	1.27208e-12			HSD17B14	ENSG00000087076	3.7-4.35	3.93333	0.361709	0.69-0.93	0.81	0.12
WBGene00015360	C02G6.2	protein_coding	1.96805	2.75195e-06	1.47612e-05			IDE,NRDC	ENSG00000119912,ENSG00000078618	0.41-0.59	0.473333	0.10116	0.06-0.13	0.0933333	0.0351188
WBGene00000029	abu-6	protein_coding	1.97124	2.28109e-06	1.24635e-05			KRTAP9-1	ENSG00000240542	2.23-2.69	2.47667	0.231805	0.08-0.87	0.51	0.399625
WBGene00002272	lec-9	protein_coding	1.97158	5.60224e-46	5.56925e-44			LGALS3	ENSG00000131981	506.03-591.19	536.457	47.4991	100.16-118.65	111.237	9.7742
WBGene00015762	C14C6.8	protein_coding	1.97181	1.13321e-05	5.40512e-05					0.65-1.16	0.84	0.278747	0.13-0.21	0.16	0.043589
WBGene00009251	F29D10.2	protein_coding	1.97221	0.00209617	0.00600239			KRTAP5-5,KRTAP5-3,KRTAP5-11,KRTAP5-10,KRTAP5-6,KRTAP5-2,KRTAP5-1,KRTAP5-8,KRTAP5-4,KRTAP5-7	ENSG00000185940,ENSG00000196224,ENSG00000204571,ENSG00000204572,ENSG00000205864,ENSG00000205867,ENSG00000205869,ENSG00000241233,ENSG00000241598,ENSG00000244411	0.86-1.01	0.953333	0.0814453	0-0.27	0.153333	0.138684
WBGene00009432	cld-9	protein_coding	1.976	1.49565e-17	3.30409e-16					8.94-13.17	10.8567	2.14272	2.26-2.66	2.40333	0.222785
WBGene00016164	C27D9.2	protein_coding	1.97746	0.00013644	0.000515077					1.02-1.92	1.57667	0.48645	0.13-0.4	0.246667	0.138684
WBGene00022856	cth-2	protein_coding	1.97994	2.80184e-45	2.69549e-43			CTH	ENSG00000116761	370.32-419.13	389.5	26.0289	71.3-91.09	82.6967	10.2311
WBGene00007243	nspb-7	protein_coding	1.98177	6.26693e-05	0.000255504					2.97-11.88	6.57	4.69469	1.04-1.13	1.07667	0.0472582
WBGene00020285	T06A10.2	protein_coding	1.98209	1.68674e-05	7.74309e-05					3.99-9.56	6.55333	2.81134	0-2.06	1.28333	1.11957
WBGene00044201	H39E23.3	protein_coding	1.98508	2.36019e-09	2.15256e-08			CLIC6,NEFH,TCHH	ENSG00000159212,ENSG00000100285,ENSG00000159450	1.97-4.8	3.56667	1.44956	0.76-0.97	0.87	0.105357
WBGene00007362	cyp-35C1	protein_coding	1.98593	6.12184e-34	3.77739e-32				ENSG00000198251,ENSG00000213908	16.17-18.63	17.55	1.25714	3.08-4.57	3.77	0.751066
WBGene00009488	oac-20	protein_coding	1.98623	2.53107e-11	2.99741e-10					1.33-1.49	1.38333	0.092376	0.16-0.39	0.28	0.115326
WBGene00014770	F54F3.2	pseudogene	1.98641	0.000818191	0.00260372					0.37-0.51	0.43	0.072111	0.03-0.12	0.0833333	0.0472582
WBGene00016661	C45B2.6	protein_coding	1.98822	1.40817e-31	7.34631e-30			PLA2G6	ENSG00000184381	16.42-22.32	18.5267	3.29183	3.27-4.35	3.92	0.572626
WBGene00008375	D1054.8	protein_coding	1.98837	1.91502e-17	4.18916e-16		extended life span from RNAi in rrf-3(pk1426)	HSD17B14	ENSG00000087076	32.52-52.7	40.6033	10.6718	6.69-10.42	8.34	1.90181
WBGene00018353	fbxa-182	protein_coding	1.98847	1.19016e-19	3.11357e-18					3.03-3.75	3.47	0.385746	0.54-0.86	0.713333	0.161658
WBGene00000634	col-58	protein_coding	1.99175	7.32918e-17	1.52853e-15			COLQ	ENSG00000206561	12.95-21.99	16.94	4.61228	2.73-4.07	3.39667	0.670025
WBGene00001074	dpy-13	protein_coding	1.99471	1.47507e-50	1.80787e-48			C1QTNF2,C1QTNF7,ADIPOQ,OTOL1,C1QTNF9B,C1QTNF9	ENSG00000145861,ENSG00000163145,ENSG00000181092,ENSG00000182447,ENSG00000205863,ENSG00000240654	76.65-83.67	80.09	3.51209	16.11-18.21	17.12	1.05228
WBGene00015236	B0511.11	protein_coding	1.995	1.02228e-42	8.967e-41					14.44-16.64	15.89	1.25599	2.97-3.6	3.31333	0.3188
WBGene00020630	T20F7.1	protein_coding	2.00164	2.00773e-23	6.56789e-22	ZF - C2H2 - 2 fingers				26.54-39.08	33.0533	6.28415	5.23-7.74	6.89333	1.44057
WBGene00012165	cutl-6	protein_coding	2.00399	9.08007e-10	8.71667e-09					1.74-2.04	1.87	0.153948	0.23-0.54	0.38	0.155242
WBGene00012011	T25B9.5	protein_coding	2.0048	9.56042e-09	7.95694e-08			TESK2,LIMK1,TESK1,LIMK2	ENSG00000070759,ENSG00000106683,ENSG00000107140,ENSG00000182541	1.31-1.74	1.59333	0.245425	0.33-0.35	0.343333	0.011547
WBGene00019231	H23L24.4	protein_coding	2.00567	0.00183965	0.00533527					0.32-0.61	0.456667	0.145717	0-0.17	0.0666667	0.0907377
WBGene00019348	K02H11.4	protein_coding	2.0066	0.00224217	0.00637354					0.21-0.31	0.246667	0.0550757	0-0.07	0.0366667	0.0351188
WBGene00001768	gst-20	protein_coding	2.00701	1.16834e-44	1.10033e-42			GSTA4,GSTA3,GSTA5,GSTA1,GSTA2,HPGDS	ENSG00000170899,ENSG00000174156,ENSG00000182793,ENSG00000243955,ENSG00000244067,ENSG00000163106	149.83-181.44	162.313	16.8196	32.9-34.65	33.8233	0.878996
WBGene00008583	ugt-65	protein_coding	2.00893	4.16403e-17	8.81789e-16					3.01-3.24	3.16	0.13	0.61-0.68	0.636667	0.0378594
WBGene00000716	col-143	protein_coding	2.00935	1.75877e-41	1.46379e-39			SFTPD	ENSG00000133661	900.86-985.14	947.443	42.837	166.73-221.82	196.327	27.7733
WBGene00017095	E02C12.10	protein_coding	2.0114	0.00894836	0.0213667					0.16-0.19	0.17	0.0173205	0-0.05	0.0166667	0.0288675
WBGene00019421	K05F6.10	protein_coding	2.01272	2.5392e-07	1.66495e-06					1-1.77	1.35333	0.388887	0.24-0.28	0.266667	0.023094
WBGene00002273	lec-10	protein_coding	2.02227	8.4862e-37	6.02588e-35			LGALS3	ENSG00000131981	380.32-501.63	420.903	69.9117	78.4-91.71	86.8667	7.35768
WBGene00001781	gst-33	protein_coding	2.02639	2.18225e-14	3.62237e-13			GSTA4,GSTA3,GSTA5,GSTA1,GSTA2,HPGDS	ENSG00000170899,ENSG00000174156,ENSG00000182793,ENSG00000243955,ENSG00000244067,ENSG00000163106	30.93-73.11	55.3833	21.8798	10.29-11.64	10.9633	0.675006
WBGene00021835	Y54E10A.17	protein_coding	2.02982	9.54375e-26	3.64906e-24					120.88-154.94	133.65	18.5597	23.38-33.85	27.4867	5.5879
WBGene00007903	lgc-21	protein_coding	2.03084	8.94811e-22	2.69558e-20					9.31-14.81	12.8967	3.10846	2.19-2.93	2.58333	0.372201
WBGene00019450	K06H6.2	protein_coding	2.0321	1.2176e-10	1.32449e-09					5.99-11.84	8.74	2.94066	0.85-2.14	1.69667	0.733508
WBGene00021580	clec-174	protein_coding	2.03404	3.93432e-05	0.000167581					1.08-1.52	1.25333	0.234379	0.22-0.43	0.306667	0.109697
WBGene00007766	C27C7.1	protein_coding	2.03638	2.64302e-18	6.28217e-17					81.62-103.66	95.2767	11.9288	12.48-25.43	19.3233	6.50635
WBGene00003552	nas-36	protein_coding	2.03747	1.71989e-16	3.46963e-15			MEP1A,MEP1B	ENSG00000112818,ENSG00000141434	1.89-2.5	2.17	0.308058	0.41-0.5	0.456667	0.0450925
WBGene00007179	B0457.4	protein_coding	2.03916	0.00014731	0.000552034					0.84-1.03	0.906667	0.106927	0.07-0.23	0.126667	0.0896289
WBGene00000256	bli-6	protein_coding	2.04039	3.75009e-24	1.27597e-22			MARCO	ENSG00000019169	82.13-109.52	95.35	13.7197	16-24.37	19.1733	4.53703
WBGene00045108	H01G02.4	protein_coding	2.04048	0.000137223	0.000517157					0.64-1.28	0.87	0.355949	0.13-0.22	0.166667	0.0472582
WBGene00044279	grl-32	pseudogene	2.04472	0.0045241	0.0118285					9.43-16.22	13.2733	3.48268	3.32-4.09	3.79	0.412189
WBGene00004229	ptr-15	protein_coding	2.04628	1.76514e-19	4.55778e-18			PTCHD1,PTCHD3,PTCHD4	ENSG00000165186,ENSG00000182077,ENSG00000244694	1.98-2.66	2.37	0.350856	0.39-0.54	0.46	0.0754983
WBGene00002063	ife-5	protein_coding	2.04842	2.50334e-48	2.74815e-46			EIF4E,EIF4E1B	ENSG00000151247,ENSG00000175766	47.87-50.14	49.34	1.27472	8.46-10.28	9.64667	1.02846
WBGene00016783	irg-2	protein_coding	2.04945	5.66731e-19	1.40458e-17					6.42-7.86	7.35333	0.80928	1.1-1.78	1.45	0.340441
WBGene00004006	pgp-12	protein_coding	2.05048	3.09767e-19	7.89596e-18			ABCB5,ABCB4,ABCB11,ABCB1	ENSG00000004846,ENSG00000005471,ENSG00000073734,ENSG00000085563	1.25-1.61	1.41	0.183303	0.26-0.31	0.286667	0.0251661
WBGene00012822	Y43F8B.12	protein_coding	2.05296	4.16263e-09	3.68205e-08		extended life span from RNAi in rrf-3(pk1426)			2.85-3.99	3.42333	0.570029	0.58-0.82	0.73	0.130767
WBGene00020527	T15B7.15	protein_coding	2.05374	3.05779e-12	3.99679e-11					2.49-2.8	2.6	0.173494	0.35-0.55	0.47	0.10583
WBGene00009178	uggt-2	protein_coding	2.05448	2.51224e-12	3.31765e-11			UGGT2,UGGT1	ENSG00000102595,ENSG00000136731	0.67-1.09	0.876667	0.210079	0.13-0.21	0.17	0.04
WBGene00015760	C14C6.6	protein_coding	2.0598	1.88424e-09	1.7335e-08					1.19-1.83	1.56333	0.333067	0.17-0.35	0.253333	0.0907377
WBGene00009705	F44F4.10	protein_coding	2.06476	3.00687e-14	4.90473e-13					5.14-6.51	5.87	0.68942	0.9-1.7	1.21667	0.425245
WBGene00000841	cul-6	protein_coding	2.06657	2.88627e-26	1.12766e-24		shortened life span from RNAi in daf-2(mu150) ~~~ extended life span from RNAi in daf-2(mu150)	CUL1	ENSG00000055130	4.67-5.46	5.07667	0.395517	0.92-1.17	1.04333	0.125033
WBGene00017878	F28A10.10	pseudogene	2.06678	0.00720272	0.0176749			PCYT1B,PCYT1A	ENSG00000102230,ENSG00000161217	0.2-0.39	0.316667	0.102144	0-0.06	0.02	0.034641
WBGene00016788	C49G7.10	protein_coding	2.07437	3.96793e-28	1.74453e-26					21.65-24.01	22.8533	1.18069	3.97-5.51	4.49	0.883403
WBGene00010380	mpst-2	protein_coding	2.07756	2.53091e-05	0.000112044			MPST,TST	ENSG00000128309,ENSG00000128311	0.83-1	0.93	0.0888819	0.12-0.23	0.16	0.0608276
WBGene00021627	Y47D7A.15	protein_coding	2.0776	2.09204e-25	7.81525e-24					74.12-124.96	100.913	25.5311	16.58-21.12	19.53	2.55736
WBGene00014260	ZK1321.1	protein_coding	2.07823	0.00054649	0.00181764					1.07-1.14	1.11333	0.0378594	0.08-0.38	0.196667	0.160728
WBGene00013947	ZK228.4	protein_coding	2.07849	2.6253e-20	7.22724e-19					7.06-8.48	7.66	0.735119	1.42-1.63	1.49333	0.118462
WBGene00016483	C36C5.14	protein_coding	2.08081	0.000831338	0.00264039					0.76-0.91	0.84	0.0754983	0.07-0.26	0.15	0.0984886
WBGene00164969	K09C8.9	protein_coding	2.08188	5.69022e-06	2.88608e-05					2.89-8	5.41	2.55572	0.48-1.37	0.87	0.455082
WBGene00022834	ZK973.8	protein_coding	2.08315	3.08352e-22	9.54612e-21		shortened life span from RNAi in daf-2(e1370); Psod-3::gfp			8.05-9.38	8.83333	0.695869	1.13-2.01	1.7	0.494267
WBGene00006530	tba-4	protein_coding	2.08368	2.9693e-33	1.74779e-31		life span phenotype from RNAi in rrf-3(pk1426) ~~~ extended life span from RNAi in rrf-3(pk1426)	TUBA1C,TUBA1B,TUBA4A,TUBA1A,TUBAL3,TUBA3D,TUBA3E,TUBA3C,TUBA8	ENSG00000167553,ENSG00000123416,ENSG00000127824,ENSG00000167552,ENSG00000178462,ENSG00000075886,ENSG00000152086,ENSG00000198033,ENSG00000183785,ENSG00000214391	102.16-137.2	116.57	18.3294	21.43-25.82	23	2.44743
WBGene00011895	T21C9.9	protein_coding	2.08541	8.04685e-29	3.71109e-27					7.71-9.9	9.07	1.18731	1.53-1.9	1.76	0.200749
WBGene00020032	R12E2.6	protein_coding	2.08845	0.0024242	0.00681947					1.31-1.92	1.59	0.308058	0-0.42	0.223333	0.211266
WBGene00013755	fbxa-115	protein_coding	2.08887	4.33098e-22	1.32931e-20					8.42-12.19	10.2733	1.8858	1.62-2.34	2.03333	0.371663
WBGene00017743	F23F1.2	protein_coding	2.09108	3.76547e-08	2.82869e-07					1.81-2.88	2.21333	0.581578	0.31-0.46	0.403333	0.0814453
WBGene00008565	acox-1.2	protein_coding	2.09193	9.19111e-33	5.20461e-31			ACOX1,ACOX2	ENSG00000161533,ENSG00000168306	7.95-10.23	9.15333	1.14527	1.62-2	1.79667	0.191398
WBGene00008490	F01D4.8	protein_coding	2.10021	1.21024e-07	8.35819e-07			CBS,CBSL	ENSG00000160200,ENSG00000274276	2.03-2.42	2.18	0.21	0.06-0.59	0.373333	0.277909
WBGene00018385	F43C11.8	protein_coding	2.10046	3.32843e-08	2.52262e-07			TRIM13,TRIM59	ENSG00000204977,ENSG00000213186	1.32-1.9	1.70667	0.334863	0.28-0.31	0.296667	0.0152753
WBGene00077536	F38B7.10	protein_coding	2.10208	0.0121266	0.0277592					0.16-0.33	0.226667	0.0907377	0-0.05	0.0333333	0.0288675
WBGene00000373	cyp-14A5	protein_coding	2.10231	1.49407e-40	1.18822e-38			CYP2J2,CYP2U1,CYP2D6,CYP2R1,CYP2D7,CYP2W1,CYP2D6,CYP2C18,CYP2C9,CYP2C8,CYP2C19,CYP2B6	ENSG00000134716,ENSG00000155016,ENSG00000100197,ENSG00000186104,ENSG00000205702,ENSG00000073067,ENSG00000275211,ENSG00000108242,ENSG00000138109,ENSG00000138115,ENSG00000165841,ENSG00000197408	21.19-23.17	22.42	1.07373	3.61-4.88	4.35333	0.662143
WBGene00019532	K08D10.9	pseudogene	2.10243	1.86389e-06	1.03387e-05					0.72-1.11	0.973333	0.219621	0.04-0.29	0.196667	0.136504
WBGene00008123	ent-4	protein_coding	2.10312	1.02161e-26	4.07142e-25			SLC29A3,SLC29A1,SLC29A2	ENSG00000198246,ENSG00000112759,ENSG00000174669	6.61-9.23	7.89667	1.31062	1.46-1.52	1.49	0.03
WBGene00022685	ZK250.2	protein_coding	2.10316	3.0026e-06	1.60049e-05					1.25-2.09	1.59667	0.438786	0.19-0.33	0.246667	0.0737111
WBGene00010122	F55G11.1	protein_coding	2.10801	2.96068e-05	0.0001295					0.65-0.85	0.74	0.101489	0.08-0.18	0.13	0.05
WBGene00000678	col-104	protein_coding	2.10902	1.42468e-28	6.48682e-27			C1QTNF2,C1QTNF7,ADIPOQ,OTOL1,C1QTNF9B,C1QTNF9	ENSG00000145861,ENSG00000163145,ENSG00000181092,ENSG00000182447,ENSG00000205863,ENSG00000240654	81.65-126.82	103.6	22.6118	17.39-22.48	19.9667	2.54559
WBGene00015735	pdfr-1	protein_coding	2.11322	3.3942e-52	4.3664e-50			CALCR,ADCYAP1R1,SCTR,GLP1R,VIPR1,PTH2R,PTH1R,GIPR,GLP2R,VIPR2,GHRHR,GCGR,CRHR1,CRHR2,CRHR1,CRHR1,CALCRL	ENSG00000004948,ENSG00000078549,ENSG00000080293,ENSG00000112164,ENSG00000114812,ENSG00000144407,ENSG00000160801,ENSG00000010310,ENSG00000065325,ENSG00000106018,ENSG00000106128,ENSG00000215644,ENSG00000120088,ENSG00000106113,ENSG00000276191,ENSG00000278232,ENSG00000064989	16.22-19.45	18.0967	1.67739	3.14-4.03	3.5	0.468722
WBGene00021975	Y58A7A.1	protein_coding	2.11675	6.46886e-29	2.99105e-27			SLC31A1	ENSG00000136868	31.35-36.46	33.5333	2.63485	5.07-7.46	6.21333	1.19835
WBGene00010899	M28.8	protein_coding	2.12271	3.27747e-30	1.60238e-28					7.08-8.19	7.65667	0.556267	1.18-1.71	1.38333	0.285715
WBGene00006981	zig-4	protein_coding	2.12413	3.40457e-28	1.50423e-26					19.92-22.82	21.0767	1.53644	3.36-4.96	4.01	0.84113
WBGene00009384	piit-1	protein_coding	2.12472	4.16276e-20	1.13032e-18			TFPI2,TFPI	ENSG00000105825,ENSG00000003436	10.25-14.55	12.2	2.17773	2.04-2.82	2.31	0.441928
WBGene00000755	col-182	pseudogene	2.12832	5.8363e-12	7.40147e-11			C1QTNF2,C1QTNF7,ADIPOQ,OTOL1,C1QTNF9B,C1QTNF9	ENSG00000145861,ENSG00000163145,ENSG00000181092,ENSG00000182447,ENSG00000205863,ENSG00000240654	2.48-3.44	3.04333	0.501232	0.57-0.73	0.63	0.087178
WBGene00007250	nspb-8	protein_coding	2.12876	1.19535e-09	1.13232e-08					7.65-13.44	9.97667	3.05778	1.2-2.8	1.99333	0.800083
WBGene00000606	col-17	protein_coding	2.12884	2.80465e-43	2.50932e-41			NCOA5	ENSG00000124160	24.06-27.44	25.6433	1.70007	4.53-5.41	4.88	0.466798
WBGene00016451	clec-6	protein_coding	2.12938	0.000941206	0.00294388			CLEC3B,CLEC3A	ENSG00000163815,ENSG00000166509	0.25-0.58	0.443333	0.172143	0.03-0.08	0.0566667	0.0251661
WBGene00043062	clec-80	protein_coding	2.13498	1.35018e-14	2.27249e-13					17.74-25.55	20.9633	4.07959	1.87-4.26	3.18333	1.21245
WBGene00016778	nep-3	protein_coding	2.13686	1.52801e-09	1.42538e-08					0.92-1.22	1.05667	0.151767	0.16-0.21	0.19	0.0264575
WBGene00001783	gst-35	protein_coding	2.13932	7.96329e-19	1.94666e-17			GSTA4,GSTA3,GSTA5,GSTA1,GSTA2,HPGDS	ENSG00000170899,ENSG00000174156,ENSG00000182793,ENSG00000243955,ENSG00000244067,ENSG00000163106	11.11-15.56	13.39	2.22704	1.95-2.89	2.49667	0.488399
WBGene00018493	F46F5.1	protein_coding	2.14421	1.20992e-07	8.35819e-07					1.15-1.75	1.37	0.330454	0.06-0.43	0.233333	0.1861
WBGene00008906	oac-17	protein_coding	2.1474	0.0112117	0.0259701					0.04-0.16	0.11	0.06245	0-0.02	0.01	0.01
WBGene00019517	K08B4.5	pseudogene	2.14773	1.65598e-05	7.61751e-05					0.42-0.6	0.526667	0.0945163	0-0.14	0.0833333	0.0737111
WBGene00018646	mul-1	protein_coding	2.14884	5.43129e-15	9.47246e-14					4.61-5.27	4.85	0.364966	0.66-1.16	0.956667	0.262742
WBGene00010062	lipl-1	protein_coding	2.15424	5.30417e-43	4.69866e-41			LIPA,LIPM,LIPF,LIPK,LIPJ,LIPN	ENSG00000107798,ENSG00000173239,ENSG00000182333,ENSG00000204021,ENSG00000204022,ENSG00000204020	42.16-48.83	45.5133	3.33515	7.3-9.26	8.39667	1.00062
WBGene00022758	ZK488.6	protein_coding	2.15464	1.75226e-05	8.01507e-05					0.59-1.1	0.776667	0.281129	0.07-0.25	0.13	0.103923
WBGene00007376	C06C3.5	pseudogene	2.1561	1.0146e-24	3.60224e-23					11.93-14.09	12.97	1.08222	2.05-2.74	2.28333	0.395517
WBGene00009571	F40D4.12	protein_coding	2.15978	0.0106403	0.0248269					0.07-0.16	0.11	0.0458258	0-0.02	0.01	0.01
WBGene00001533	gcy-6	protein_coding	2.1654	0.00121504	0.00370202		life span phenotype from RNAi in NA			0.1-0.18	0.15	0.043589	0.01-0.05	0.0233333	0.023094
WBGene00044256	Y45F10C.6	protein_coding	2.16688	3.0934e-16	6.06944e-15					5.29-6.25	5.74333	0.482217	0.68-1.44	1.02667	0.384361
WBGene00010692	K08H2.5	protein_coding	2.17008	2.55716e-08	1.98257e-07					1.59-3.14	2.48333	0.801644	0.21-0.66	0.396667	0.234592
WBGene00018031	F35B3.4	protein_coding	2.17047	3.02898e-18	7.14105e-17					48.98-62.92	54.47	7.42645	6.82-14.04	9.82667	3.75821
WBGene00194926	K08D8.12	protein_coding	2.17063	3.54013e-11	4.11551e-10					5.35-7.05	6.03333	0.897682	1.08-1.22	1.16667	0.0757188
WBGene00000399	cdh-7	protein_coding	2.17151	1.43339e-17	3.17439e-16			PCDH15,PCDHB5,PCDHGA8,PCDHGB2,PCDHGB7,PCDHGA3,PCDHGB3	ENSG00000150275,ENSG00000113209,ENSG00000253767,ENSG00000253910,ENSG00000254122,ENSG00000254245,ENSG00000262209	0.98-1.41	1.25	0.23516	0.19-0.26	0.23	0.0360555
WBGene00019208	lips-14	pseudogene	2.17519	7.36016e-10	7.20081e-09					1.99-2.45	2.25	0.235797	0.27-0.61	0.466667	0.176163
WBGene00001437	fkh-5	protein_coding	2.17824	4.61188e-15	8.12254e-14	WH - Fork Head				2.76-2.97	2.86	0.105357	0.39-0.69	0.533333	0.150444
WBGene00016951	C55C3.1	protein_coding	2.18151	7.55793e-18	1.7076e-16			PLTP,BPI,LBP,BPIFC	ENSG00000100979,ENSG00000101425,ENSG00000129988,ENSG00000184459	2.25-2.91	2.62667	0.339755	0.4-0.53	0.47	0.0655744
WBGene00014759	F46A8.1	pseudogene	2.18439	1.5512e-12	2.09964e-11					2.73-3.44	2.97667	0.401539	0.61-0.71	0.666667	0.051316
WBGene00000689	col-115	protein_coding	2.18541	3.92336e-18	9.11747e-17					5.92-8.35	6.79667	1.34894	0.99-1.73	1.25333	0.413562
WBGene00015854	C16C8.17	protein_coding	2.18744	0.00105843	0.00326883					0.11-0.61	0.353333	0.250267	0.04-0.07	0.0566667	0.0152753
WBGene00015052	clec-52	protein_coding	2.19061	3.26163e-21	9.50547e-20			MRC2,LY75,PLA2R1,MRC1,LY75-CD302,COLEC11,SFTPA1,MBL2,COLEC10,SFTPA2	ENSG00000011028,ENSG00000054219,ENSG00000153246,ENSG00000260314,ENSG00000248672,ENSG00000118004,ENSG00000122852,ENSG00000165471,ENSG00000184374,ENSG00000185303	14.27-17.44	16.0767	1.63084	1.92-3.97	2.89667	1.02841
WBGene00010904	ugt-62	protein_coding	2.1914	3.60236e-50	4.24083e-48			UGT2B10,UGT2A3,UGT2B28,UGT2B4,UGT2B7,UGT2A1,UGT2B15,UGT2B17,UGT2B11,UGT1A6,UGT8,UGT1A5,UGT1A9,UGT1A1,UGT1A8,UGT1A10,UGT1A3,UGT1A7,UGT1A4,UGT2A2,UGT2B10,UGT2A3,UGT3A1,UGT3A2	ENSG00000109181,ENSG00000135220,ENSG00000135226,ENSG00000156096,ENSG00000171234,ENSG00000173610,ENSG00000196620,ENSG00000197888,ENSG00000213759,ENSG00000167165,ENSG00000174607,ENSG00000240224,ENSG00000241119,ENSG00000241635,ENSG00000242366,ENSG00000242515,ENSG00000243135,ENSG00000244122,ENSG00000244474,ENSG00000271271,ENSG00000275190,ENSG00000278216,ENSG00000145626,ENSG00000168671	50.55-63.56	56.56	6.56126	9.25-11.33	10.4167	1.06289
WBGene00015458	idpb-1	protein_coding	2.19562	0.000225669	0.000813809			KRTAP5-5,KRTAP5-3,KRTAP5-11,KRTAP5-10,KRTAP5-6,KRTAP5-2,KRTAP5-1,KRTAP5-8,KRTAP5-4,KRTAP5-7	ENSG00000185940,ENSG00000196224,ENSG00000204571,ENSG00000204572,ENSG00000205864,ENSG00000205867,ENSG00000205869,ENSG00000241233,ENSG00000241598,ENSG00000244411	0.99-2.02	1.65333	0.575529	0.06-0.67	0.29	0.331512
WBGene00138719	F26F2.10	protein_coding	2.19619	2.27881e-06	1.24548e-05					2.69-3.96	3.37333	0.640495	0.41-0.57	0.513333	0.0896289
WBGene00019858	R03H10.6	protein_coding	2.19632	2.02156e-16	4.04176e-15					2.83-3.64	3.13333	0.441626	0.33-0.7	0.573333	0.210792
WBGene00017726	F22H10.2	protein_coding	2.19731	2.14243e-31	1.10163e-29					50.63-58.61	55.75	4.44419	9.1-10.6	10	0.793725
WBGene00011673	cyp-13A6	protein_coding	2.1979	3.61936e-15	6.45711e-14			CYP3A43,TBXAS1,CYP3A5,CYP3A4,CYP3A7,CYP3A7-CYP3A51P	ENSG00000021461,ENSG00000059377,ENSG00000106258,ENSG00000160868,ENSG00000160870,ENSG00000282301	2.24-3.69	3.19333	0.825853	0.48-0.68	0.58	0.1
WBGene00007344	C05E7.2	protein_coding	2.19917	1.15685e-20	3.27024e-19					14.97-24.42	18.2567	5.34154	2.92-3.53	3.29	0.325115
WBGene00001425	fis-2	protein_coding	2.1995	2.46571e-46	2.52123e-44			FIS1	ENSG00000214253	179.14-215.68	202.313	20.1475	35-38.03	36.57	1.51799
WBGene00011556	vglu-3	protein_coding	2.20777	1.30312e-31	6.83815e-30			SLC17A6,SLC17A7,SLC17A8,SLC17A5	ENSG00000091664,ENSG00000104888,ENSG00000179520,ENSG00000119899	5.91-6.75	6.19667	0.479305	1-1.23	1.12333	0.115902
WBGene00012583	clec-4	protein_coding	2.20788	2.13658e-16	4.25272e-15			CLEC3B,CLEC3A	ENSG00000163815,ENSG00000166509	2.98-3.59	3.23667	0.31628	0.49-0.66	0.58	0.08544
WBGene00018725	kreg-1	protein_coding	2.21051	7.22325e-16	1.37065e-14					13.6-15.49	14.46	0.956399	1.6-3.3	2.47333	0.85096
WBGene00022497	Y119D3B.21	protein_coding	2.21189	1.57814e-47	1.69098e-45					4407.93-4825.04	4548.13	239.817	701.01-944.67	822.303	121.834
WBGene00077629	K10G4.13	pseudogene	2.21479	1.83564e-08	1.46116e-07					0.56-0.95	0.776667	0.198578	0.1-0.2	0.14	0.052915
WBGene00000623	col-46	protein_coding	2.21506	7.8568e-12	9.85211e-11					2.53-3.86	3.19667	0.665006	0.34-0.69	0.52	0.175214
WBGene00016525	fbxa-12	protein_coding	2.22065	0.000396886	0.00136182					0.47-0.84	0.6	0.208087	0.07-0.11	0.0866667	0.0208167
WBGene00008088	C44C10.7	protein_coding	2.22202	0.0107098	0.0249537					0.08-0.36	0.246667	0.147422	0-0.06	0.02	0.034641
WBGene00007660	pals-6	protein_coding	2.22783	6.48543e-16	1.23985e-14					3.7-4.5	4.09667	0.400042	0.43-0.99	0.67	0.288444
WBGene00008390	D1086.3	protein_coding	2.22846	3.41114e-50	4.04231e-48					83.43-90.41	86.7967	3.49653	13.36-17	15.7367	2.05962
WBGene00019797	fbxb-31	protein_coding	2.22852	3.6181e-06	1.89971e-05					1.01-1.55	1.26667	0.270986	0.11-0.27	0.193333	0.0802081
WBGene00005147	srd-70	protein_coding	2.22885	8.06164e-07	4.7973e-06					0.76-1.12	0.956667	0.1823	0.05-0.22	0.163333	0.0981495
WBGene00009110	F25D1.5	protein_coding	2.2298	7.10662e-24	2.39484e-22			HSD17B14	ENSG00000087076	6.89-8.81	7.74667	0.976542	1.26-1.45	1.37667	0.102144
WBGene00017962	fbxa-72	protein_coding	2.23011	9.32368e-11	1.03305e-09					4.88-5.33	5.1	0.225167	0.27-1.39	0.853333	0.561456
WBGene00015361	C02H6.1	protein_coding	2.23284	0.00172311	0.0050291			C1GALT1C1,C1GALT1C1L	ENSG00000171155,ENSG00000223658	0.27-0.58	0.43	0.155242	0-0.13	0.0566667	0.0665833
WBGene00000067	act-5	protein_coding	2.23524	4.80046e-47	5.08281e-45			ACTA2,ACTA1,ACTC1,ACTG2,POTEI,ACTB,ACTBL2,ACTG1,POTED,POTEC,POTEH,POTEM,POTEE,POTEA,POTEF,POTEJ,POTEB2,POTEB	ENSG00000107796,ENSG00000143632,ENSG00000159251,ENSG00000163017,ENSG00000196834,ENSG00000075624,ENSG00000169067,ENSG00000184009,ENSG00000166351,ENSG00000183206,ENSG00000198062,ENSG00000222036,ENSG00000188219,ENSG00000188877,ENSG00000196604,ENSG00000222038,ENSG00000230031,ENSG00000233917	320.94-366.13	340.833	23.0745	51.63-69.39	60.4467	8.88068
WBGene00005532	sri-20	protein_coding	2.23738	0.0026706	0.00744588					0.25-0.27	0.26	0.01	0-0.06	0.02	0.034641
WBGene00001859	hil-8	protein_coding	2.23751	1.18408e-20	3.34195e-19					3.17-4.53	3.94333	0.698952	0.49-0.69	0.576667	0.102632
WBGene00012170	W01B6.3	protein_coding	2.24197	0.000358865	0.001244			MFSD8	ENSG00000164073	0.36-0.41	0.376667	0.0288675	0.02-0.09	0.0466667	0.0378594
WBGene00189951	linc-29	lincRNA	2.24537	2.39779e-27	9.97815e-26					18.1-19.66	18.8667	0.780342	2.6-3.82	3.26333	0.616955
WBGene00012003	T24H10.5	protein_coding	2.24922	1.55524e-17	3.43149e-16					2.71-3.46	3.12	0.379868	0.43-0.66	0.523333	0.120968
WBGene00010822	M01G12.9	protein_coding	2.25154	6.49592e-42	5.53514e-40					22.7-24.65	23.8467	1.01933	3.19-5	4.22667	0.933292
WBGene00017634	F20D6.2	protein_coding	2.25365	0.00895405	0.0213746					0.17-0.36	0.29	0.104403	0-0.04	0.0266667	0.023094
WBGene00015167	B0403.3	protein_coding	2.2565	1.45416e-24	5.1222e-23					9.83-12.86	11.3067	1.51645	1.53-2.66	1.98	0.599083
WBGene00021504	Y41D4A.1	protein_coding	2.26063	0.000529725	0.00176845					0.67-0.91	0.75	0.138564	0-0.17	0.09	0.08544
WBGene00001387	far-3	protein_coding	2.26237	3.9579e-20	1.07633e-18					368.39-474.41	410.627	56.1983	47.21-96.43	69.62	24.9033
WBGene00009971	F53C11.1	protein_coding	2.26319	1.43215e-23	4.73694e-22					7.76-12.21	10.2567	2.27421	1.27-2.01	1.76	0.424382
WBGene00009104	F25C8.1	pseudogene	2.26893	0.00255461	0.00715148					0.08-0.26	0.166667	0.090185	0.02-0.02	0.02	0
WBGene00013409	fbxb-56	protein_coding	2.27007	2.55812e-11	3.02544e-10					1.6-2.05	1.77333	0.242143	0.18-0.34	0.266667	0.080829
WBGene00002260	lbp-8	protein_coding	2.27156	0.00945338	0.022417		shortened life span from RNAi in raxIs3 [ges-1p::lipl-4::sl2gfp]	FABP3,PMP2,FABP7,FABP4,FABP9,FABP5,FABP12,RBP2,RBP1,RBP5,CRABP2,RBP7,CRABP1	ENSG00000121769,ENSG00000147588,ENSG00000164434,ENSG00000170323,ENSG00000205186,ENSG00000164687,ENSG00000197416,ENSG00000114113,ENSG00000114115,ENSG00000139194,ENSG00000143320,ENSG00000162444,ENSG00000166426	0.28-0.68	0.496667	0.202073	0-0.13	0.0433333	0.0750555
WBGene00000615	col-38	protein_coding	2.27223	5.92539e-36	4.03152e-34			SFTPD	ENSG00000133661	106.91-130.33	122.42	13.4329	17.39-25.64	20.9133	4.2546
WBGene00019550	K09C4.5	protein_coding	2.27225	3.68866e-30	1.7985e-28					6.06-7.56	6.72	0.766029	1.03-1.36	1.16667	0.172143
WBGene00011183	R09H10.6	protein_coding	2.27774	5.10055e-05	0.000212452					1.22-1.95	1.54	0.373229	0.22-0.26	0.236667	0.0208167
WBGene00009649	F43C1.5	protein_coding	2.2793	9.06812e-18	2.03595e-16					5.77-7.05	6.43	0.640937	0.98-1.33	1.1	0.199249
WBGene00019938	R07E4.5	protein_coding	2.2796	6.59347e-35	4.27477e-33					33.16-48.24	40.3533	7.56387	5.56-7.88	6.92	1.21062
WBGene00021583	clec-72	protein_coding	2.28152	3.05469e-30	1.50167e-28					13.55-18.95	16.4233	2.71664	2.09-3.38	2.77667	0.649025
WBGene00000753	col-180	protein_coding	2.28263	3.75617e-19	9.47995e-18			MARCO	ENSG00000019169	30.06-57.41	42.56	13.8256	5.13-8.83	7.26667	1.91547
WBGene00021779	Y51H7C.1	protein_coding	2.28518	7.87141e-25	2.81702e-23					56.8-58.98	58.15	1.17936	6.57-12.77	9.77	3.10483
WBGene00021193	math-44	protein_coding	2.28812	1.01501e-14	1.73472e-13					1.22-1.37	1.28667	0.0763763	0.18-0.39	0.296667	0.106927
WBGene00206512	Y39A3B.7	protein_coding	2.28962	1.13801e-10	1.24319e-09					7.15-13.92	10.8867	3.43937	0.8-2.54	1.78667	0.893159
WBGene00016526	fbxa-8	pseudogene	2.29009	0.00226965	0.00644652					0.32-0.5	0.426667	0.0945163	0-0.04	0.0233333	0.0208167
WBGene00005017	sqt-2	protein_coding	2.29146	8.46986e-28	3.66086e-26			MARCO	ENSG00000019169	29.26-35.51	32.8867	3.24355	3.84-7.07	5.58333	1.63022
WBGene00011548	T06G6.6	protein_coding	2.30259	2.17325e-14	3.61078e-13					8.2-16.14	11.1667	4.3337	1.22-2.2	1.80333	0.515978
WBGene00017948	mth-1	protein_coding	2.30641	2.73056e-17	5.88682e-16			ADGRE2,ADGRG2,ADGRG7	ENSG00000127507,ENSG00000173698,ENSG00000144820	1.33-2.18	1.73	0.4272	0.18-0.36	0.286667	0.0945163
WBGene00022375	Y94H6A.2	protein_coding	2.30899	1.93551e-05	8.75036e-05					0.59-0.73	0.65	0.072111	0.07-0.17	0.11	0.052915
WBGene00019235	ugt-67	protein_coding	2.31134	7.19692e-05	0.000289202			UGT3A1,UGT3A2	ENSG00000145626,ENSG00000168671	0.34-0.6	0.493333	0.136137	0.02-0.08	0.0466667	0.0305505
WBGene00018761	F53E10.5	protein_coding	2.31416	2.03163e-07	1.35346e-06					0.66-0.75	0.72	0.0519615	0.06-0.13	0.0933333	0.0351188
WBGene00012914	bcmo-1	protein_coding	2.31884	0.000727132	0.00234354			BCO1,BCO2,RPE65	ENSG00000135697,ENSG00000197580,ENSG00000116745	0.53-3.74	2.61667	1.80888	0.21-0.42	0.303333	0.106927
WBGene00011172	R09E10.2	protein_coding	2.32366	9.22725e-20	2.42812e-18					11.08-16.05	13.25	2.54419	1.78-2.85	2.17	0.591016
WBGene00011694	T10G3.3	protein_coding	2.32591	4.6269e-27	1.88167e-25					21.84-25.17	23.5367	1.6659	2.88-4.89	3.90333	1.0055
WBGene00017194	F07C3.3	protein_coding	2.32652	3.54822e-07	2.25388e-06					0.29-0.57	0.453333	0.145717	0.07-0.09	0.08	0.01
WBGene00013946	ZK228.3	protein_coding	2.32853	2.75042e-21	8.08144e-20					8.39-10.89	9.27333	1.40208	1.1-2.19	1.55333	0.567656
WBGene00013788	Y116A8C.8	pseudogene	2.33068	0.000201935	0.000735033					0.42-1.06	0.773333	0.325167	0-0.17	0.0733333	0.0873689
WBGene00019917	clec-43	protein_coding	2.33592	2.22883e-11	2.66235e-10			TNFAIP6	ENSG00000123610	1.21-1.82	1.46	0.319531	0.22-0.26	0.233333	0.023094
WBGene00011619	T08G3.7	pseudogene	2.33763	3.85316e-10	3.93093e-09					0.77-1.22	0.936667	0.246644	0.08-0.19	0.143333	0.0568624
WBGene00001739	grl-30	protein_coding	2.33789	0.00343238	0.00927206					0.66-0.92	0.823333	0.142244	0-0.19	0.0933333	0.0950438
WBGene00021645	Y47G6A.19	protein_coding	2.33892	5.49158e-32	2.95094e-30			CPB1,CPA2,CPA6,CPA1,CPA4,CPA5,CPA3,CPB2,CPO	ENSG00000153002,ENSG00000158516,ENSG00000165078,ENSG00000091704,ENSG00000128510,ENSG00000158525,ENSG00000163751,ENSG00000080618,ENSG00000144410	29.01-40.18	33.0667	6.18059	4.49-6.48	5.45333	0.996511
WBGene00018821	F54D12.8	protein_coding	2.34098	6.04328e-05	0.0002474					0.35-0.51	0.456667	0.092376	0-0.11	0.0566667	0.0550757
WBGene00008621	F09C8.1	protein_coding	2.34368	1.0044e-63	1.99697e-61			PLB1	ENSG00000163803	50.75-56.39	53.7933	2.84641	7.69-10.21	9.08667	1.28204
WBGene00016064	acd-1	protein_coding	2.34621	7.258e-13	1.01863e-11			ASIC4,ASIC2,ASIC1,ASIC3,ASIC5	ENSG00000072182,ENSG00000108684,ENSG00000110881,ENSG00000213199,ENSG00000256394	1.5-1.81	1.62667	0.162583	0.19-0.41	0.27	0.121655
WBGene00021301	Y32G9A.2	protein_coding	2.34895	6.41762e-09	5.51041e-08					2.26-4.65	3.44	1.19528	0.3-0.85	0.51	0.297153
WBGene00000746	col-173	protein_coding	2.35009	1.09836e-15	2.05801e-14			MARCO	ENSG00000019169	4.93-8.24	6.22667	1.76755	0.63-1.18	0.95	0.285832
WBGene00015802	kynu-1	protein_coding	2.35342	5.84005e-76	1.77122e-73			KYNU	ENSG00000115919	101.89-112.25	106.783	5.20374	16.07-18.66	17.6667	1.39644
WBGene00013608	clec-35	protein_coding	2.35357	2.41588e-07	1.58976e-06			CLEC3B,CLEC3A	ENSG00000163815,ENSG00000166509	0.8-1.49	1.23333	0.377403	0.17-0.24	0.196667	0.0378594
WBGene00001539	gcy-13	protein_coding	2.35772	0.000389348	0.00133723					0.12-0.2	0.15	0.043589	0.01-0.04	0.0233333	0.0152753
WBGene00001483	fog-3	protein_coding	2.35881	1.55238e-21	4.61432e-20			TOB2,TOB1	ENSG00000183864,ENSG00000141232	8.67-11.1	9.70333	1.25508	1.17-2.14	1.63	0.486929
WBGene00009630	F42E8.1	protein_coding	2.36056	0.00144542	0.00431145					0.19-0.71	0.433333	0.261598	0-0.17	0.0733333	0.0873689
WBGene00009413	oac-19	protein_coding	2.36948	5.88513e-10	5.84398e-09					0.92-1.87	1.43667	0.480451	0.19-0.23	0.21	0.02
WBGene00004103	pqn-11	pseudogene	2.3695	1.68219e-10	1.79708e-09					0.96-1.18	1.09667	0.119304	0.13-0.28	0.206667	0.0750555
WBGene00019100	F59B1.8	protein_coding	2.37679	7.04643e-69	1.63752e-66					66.72-79.06	72.8467	6.17046	11.3-12.28	11.6767	0.527857
WBGene00044446	C06G4.6	protein_coding	2.37899	6.58404e-06	3.29092e-05					2.62-3.61	3.13333	0.496017	0.13-0.79	0.353333	0.378197
WBGene00235353	Y67D8C.23	pseudogene	2.38357	4.15197e-25	1.53186e-23					18.58-22.56	19.9867	2.2318	2.43-3.92	3.21333	0.747953
WBGene00020747	T24A6.7	protein_coding	2.3919	3.36952e-06	1.78178e-05					1.18-1.41	1.28	0.117898	0.16-0.2	0.18	0.02
WBGene00002092	ins-9	protein_coding	2.39479	0.00349269	0.00941237					0.67-1.31	0.913333	0.346458	0-0.26	0.0866667	0.150111
WBGene00077489	C04G6.13	protein_coding	2.39592	0.00791334	0.0192028					0.15-0.24	0.203333	0.0472582	0-0.05	0.0166667	0.0288675
WBGene00019973	R09A1.3	protein_coding	2.40222	5.01413e-45	4.79802e-43					16.74-18.41	17.7833	0.909634	2.37-3.38	2.83667	0.509346
WBGene00000711	col-138	protein_coding	2.40639	2.57549e-29	1.21598e-27			MARCO	ENSG00000019169	116.1-149.38	137.417	18.5068	15.12-27.48	21.31	6.18002
WBGene00017764	F25A2.1	protein_coding	2.40952	8.30577e-14	1.30029e-12					3.15-4.23	3.53333	0.604345	0.43-0.65	0.533333	0.110604
WBGene00022156	Y71G12B.18	protein_coding	2.41035	5.91483e-17	1.23934e-15					4.36-6.66	5.41333	1.16212	0.68-1.14	0.89	0.232594
WBGene00018498	F46F5.7	protein_coding	2.41214	2.39243e-10	2.50939e-09					1.3-2.09	1.72	0.397366	0.19-0.34	0.243333	0.083865
WBGene00013837	fbxa-30	protein_coding	2.41483	2.18028e-16	4.32527e-15					4.07-4.66	4.43667	0.320052	0.48-0.79	0.64	0.155242
WBGene00000251	bli-1	protein_coding	2.41926	1.19903e-33	7.22404e-32			SFTPD	ENSG00000133661	5.73-7.32	6.75	0.885381	0.9-1.24	1.04	0.177764
WBGene00000649	col-73	protein_coding	2.42374	2.21536e-48	2.44702e-46			MARCO	ENSG00000019169	148.95-161.51	156.743	6.80507	20.04-29.65	24.14	4.95773
WBGene00021978	Y58A7A.4	protein_coding	2.42937	6.80264e-12	8.5965e-11					2.51-3.09	2.82667	0.293655	0.17-0.54	0.373333	0.187705
WBGene00017332	ugt-37	protein_coding	2.43103	5.55948e-10	5.54522e-09			UGT3A1,UGT3A2	ENSG00000145626,ENSG00000168671	0.85-1.83	1.47667	0.544181	0.18-0.23	0.21	0.0264575
WBGene00007303	rnh-1.3	protein_coding	2.43683	2.16107e-61	4.02815e-59			RNASEH1	ENSG00000171865,ENSG00000255767	115.95-129.02	124.37	7.3052	17.83-20.73	19.1967	1.45717
WBGene00018616	F48G7.5	protein_coding	2.43758	1.83605e-25	6.87328e-24					23.75-38.21	29.6267	7.60049	3.75-4.89	4.47333	0.628835
WBGene00010989	R03D7.2	protein_coding	2.43781	2.97978e-18	7.04361e-17					14.54-16.54	15.83	1.11906	1.33-3.51	2.45333	1.09153
WBGene00015982	bgnt-1.4	protein_coding	2.4399	2.06588e-06	1.13814e-05			B4GAT1	ENSG00000174684	0.72-1.05	0.85	0.175784	0.08-0.19	0.12	0.0608276
WBGene00001792	gst-44	protein_coding	2.4417	5.58788e-16	1.07864e-14			GSTO1,GSTO2	ENSG00000148834,ENSG00000065621	16.27-41.47	30.9933	13.1258	3.59-5.29	4.66	0.931504
WBGene00006084	str-16	protein_coding	2.44614	9.51445e-05	0.000372216					0.34-0.53	0.44	0.0953939	0.05-0.07	0.06	0.01
WBGene00000622	col-45	protein_coding	2.44702	8.18753e-11	9.12821e-10			MARCO	ENSG00000019169	1.94-2.49	2.14667	0.299388	0.24-0.37	0.286667	0.0723418
WBGene00020882	T28A11.20	protein_coding	2.45071	0.00748229	0.0182658					0.06-0.23	0.126667	0.0907377	0-0	0	0
WBGene00018838	F54G2.2	pseudogene	2.45199	2.67879e-28	1.19537e-26					1.14-1.33	1.25333	0.100167	0.16-0.29	0.206667	0.0723418
WBGene00017960	F31F4.11	protein_coding	2.45624	0.0065077	0.0161937					0.14-0.4	0.246667	0.136137	0-0.04	0.0233333	0.0208167
WBGene00001478	fmo-3	protein_coding	2.46055	1.55644e-30	7.77961e-29			FMO5,FMO3,FMO2,FMO1,FMO4	ENSG00000131781,ENSG00000007933,ENSG00000094963,ENSG00000010932,ENSG00000076258,ENSG00000117507,ENSG00000215834	24.95-31.11	27.57	3.18138	2.99-5.2	4.17667	1.11402
WBGene00050939	C05G5.7	protein_coding	2.46302	1.91547e-07	1.28242e-06					6.86-8.71	7.89333	0.94384	0-5.72	3.34667	2.98163
WBGene00000697	col-123	protein_coding	2.46761	0.000276013	0.000978596			COLQ	ENSG00000206561	0.3-0.65	0.53	0.199249	0.03-0.06	0.05	0.0173205
WBGene00020413	cpg-22	protein_coding	2.46915	1.43303e-32	7.9389e-31					10.84-16.27	13.1333	2.81152	1.61-2.19	1.97667	0.318957
WBGene00012656	Y39A1A.18	protein_coding	2.47182	2.83437e-06	1.51851e-05					1.11-1.49	1.34667	0.206478	0.09-0.3	0.166667	0.115902
WBGene00011707	T11B7.2	protein_coding	2.47473	7.4097e-25	2.6571e-23					35.45-43.62	40.7667	4.6085	5.49-7.83	6.63	1.17115
WBGene00022736	ZK418.7	protein_coding	2.48249	6.29506e-25	2.26648e-23					6.08-6.97	6.49	0.44911	0.69-1.3	0.94	0.319531
WBGene00005528	sri-16	protein_coding	2.48303	0.000942761	0.00294823					0.35-0.38	0.363333	0.0152753	0.03-0.07	0.0466667	0.0208167
WBGene00020227	T05A8.1	protein_coding	2.49273	0.00777088	0.0189007					0.12-0.23	0.16	0.0608276	0-0.02	0.00666667	0.011547
WBGene00019233	ugt-14	protein_coding	2.50071	5.41599e-20	1.45735e-18			UGT3A1,UGT2B4,UGT1A6,UGT3A2,UGT2B7,UGT8,UGT2B11,UGT1A5,UGT1A9,UGT1A8,UGT1A10,UGT1A3,UGT1A7,UGT1A4,UGT2A2,UGT2A3	ENSG00000145626,ENSG00000156096,ENSG00000167165,ENSG00000168671,ENSG00000171234,ENSG00000174607,ENSG00000213759,ENSG00000240224,ENSG00000241119,ENSG00000242366,ENSG00000242515,ENSG00000243135,ENSG00000244122,ENSG00000244474,ENSG00000271271,ENSG00000278216	2.87-2.98	2.94	0.0608276	0.28-0.54	0.44	0.14
WBGene00010426	H37A05.2	protein_coding	2.50355	1.73246e-17	3.80377e-16					2.18-3.07	2.65667	0.448367	0.29-0.66	0.44	0.194679
WBGene00009902	drd-1	protein_coding	2.50653	5.69274e-35	3.70422e-33			FAXDC2	ENSG00000170271	13.79-16.21	14.6733	1.33575	1.96-2.48	2.16	0.28
WBGene00000718	col-145	protein_coding	2.50757	1.6684e-48	1.85431e-46			SFTPD	ENSG00000133661	40.69-44.94	42.22	2.36172	4.91-6.91	6.18	1.10395
WBGene00012022	clec-39	protein_coding	2.50785	0.00607523	0.0152554			CLEC3B,CLEC3A	ENSG00000163815,ENSG00000166509	0.06-0.29	0.19	0.117898	0-0	0	0
WBGene00020526	T15B7.14	protein_coding	2.50924	0.000102636	0.000397957					0.27-0.37	0.32	0.05	0-0.07	0.0333333	0.0351188
WBGene00016785	C49G7.7	protein_coding	2.51456	1.02979e-09	9.83827e-09					0.75-1.08	0.906667	0.16563	0.06-0.13	0.1	0.0360555
WBGene00020472	lips-11	protein_coding	2.51727	1.81757e-05	8.26941e-05					1.01-1.29	1.16333	0.141892	0-0.37	0.153333	0.192959
WBGene00043065	C55C3.7	protein_coding	2.51766	0.000940813	0.00294317					0.38-0.62	0.49	0.121244	0-0.09	0.0433333	0.0450925
WBGene00003614	nhr-15	protein_coding	2.52295	1.4332e-31	7.45516e-30	ZF - NHR				9.08-9.64	9.30333	0.296704	1.03-1.62	1.36667	0.303699
WBGene00018056	F35F10.6	protein_coding	2.52805	5.46226e-18	1.25632e-16			PGPEP1	ENSG00000130517	4.49-5.12	4.80667	0.315013	0.47-0.9	0.683333	0.215019
WBGene00005513	sri-1	protein_coding	2.52896	0.00537295	0.013725					0.19-0.37	0.306667	0.10116	0-0.04	0.0233333	0.0208167
WBGene00009522	F38A1.9	protein_coding	2.53334	1.74505e-07	1.17435e-06					1.16-1.55	1.38667	0.202567	0.17-0.31	0.25	0.072111
WBGene00016660	C45B2.3	protein_coding	2.53385	9.2928e-11	1.03027e-09					8.04-13.27	11.0133	2.68764	0.63-2.2	1.43	0.78543
WBGene00009395	clec-64	protein_coding	2.54229	1.42887e-09	1.33935e-08					1.82-2.75	2.24333	0.470567	0.13-0.54	0.306667	0.210792
WBGene00022757	ZK488.5	protein_coding	2.54422	6.69913e-05	0.000271577					0.31-0.63	0.463333	0.160416	0.02-0.13	0.0566667	0.0635085
WBGene00015795	C15F1.2	protein_coding	2.54717	1.51429e-25	5.6926e-24					2.85-4.19	3.46667	0.676338	0.39-0.58	0.496667	0.0971253
WBGene00013586	Y80D3A.8	protein_coding	2.5561	1.2529e-10	1.36205e-09					0.39-0.75	0.593333	0.184481	0.06-0.09	0.08	0.0173205
WBGene00001079	dpy-20	protein_coding	2.55764	1.93879e-09	1.78277e-08	ZF - BED x2				1.01-1.92	1.38	0.478226	0.15-0.22	0.193333	0.0378594
WBGene00255550	W03D8.14	protein_coding	2.55799	0.00219557	0.006252					0.58-1.55	1.08667	0.48645	0-0.19	0.0966667	0.0950438
WBGene00001066	dpy-4	protein_coding	2.56143	1.31023e-65	2.7911e-63			MARCO	ENSG00000019169	90.91-106.49	99.26	7.85015	12.37-16	14.1033	1.8205
WBGene00009168	F26F2.3	protein_coding	2.56614	0.000832092	0.002642					0.4-0.58	0.483333	0.0907377	0-0.12	0.0533333	0.061101
WBGene00020900	T28F2.1	protein_coding	2.56619	0.00206968	0.00593411					0.21-0.46	0.356667	0.130512	0-0.06	0.0333333	0.0305505
WBGene00000663	col-88	protein_coding	2.57224	3.92691e-30	1.90946e-28			SFTPD	ENSG00000133661	51.01-91.74	70.1433	20.4764	8.54-11.48	9.77	1.52765
WBGene00077556	Y18D10A.27	pseudogene	2.57926	0.00211994	0.00606267					0.28-1.11	0.726667	0.418609	0-0.13	0.0433333	0.0750555
WBGene00016247	C30B5.6	protein_coding	2.58274	3.9096e-31	1.99881e-29			TMEM80,TMEM216	ENSG00000177042,ENSG00000187049	5.12-5.97	5.56333	0.426185	0.52-1.07	0.836667	0.284312
WBGene00000687	col-113	protein_coding	2.58471	3.19801e-44	2.96504e-42			C1QTNF2,C1QTNF7,ADIPOQ,OTOL1,C1QTNF9B,C1QTNF9	ENSG00000145861,ENSG00000163145,ENSG00000181092,ENSG00000182447,ENSG00000205863,ENSG00000240654	47.49-55.07	51.67	3.84973	5.77-8.76	7.18	1.50223
WBGene00016450	clec-5	protein_coding	2.5848	4.5256e-51	5.62369e-49			CLEC3B,CLEC3A	ENSG00000163815,ENSG00000166509	28.16-39.22	33.3533	5.56066	4.15-4.81	4.47	0.330454
WBGene00000636	col-60	protein_coding	2.58524	2.44307e-28	1.09565e-26			SFTPD	ENSG00000133661	42.25-71.56	53.48	15.8102	6.31-8.89	7.28333	1.40176
WBGene00012024	clec-29	protein_coding	2.58526	0.000664311	0.00216406			CLEC3B,CLEC3A	ENSG00000163815,ENSG00000166509	0.24-0.39	0.313333	0.0750555	0-0.03	0.02	0.0173205
WBGene00003958	pcp-3	protein_coding	2.59402	3.50148e-41	2.88735e-39			PRSS16	ENSG00000112812	38.43-54.84	47.8133	8.45502	5.4-8.03	6.59667	1.33088
WBGene00003995	pgp-1	protein_coding	2.5963	1.94253e-42	1.68736e-40			ABCB1,ABCB4,ABCB11,ABCB5	ENSG00000085563,ENSG00000005471,ENSG00000073734,ENSG00000004846	5.78-7.9	6.84667	1.06006	0.77-1.07	0.953333	0.160728
WBGene00001071	dpy-9	protein_coding	2.59634	1.91925e-21	5.68592e-20					23.06-37.85	28.4333	8.18214	2.42-4.97	3.78667	1.28485
WBGene00018878	glit-1	protein_coding	2.59923	1.00652e-27	4.30878e-26		shortened life span from variation in ok237|||gt1981	TG	ENSG00000042832	27.73-44.37	38.8133	9.59846	3.74-6.07	5.26667	1.32274
WBGene00022344	pals-40	protein_coding	2.60006	3.18718e-06	1.69333e-05					0.91-1.16	1.03	0.1253	0-0.26	0.14	0.131149
WBGene00000646	H17B01.2	protein_coding	2.60053	1.44197e-10	1.55251e-09					1.31-1.42	1.38	0.0608276	0.09-0.27	0.186667	0.0907377
WBGene00000684	col-110	protein_coding	2.60688	3.79543e-33	2.19791e-31					14.68-23.17	18.68	4.26616	2.2-2.74	2.53	0.28931
WBGene00001730	grl-21	protein_coding	2.60689	6.73943e-32	3.59986e-30					62.76-87.29	74.3133	12.3268	6.94-12.75	10.2833	3.00257
WBGene00015758	nhr-155	protein_coding	2.61036	2.37185e-08	1.84852e-07	ZF - NHR				1.05-1.74	1.30333	0.379781	0.03-0.25	0.16	0.115326
WBGene00003981	pes-8	protein_coding	2.61194	2.8453e-62	5.5341e-60					17.91-20.38	19.0333	1.25005	2.15-2.9	2.64667	0.430155
WBGene00045050	ZC15.10	protein_coding	2.61724	2.63573e-14	4.33491e-13					3.6-4.64	4.18667	0.532666	0.36-0.79	0.593333	0.217332
WBGene00014063	clec-143	protein_coding	2.62507	3.89738e-18	9.06889e-17					2.67-3.33	3.06333	0.347755	0.34-0.41	0.376667	0.0351188
WBGene00010833	M03B6.1	protein_coding	2.62953	1.02521e-23	3.40989e-22					8.61-9.43	9.09	0.427551	1.06-1.27	1.17667	0.106927
WBGene00010124	F55G11.4	protein_coding	2.63243	4.30383e-70	1.06962e-67					225.51-280.45	247.567	29.0261	29.41-36.79	33.34	3.71334
WBGene00000743	col-170	protein_coding	2.63388	1.55505e-20	4.37516e-19			MARCO	ENSG00000019169	9.58-13.8	11.12	2.32955	1.22-1.94	1.54	0.366606
WBGene00006227	str-183	pseudogene	2.6353	0.00158088	0.00466341					0.25-0.33	0.28	0.043589	0-0.06	0.0333333	0.0305505
WBGene00012917	Y46G5A.29	protein_coding	2.63757	2.13255e-17	4.63668e-16					2.16-3.06	2.49667	0.490951	0.15-0.44	0.313333	0.148436
WBGene00008891	clec-42	protein_coding	2.64052	5.34849e-34	3.3347e-32			TNFAIP6	ENSG00000123610	9.93-13.63	11.9933	1.88654	1.19-2.01	1.60667	0.410163
WBGene00016637	C44B12.3	protein_coding	2.64254	3.59599e-19	9.11425e-18					17.12-22.03	20.1533	2.6515	1.29-3.21	2.37333	0.98348
WBGene00016596	C42D4.3	protein_coding	2.6429	6.08601e-28	2.66919e-26					106.37-120.79	113.767	7.21725	10.6-20.81	14.88	5.30122
WBGene00010753	K10G4.4	pseudogene	2.65844	6.96393e-07	4.19007e-06					0.2-0.27	0.23	0.0360555	0.01-0.06	0.03	0.0264575
WBGene00000655	col-79	protein_coding	2.65906	3.75075e-24	1.27597e-22			SFTPD	ENSG00000133661	10.82-17.37	13.2133	3.61353	1.28-1.98	1.69667	0.368556
WBGene00014992	ZK1025.1	pseudogene	2.65993	3.73641e-05	0.000159726					0.23-0.35	0.29	0.06	0-0.05	0.0233333	0.0251661
WBGene00019448	frpr-13	protein_coding	2.66225	2.33688e-15	4.23241e-14					1.66-2.38	2.06	0.366606	0.14-0.4	0.24	0.14
WBGene00002271	lec-8	protein_coding	2.66242	1.94095e-91	8.68283e-89			LGALS3	ENSG00000131981	651.4-702.18	679.76	25.9059	82.84-98.61	90.4	7.90507
WBGene00015757	C14C6.3	protein_coding	2.66386	4.47685e-06	2.31528e-05					0.67-1.35	0.983333	0.343123	0.04-0.16	0.09	0.06245
WBGene00019901	R05G6.9	protein_coding	2.66524	2.05286e-07	1.36659e-06			ITGBL1,DLK2,DLK1	ENSG00000198542,ENSG00000171462,ENSG00000185559	0.83-1.53	1.11	0.370405	0.06-0.17	0.113333	0.0550757
WBGene00044250	F56G4.7	protein_coding	2.66719	1.10729e-08	9.13078e-08					1.25-3.18	2.12333	0.977974	0.15-0.35	0.226667	0.107858
WBGene00017577	F18F11.4	protein_coding	2.66966	6.55025e-08	4.74343e-07					0.57-0.78	0.666667	0.105987	0.05-0.08	0.07	0.0173205
WBGene00015435	C04E12.5	protein_coding	2.6705	3.1384e-08	2.38566e-07					0.63-1.14	0.92	0.262107	0.1-0.13	0.11	0.0173205
WBGene00000722	col-149	protein_coding	2.67202	1.7992e-45	1.74972e-43			SFTPD	ENSG00000133661	22.71-29.06	25.3767	3.29482	3.05-3.72	3.34333	0.342685
WBGene00016540	C39F7.5	protein_coding	2.68277	1.34163e-53	1.80504e-51			BTBD7,BTBD7	ENSG00000011114,ENSG00000277222	20.47-29.48	24.5467	4.56568	2.86-3.52	3.23	0.337194
WBGene00002115	ins-32	protein_coding	2.69147	0.00362446	0.00971919					0.59-1.26	0.986667	0.351615	0-0.16	0.0533333	0.092376
WBGene00001638	gly-13	protein_coding	2.70176	3.50642e-111	2.16358e-108			MGAT1,POMGNT1	ENSG00000131446,ENSG00000085998	44.81-47.83	46.5567	1.56465	5.7-6.57	6.04667	0.461122
WBGene00044586	Y61A9LA.12	protein_coding	2.70585	2.14016e-16	4.25511e-15		shortened life span from RNAi in NA			6.39-10.19	7.74333	2.12286	0.34-1.02	0.766667	0.371663
WBGene00004397	rol-6	protein_coding	2.71854	8.0829e-24	2.71361e-22			COLQ	ENSG00000206561	34.68-49.25	42.1233	7.29016	3.68-7.68	5.19	2.17263
WBGene00000647	col-71	protein_coding	2.74844	3.45528e-60	5.94508e-58			COLQ	ENSG00000206561	98.64-115.1	109.507	9.41217	11.46-16.37	13.6333	2.503
WBGene00000603	col-14	protein_coding	2.74944	5.83431e-47	6.14113e-45			COL17A1,MARCO	ENSG00000065618,ENSG00000019169	158.97-248.52	206.09	44.9588	21.77-28.49	25.6433	3.47565
WBGene00011112	R07E5.4	protein_coding	2.7558	1.41588e-54	1.96401e-52			IFI30	ENSG00000216490	37.23-43.61	39.8733	3.32756	4.53-5.61	4.95333	0.57657
WBGene00021084	idpp-12	protein_coding	2.75725	8.04333e-10	7.81789e-09					3.37-8.39	5.53667	2.57948	0.27-0.81	0.573333	0.276104
WBGene00044569	C25F6.8	protein_coding	2.7604	9.66554e-07	5.66324e-06					1.43-2.76	2.17667	0.679877	0.06-0.46	0.22	0.21166
WBGene00018771	duox-2	protein_coding	2.76694	0.000385025	0.00132493			DUOX2,DUOX1,NOX1,NOX3,CYBB	ENSG00000140279,ENSG00000137857,ENSG00000007952,ENSG00000074771,ENSG00000165168	0.06-0.13	0.09	0.0360555	0-0.02	0.01	0.01
WBGene00009626	F42A8.1	protein_coding	2.76759	5.41808e-60	9.23343e-58					59.2-68.13	63.76	4.46803	6.59-8.94	7.74333	1.1756
WBGene00018293	F41E6.12	protein_coding	2.77055	8.58505e-34	5.2252e-32					20.45-25.06	22.0333	2.6221	1.86-3.58	2.72333	0.860019
WBGene00021727	bath-23	protein_coding	2.775	1.47528e-13	2.24669e-12					2.44-3.13	2.83333	0.355012	0.09-0.39	0.23	0.150997
WBGene00015103	B0280.7	protein_coding	2.77818	6.251e-19	1.53859e-17					3.54-5.63	4.32667	1.13676	0.44-0.6	0.513333	0.080829
WBGene00021979	Y58A7A.5	protein_coding	2.77857	4.1584e-31	2.11996e-29					18.67-23.32	20.72	2.37329	1.57-3.21	2.41	0.820731
WBGene00007618	C15H11.10	protein_coding	2.77909	0.00091341	0.00286898					0.45-0.93	0.75	0.261534	0-0.14	0.0733333	0.0702377
WBGene00011023	R05A10.6	protein_coding	2.77965	0.000860549	0.00272125					0.25-0.29	0.273333	0.0208167	0-0.03	0.0166667	0.0152753
WBGene00005611	srj-23	protein_coding	2.78028	0.00500689	0.0129041					0.07-0.44	0.196667	0.210792	0-0.05	0.0166667	0.0288675
WBGene00011357	T01H10.4	pseudogene	2.78532	0.000124721	0.000475552					0.48-1	0.66	0.294618	0.04-0.11	0.0633333	0.0404145
WBGene00015079	B0244.4	protein_coding	2.78573	4.72422e-05	0.000198673					0.47-0.65	0.563333	0.090185	0.04-0.07	0.05	0.0173205
WBGene00000734	col-161	protein_coding	2.78937	2.39767e-29	1.14106e-27			SFTPD	ENSG00000133661	87.23-150.95	122.25	32.3267	11.59-18.83	14.2933	3.95288
WBGene00007823	C30H6.5	protein_coding	2.78965	4.49834e-22	1.37361e-20					2.3-3.44	2.83	0.574195	0.27-0.43	0.33	0.087178
WBGene00017877	F28A10.9	pseudogene	2.79169	0.00476186	0.0123706			FKTN	ENSG00000106692	0.16-0.27	0.226667	0.0585947	0-0.04	0.0133333	0.023094
WBGene00018851	F55A3.6	protein_coding	2.79353	7.74911e-09	6.55305e-08			NME8,NME5,NME7,NME6,NME9	ENSG00000086288,ENSG00000112981,ENSG00000143156,ENSG00000172113,ENSG00000181322	2.29-4.2	3.31333	0.962306	0.23-0.41	0.34	0.0964365
WBGene00045416	Y37H2A.14	protein_coding	2.79467	6.52553e-38	4.78557e-36					33.27-43.58	37.7367	5.29107	3.76-5.66	4.52333	1.00351
WBGene00013613	Y102A5C.4	protein_coding	2.79713	3.33969e-12	4.33675e-11					1.08-1.48	1.34333	0.228108	0.08-0.22	0.146667	0.0702377
WBGene00004394	rol-1	protein_coding	2.80198	2.1594e-60	3.78827e-58					56.81-82.72	70.46	13.0108	8.17-8.88	8.45	0.378021
WBGene00020870	T28A11.3	protein_coding	2.80468	9.56677e-08	6.73173e-07					1.62-2.77	2.06333	0.618574	0.12-0.28	0.183333	0.085049
WBGene00000989	dhs-26	protein_coding	2.80651	1.23798e-34	7.80012e-33			DHRS1	ENSG00000157379	6.93-7.84	7.30333	0.47648	0.68-1	0.873333	0.170098
WBGene00009523	clec-165	protein_coding	2.80893	3.48289e-10	3.57233e-09					1.44-3.09	2.07667	0.887149	0.16-0.32	0.256667	0.085049
WBGene00005079	srd-1	protein_coding	2.8196	0.00449491	0.0117642					0.07-0.21	0.15	0.072111	0-0	0	0
WBGene00019021	F57H12.6	protein_coding	2.8263	2.46515e-20	6.80732e-19					118.54-143.61	131.53	12.5597	7.91-23.4	15.1267	7.79887
WBGene00020674	T22B7.7	protein_coding	2.83643	6.18444e-61	1.12923e-58			ACOT9	ENSG00000123130	29.12-34.74	31.7667	2.8242	3.05-4.24	3.74	0.617333
WBGene00017259	F08F1.9	protein_coding	2.8448	3.3949e-09	3.04046e-08					4.1-4.46	4.28333	0.180093	0.4-0.48	0.43	0.043589
WBGene00020594	ugt-10	protein_coding	2.84545	8.87959e-05	0.00034975			UGT3A1,UGT3A2	ENSG00000145626,ENSG00000168671	0.29-0.48	0.38	0.0953939	0-0.06	0.0266667	0.0305505
WBGene00007864	irg-6	protein_coding	2.8605	2.39006e-07	1.57408e-06		extended life span from RNAi in rrf-3(pk1426)			0.47-1.05	0.826667	0.312143	0.05-0.13	0.09	0.04
WBGene00015532	C06E4.3	protein_coding	2.86207	1.05002e-25	4.0062e-24			HSD17B14	ENSG00000087076	12.35-19.57	14.91	4.04223	1.01-2.22	1.75667	0.652865
WBGene00014672	C08F11.6	pseudogene	2.8632	1.42177e-18	3.44732e-17					6.33-8.36	7.08333	1.11159	0.57-0.73	0.673333	0.0896289
WBGene00019452	K06H6.4	protein_coding	2.86578	0.000185662	0.000680927					0.27-0.38	0.313333	0.0585947	0-0.05	0.03	0.0264575
WBGene00010470	cdr-4	protein_coding	2.87386	7.0926e-42	6.01493e-40		shortened life span from RNAi in NA	FAXC	ENSG00000146267	109.85-167.42	140.577	28.9808	12.2-19.31	15.85	3.55881
WBGene00005580	sri-68	pseudogene	2.87616	0.00386625	0.0103038					0.16-0.26	0.223333	0.0550757	0-0	0	0
WBGene00015453	C04G6.2	protein_coding	2.87717	1.72315e-18	4.14994e-17					9.36-15.14	11.4267	3.22269	0.76-1.96	1.27	0.619919
WBGene00045411	C25F9.11	protein_coding	2.87811	1.36868e-27	5.78986e-26					87.71-114.44	100.697	13.3811	7.04-15.72	10.9733	4.39679
WBGene00014069	ZK678.3	pseudogene	2.89311	2.21162e-10	2.33479e-09					2.9-2.99	2.94	0.0458258	0.48-0.54	0.513333	0.0305505
WBGene00002274	lec-11	protein_coding	2.89737	1.91358e-69	4.62725e-67					76.85-87.7	80.6333	6.12502	7.68-10.35	8.97333	1.33695
WBGene00000725	col-152	protein_coding	2.90882	1.61344e-18	3.89097e-17			SFTPD	ENSG00000133661	4.66-7.67	5.79667	1.63464	0.44-0.73	0.616667	0.155027
WBGene00001388	far-4	protein_coding	2.91116	6.65631e-28	2.90507e-26					10.55-13.9	12.0633	1.69824	0.75-1.78	1.32	0.523737
WBGene00044220	Y102A5C.35	pseudogene	2.92231	1.70073e-05	7.8053e-05					1.09-1.17	1.13667	0.0416333	0-0.13	0.0733333	0.0665833
WBGene00016273	C30G12.1	protein_coding	2.93093	3.55929e-21	1.03225e-19					2.55-3.52	2.94667	0.50856	0.24-0.5	0.326667	0.150111
WBGene00001758	gst-10	protein_coding	2.93715	1.1401e-64	2.29225e-62		shortened life span from RNAi in NA	GSTP1	ENSG00000084207	204.33-277.01	229.097	41.5021	23.78-26.86	25.4633	1.55988
WBGene00015759	C14C6.5	protein_coding	2.94729	1.07496e-132	1.13149e-129					526.67-575.78	554.387	25.1582	56.96-63.92	60.68	3.50474
WBGene00010698	K08H10.6	protein_coding	2.95366	1.88259e-06	1.04327e-05			SLC2A3,SLC2A9,SLC2A1,SLC2A11,SLC2A5,SLC2A2,SLC2A14,SLC2A4,SLC2A7	ENSG00000059804,ENSG00000109667,ENSG00000117394,ENSG00000133460,ENSG00000142583,ENSG00000163581,ENSG00000173262,ENSG00000181856,ENSG00000197241,ENSG00000251357	0.47-0.76	0.636667	0.149778	0.02-0.12	0.0633333	0.051316
WBGene00005016	sqt-1	protein_coding	2.95383	5.4493e-41	4.43227e-39			COLQ	ENSG00000206561	58.93-78.77	69.1433	9.933	5.48-9.79	7.45	2.17869
WBGene00001693	grd-4	protein_coding	2.95496	5.26789e-15	9.22345e-14					4.89-5.28	5.05333	0.202567	0.27-0.97	0.566667	0.361985
WBGene00022813	ZK742.3	protein_coding	2.95587	3.92515e-51	4.91165e-49					15.51-22.78	19.26	3.64045	2.01-2.23	2.10333	0.113725
WBGene00015535	C06E4.6	protein_coding	2.95926	4.3331e-09	3.81765e-08			HSD17B14	ENSG00000087076	1.29-2	1.53333	0.404269	0.09-0.31	0.183333	0.113725
WBGene00008633	fbxa-18	protein_coding	2.964	0.00200508	0.00576647					0.34-0.9	0.65	0.284781	0-0.07	0.0433333	0.0378594
WBGene00022654	ZK105.3	protein_coding	2.96404	7.84921e-13	1.09815e-11					0.73-1.14	0.943333	0.205508	0.06-0.14	0.103333	0.0404145
WBGene00003090	lys-1	protein_coding	2.96677	2.02578e-89	8.63079e-87		shortened life span from RNAi|||variation in NA|||ok2445			1381.6-1728.71	1502.4	196.139	143.54-173.73	162.29	16.3688
WBGene00019515	ugt-19	protein_coding	2.96713	9.28512e-34	5.63213e-32			UGT3A1,UGT3A2	ENSG00000145626,ENSG00000168671	6.62-9.37	7.88333	1.38854	0.67-1.07	0.83	0.21166
WBGene00008492	F01D5.1	protein_coding	2.9678	3.03929e-41	2.51782e-39					33.95-50.02	41.71	8.04911	4.1-5.09	4.45667	0.549939
WBGene00011874	T20G5.13	protein_coding	2.96888	2.45058e-07	1.60979e-06		life span phenotype from RNAi in fer-15(b26); daf-2(mu150); fem-1(hc17)			1.13-1.65	1.44667	0.277909	0.1-0.22	0.146667	0.064291
WBGene00015898	sre-9	protein_coding	2.97755	1.06865e-13	1.64423e-12					1.72-3.21	2.51	0.749066	0.16-0.42	0.283333	0.130512
WBGene00015366	C03A7.2	protein_coding	2.97987	9.80371e-06	4.75671e-05					0.53-0.97	0.743333	0.220303	0-0.15	0.0633333	0.0776745
WBGene00008068	sdz-6	protein_coding	2.98824	3.28224e-09	2.94546e-08					2.48-3.4	2.93667	0.460036	0.32-0.39	0.36	0.0360555
WBGene00000618	col-41	protein_coding	2.98871	1.37164e-25	5.17807e-24			SFTPD	ENSG00000133661	3.62-4.24	4.01	0.339559	0.39-0.44	0.416667	0.0251661
WBGene00021585	clec-74	protein_coding	2.99826	9.58431e-05	0.000374376					0.32-0.35	0.34	0.0173205	0-0.03	0.0166667	0.0152753
WBGene00008111	C46C2.3	protein_coding	3.00165	3.01162e-29	1.41443e-27					4.33-5.68	4.98	0.676387	0.42-0.6	0.49	0.0964365
WBGene00011671	cyp-13A4	protein_coding	3.02161	2.93957e-06	1.57064e-05		life span phenotype from RNAi in daf-2(e1371); spe-9(hc88); fer-15(b26)	CYP3A43,CYP3A5,CYP3A4,CYP3A7,TBXAS1,CYP3A7-CYP3A51P,CYP4V2,CYP4B1,CYP4A22,CYP4F11,CYP4F22,CYP4F2,CYP4Z1,CYP4F12,CYP4X1,CYP4F8,CYP4F3,CYP4A11	ENSG00000021461,ENSG00000106258,ENSG00000160868,ENSG00000160870,ENSG00000059377,ENSG00000282301,ENSG00000145476,ENSG00000142973,ENSG00000162365,ENSG00000171903,ENSG00000171954,ENSG00000186115,ENSG00000186160,ENSG00000186204,ENSG00000186377,ENSG00000186526,ENSG00000186529,ENSG00000187048	0.36-0.82	0.583333	0.23029	0.02-0.07	0.0366667	0.0288675
WBGene00020394	T10B5.8	protein_coding	3.02883	5.89408e-41	4.77234e-39					12.18-14.86	13.0867	1.53588	0.85-1.7	1.34333	0.441173
WBGene00012798	Y43F4A.3	protein_coding	3.02977	9.2673e-08	6.54158e-07					1.67-2.05	1.82667	0.198578	0.14-0.31	0.206667	0.0907377
WBGene00020774	T24E12.5	protein_coding	3.03436	5.01845e-56	7.4215e-54					22.7-33.64	26.39	6.27902	2.27-2.81	2.62333	0.306159
WBGene00009859	clec-33	protein_coding	3.03612	2.81589e-08	2.16256e-07			CLEC3B,CLEC3A	ENSG00000163815,ENSG00000166509	0.76-1.18	0.99	0.212838	0.06-0.1	0.0833333	0.0208167
WBGene00012108	T28A8.2	protein_coding	3.04436	0.00174335	0.00508152					0.07-0.34	0.17	0.147986	0-0.03	0.02	0.0173205
WBGene00009237	F28H7.3	protein_coding	3.04825	2.09747e-72	5.51942e-70					279.97-370.51	315.793	48.1362	26.41-35.28	32.1267	4.95956
WBGene00013090	Y51B9A.8	protein_coding	3.06879	1.00217e-05	4.84935e-05					0.57-1.97	1.41667	0.74467	0.07-0.17	0.133333	0.0550757
WBGene00000665	col-90	protein_coding	3.08106	9.45453e-35	5.99927e-33			SFTPD	ENSG00000133661	25.56-41.93	32.3133	8.55238	2.24-3.99	3.13	0.875386
WBGene00021641	Y47G6A.15	protein_coding	3.09571	1.2195e-35	8.20364e-34		extended life span from RNAi in lys-2p::GFP			112.96-171.87	135.13	32.0439	9.35-17.52	13.1367	4.11755
WBGene00009756	F46B3.1	protein_coding	3.10801	0.00151267	0.00448958					0.45-0.84	0.7	0.217025	0-0.13	0.0433333	0.0750555
WBGene00000702	col-128	protein_coding	3.11032	1.68204e-20	4.71763e-19					3.68-6.61	4.77667	1.59788	0.28-0.56	0.443333	0.145717
WBGene00000639	col-63	protein_coding	3.12451	2.32505e-36	1.60635e-34			SFTPD	ENSG00000133661	104.26-160.4	125.097	30.739	8.64-16.13	11.8367	3.86355
WBGene00022570	sdz-35	protein_coding	3.12809	6.47865e-07	3.92466e-06			KCTD7,KCTD14,KCTD6	ENSG00000243335,ENSG00000151364,ENSG00000168301	0.87-1.81	1.32333	0.470886	0.05-0.19	0.11	0.072111
WBGene00007910	C34B4.5	protein_coding	3.12999	1.15591e-05	5.50103e-05					0.48-0.71	0.616667	0.120968	0-0.06	0.02	0.034641
WBGene00013157	Y53F4B.10	protein_coding	3.13773	4.27034e-10	4.33183e-09					0.77-1.51	1.14667	0.37018	0.02-0.11	0.0633333	0.0450925
WBGene00018138	folt-2	protein_coding	3.14587	1.90381e-71	4.93722e-69			SLC19A2,SLC19A3,SLC19A1	ENSG00000117479,ENSG00000135917,ENSG00000173638	17.41-22.48	19.84	2.54152	1.75-1.96	1.86667	0.106927
WBGene00012681	asp-15	protein_coding	3.16709	0.00218545	0.00622715			PGC,BACE2,BACE1,CTSE,PGA4,PGA3,PGA5	ENSG00000096088,ENSG00000182240,ENSG00000186318,ENSG00000196188,ENSG00000229183,ENSG00000229859,ENSG00000256713	0.19-0.26	0.216667	0.0378594	0-0.03	0.01	0.0173205
WBGene00015152	B0348.2	protein_coding	3.18036	9.21303e-19	2.24908e-17					13.95-22.58	18.2067	4.31618	1.1-1.67	1.37	0.286182
WBGene00017876	F28A10.8	protein_coding	3.18764	3.93744e-05	0.000167674			VMO1	ENSG00000182853	0.72-1.03	0.876667	0.155027	0.05-0.11	0.0733333	0.0321455
WBGene00022327	fbxa-15	protein_coding	3.19541	4.64201e-07	2.88417e-06					0.74-0.96	0.823333	0.119304	0.03-0.16	0.0733333	0.0750555
WBGene00019987	R09F10.3	protein_coding	3.19771	3.76359e-146	5.18044e-143					71.91-77.81	74.16	3.18944	6.11-7.26	6.83	0.627455
WBGene00016639	C44B12.6	protein_coding	3.20346	6.88652e-18	1.5638e-16					5.27-7.46	6.10333	1.18509	0.45-0.76	0.603333	0.155027
WBGene00007530	C11H1.5	protein_coding	3.20443	2.94187e-25	1.09442e-23					2.97-4.35	3.48333	0.754807	0.27-0.4	0.32	0.07
WBGene00000412	cdr-1	protein_coding	3.21384	7.82745e-34	4.78035e-32			FAXC	ENSG00000146267	8.68-10.93	9.74	1.13062	0.45-1.22	0.846667	0.38553
WBGene00020686	T22D1.8	protein_coding	3.21655	3.45422e-11	4.02145e-10					1.38-1.72	1.49333	0.196299	0.03-0.24	0.116667	0.109697
WBGene00003664	nhr-74	protein_coding	3.21661	9.10796e-15	1.56109e-13	ZF - NHR				3.37-4.82	4.10667	0.725282	0.3-0.39	0.353333	0.0472582
WBGene00019886	R05D8.9	protein_coding	3.22424	7.48022e-09	6.34967e-08			HSD17B14	ENSG00000087076	1.43-1.83	1.58667	0.21362	0-0.24	0.14	0.1249
WBGene00017024	D1022.5	protein_coding	3.22898	1.08927e-05	5.22138e-05					0.5-1.66	1.15667	0.595007	0-0.17	0.0733333	0.0873689
WBGene00018543	ugt-32	protein_coding	3.23375	2.35949e-14	3.90571e-13			UGT3A1,UGT3A2	ENSG00000145626,ENSG00000168671	1.32-2.87	2.03	0.783135	0.13-0.2	0.166667	0.0351188
WBGene00021700	Y48G9A.6	protein_coding	3.2496	3.0988e-12	4.04154e-11					2.1-2.5	2.28	0.202978	0.09-0.32	0.2	0.115326
WBGene00019473	cyp-35A5	protein_coding	3.26061	8.211e-45	7.77395e-43				ENSG00000198251,ENSG00000213908	5.95-7.06	6.66333	0.619058	0.51-0.63	0.573333	0.0602771
WBGene00001703	grd-14	protein_coding	3.267	3.4162e-52	4.3664e-50					46.91-68.87	54.4967	12.4541	3.86-5.32	4.72667	0.76742
WBGene00012597	nhr-235	protein_coding	3.26817	0.000858131	0.00271537					0.51-0.84	0.65	0.170587	0-0.06	0.0366667	0.0321455
WBGene00007097	B0024.4	protein_coding	3.27085	2.82568e-35	1.85892e-33					9.39-11.19	10.5133	0.979609	0.48-1.29	0.883333	0.40501
WBGene00045475	T07A5.7	protein_coding	3.29982	1.19388e-31	6.2833e-30					4.68-4.96	4.78667	0.151438	0.31-0.46	0.4	0.0793725
WBGene00077593	C49G7.12	protein_coding	3.30085	5.12902e-25	1.86542e-23					4.87-5.26	5.02667	0.205994	0.38-0.48	0.44	0.052915
WBGene00000735	col-162	protein_coding	3.31204	7.60833e-40	5.86825e-38			SFTPD	ENSG00000133661	83.56-145.73	112.433	31.3201	7.11-12	9.28	2.49096
WBGene00020760	T24C4.4	protein_coding	3.31719	7.56921e-32	4.03105e-30					15.59-18.47	17.05	1.44042	0.68-1.77	1.38	0.607536
WBGene00015605	C08E3.13	protein_coding	3.32524	5.66617e-34	3.50832e-32					51.13-60.46	55.8533	4.66609	3.89-6.06	4.79	1.13133
WBGene00017441	F13H8.8	protein_coding	3.33192	3.03137e-67	6.69671e-65					11.29-11.58	11.42	0.147309	0.88-1	0.936667	0.0602771
WBGene00005188	srg-31	protein_coding	3.342	8.088e-27	3.24499e-25					16.72-22.09	19.8833	2.80992	0.88-2.47	1.56333	0.818189
WBGene00017586	F19B10.4	protein_coding	3.34482	5.85696e-20	1.57128e-18					2.63-3.98	3.19333	0.702163	0.18-0.35	0.246667	0.0907377
WBGene00013330	Y57G11C.41	protein_coding	3.34581	6.23028e-07	3.79199e-06					1.42-2.2	1.76667	0.397157	0-0.24	0.103333	0.123423
WBGene00012046	T26E4.4	protein_coding	3.34702	9.29506e-10	8.90872e-09					0.81-1.5	1.05	0.39	0.05-0.12	0.0833333	0.0351188
WBGene00012055	srsx-36	protein_coding	3.34708	0.00177796	0.00517231			OR14J1,OR13C9,OR5C1,OR5F1,OR14K1,OR2M5,OR8J3,OR5I1,OR10G3,OR9K2,OR10A2,OR2K2,OR2M4,OR5A2,OR5B12,OR5B2,OR5AR1,OR8J1,OR5T3,OR5B3,OR2Y1,OR9G1,OR5M3,OR5J2,OR10AG1,OR2T1,OR10P1,OR4K13,OR4F21,OR4N2,OR2T35,OR14C36,OR2M7,OR2T12,OR2T33,OR2AJ1,OR2T8,OR5AK2,OR8H1,OR5T1,OR5T2,OR2Z1,OR8H2,OR4A16,OR6B2,OR5P3,OR2V2,OR2T29,OR2T34,OR2T10,OR2V1,OR13C8,OR2AK2,OR2T27,OR2AG2,OR2L13,OR6M1,OR2J2,OR2T2,OR10J3,OR2T3,OR14A16,OR2T4,OR2L5,OR5B17,OR2T6,OR2L3,OR5B21,OR2M2,OR2T5,OR2L2,OR13C3,OR14J1,OR2J2,OR2J3,OR2J1,OR2B3,OR2J3,OR2B3,OR14J1,OR2J2,OR2B3,OR2J2,OR2J3,OR2J2,OR2B3,OR2J1,OR2M3,OR2J3,OR5H6,OR5H1,OR2B3,OR2J2,OR2J3,OR2J2,OR2B3,OR2B3,OR5H15,OR2J3,OR2J3,OR2B3,OR14J1,OR14J1,OR2J2,OR5H14,OR14J1,OR14J1,OR14A2,OR2AE1,OR5M10,OR5M1,OR5M11,OR5T3,OR8H1,OR5T1,OR8J1,OR5T2,OR2T1,OR2T5,OR2T4,OR2T5,OR2T1,OR2T4,OR2T2,OR13C2,OR2T2,OR2T3,OR13C5,OR5P3,OR2T3,OR2T6,OR2T6,OR2L8,OR2T11,OR2AG1,OR5P3,OR2T7,OR2T7	ENSG00000112459,ENSG00000136839,ENSG00000148215,ENSG00000149133,ENSG00000153230,ENSG00000162727,ENSG00000167822,ENSG00000167825,ENSG00000169208,ENSG00000170605,ENSG00000170790,ENSG00000171133,ENSG00000171180,ENSG00000172324,ENSG00000172362,ENSG00000172365,ENSG00000172459,ENSG00000172487,ENSG00000172489,ENSG00000172769,ENSG00000174339,ENSG00000174914,ENSG00000174937,ENSG00000174957,ENSG00000174970,ENSG00000175143,ENSG00000175398,ENSG00000176253,ENSG00000176269,ENSG00000176294,ENSG00000177151,ENSG00000177174,ENSG00000177186,ENSG00000177201,ENSG00000177212,ENSG00000177275,ENSG00000177462,ENSG00000181273,ENSG00000181693,ENSG00000181698,ENSG00000181718,ENSG00000181733,ENSG00000181767,ENSG00000181961,ENSG00000182083,ENSG00000182334,ENSG00000182613,ENSG00000182783,ENSG00000183310,ENSG00000184022,ENSG00000185372,ENSG00000186943,ENSG00000187080,ENSG00000187701,ENSG00000188124,ENSG00000196071,ENSG00000196099,ENSG00000196231,ENSG00000196240,ENSG00000196266,ENSG00000196539,ENSG00000196772,ENSG00000196944,ENSG00000197454,ENSG00000197786,ENSG00000198104,ENSG00000198128,ENSG00000198283,ENSG00000198601,ENSG00000203661,ENSG00000203663,ENSG00000204246,ENSG00000204695,ENSG00000204700,ENSG00000204701,ENSG00000204702,ENSG00000204703,ENSG00000206522,ENSG00000206524,ENSG00000225291,ENSG00000225550,ENSG00000225736,ENSG00000226000,ENSG00000226271,ENSG00000226347,ENSG00000226832,ENSG00000226931,ENSG00000228198,ENSG00000229866,ENSG00000230301,ENSG00000231192,ENSG00000231319,ENSG00000231676,ENSG00000232178,ENSG00000232945,ENSG00000233054,ENSG00000233180,ENSG00000233412,ENSG00000233618,ENSG00000233636,ENSG00000233687,ENSG00000234100,ENSG00000234195,ENSG00000234746,ENSG00000236032,ENSG00000236927,ENSG00000237777,ENSG00000241128,ENSG00000244623,ENSG00000254834,ENSG00000255012,ENSG00000255223,ENSG00000261897,ENSG00000262611,ENSG00000262784,ENSG00000262796,ENSG00000262851,ENSG00000273508,ENSG00000273827,ENSG00000274870,ENSG00000275102,ENSG00000275244,ENSG00000275617,ENSG00000275754,ENSG00000276119,ENSG00000276821,ENSG00000277113,ENSG00000277556,ENSG00000278253,ENSG00000278377,ENSG00000278659,ENSG00000278689,ENSG00000279263,ENSG00000279301,ENSG00000279486,ENSG00000280808,ENSG00000281395,ENSG00000281489	0.13-0.37	0.246667	0.120139	0-0.03	0.01	0.0173205
WBGene00021141	clec-134	protein_coding	3.35631	0.00481327	0.0124897					0.08-0.41	0.2	0.182483	0-0	0	0
WBGene00012025	clec-38	protein_coding	3.35914	0.000748014	0.00240563			CLEC3B,CLEC3A	ENSG00000163815,ENSG00000166509	0.22-0.44	0.31	0.115326	0-0.03	0.01	0.0173205
WBGene00013637	Y105C5A.13	protein_coding	3.36798	1.57399e-31	8.14018e-30					13.33-14.36	13.96	0.552178	1.1-1.9	1.41333	0.427239
WBGene00018823	F54E2.1	protein_coding	3.37367	1.42455e-114	9.1039e-112					85.1-100.55	92.82	7.725	7.02-8.34	7.56	0.691954
WBGene00013830	ZC15.1	protein_coding	3.39057	1.73934e-09	1.6118e-08					0.52-0.66	0.58	0.072111	0.01-0.08	0.0466667	0.0351188
WBGene00021520	Y41D4B.18	pseudogene	3.39645	2.33467e-40	1.84038e-38					5.75-7.62	6.59	0.949368	0.51-0.63	0.556667	0.064291
WBGene00001753	gst-5	protein_coding	3.39711	3.18835e-115	2.11305e-112		shortened life span from RNAi in NA	HPGDS,GSTA4,GSTA3,GSTA5,GSTA1,GSTA2	ENSG00000163106,ENSG00000170899,ENSG00000174156,ENSG00000182793,ENSG00000243955,ENSG00000244067	449.05-572.98	494.857	67.9922	37.28-42.28	40.0667	2.54883
WBGene00013621	clec-239	protein_coding	3.40784	0.00423629	0.0111542					0.13-0.43	0.233333	0.170392	0-0	0	0
WBGene00018343	F42A10.7	protein_coding	3.4209	1.37437e-102	7.68531e-100					125.46-152.74	139.137	13.6401	10.52-11.81	10.9667	0.730776
WBGene00003734	nhx-6	protein_coding	3.42608	7.11363e-16	1.35129e-14			SLC9A2,SLC9A3,SLC9A1,SLC9A5,SLC9A4	ENSG00000115616,ENSG00000066230,ENSG00000090020,ENSG00000135740,ENSG00000180251	1.16-1.34	1.25667	0.0907377	0.05-0.12	0.0933333	0.0378594
WBGene00011262	pho-8	protein_coding	3.42741	7.97307e-42	6.72972e-40			ACPP,ACP6	ENSG00000014257,ENSG00000162836	7.93-10.92	9.14333	1.57259	0.6-0.84	0.696667	0.126623
WBGene00008009	fbxa-171	protein_coding	3.43377	5.83388e-05	0.00023954					0.47-0.62	0.536667	0.0763763	0-0.03	0.02	0.0173205
WBGene00019101	F59B1.10	protein_coding	3.43888	3.91078e-36	2.67097e-34					5.53-6.48	6.03	0.47697	0.3-0.64	0.483333	0.171561
WBGene00020977	oac-52	protein_coding	3.44661	4.32016e-17	9.12692e-16					1.04-1.84	1.54	0.43589	0.09-0.13	0.113333	0.0208167
WBGene00008584	irg-4	protein_coding	3.44868	6.31104e-85	2.50955e-82					56.62-70.88	61.6267	8.02263	4.28-5.51	4.76667	0.653937
WBGene00020014	R11G11.6	protein_coding	3.45161	6.06235e-13	8.58225e-12					4.65-11.97	7.46667	3.94071	0.26-0.73	0.523333	0.240069
WBGene00018850	gpx-8	protein_coding	3.46086	1.83715e-14	3.06254e-13					1.54-2.05	1.75333	0.265016	0.07-0.21	0.123333	0.0757188
WBGene00019309	K02E7.4	protein_coding	3.46342	5.16086e-05	0.000214714					0.41-0.46	0.436667	0.0251661	0-0.06	0.0366667	0.0321455
WBGene00008988	F20G2.5	protein_coding	3.46867	9.73235e-28	4.18632e-26					3.45-4.97	4.23667	0.761402	0.17-0.41	0.316667	0.128582
WBGene00021390	fbxa-214	protein_coding	3.47362	0.000429184	0.0014606					0.31-0.47	0.376667	0.0832666	0-0.03	0.02	0.0173205
WBGene00004054	AC8.1	pseudogene	3.48309	1.23911e-25	4.68768e-24					2.27-4.27	3.6	1.15182	0.3-0.33	0.316667	0.0152753
WBGene00009979	cutl-1	protein_coding	3.49262	0.000398016	0.00136465					0.3-0.42	0.356667	0.0602771	0.03-0.03	0.03	0
WBGene00022224	set-28	protein_coding	3.4972	1.42892e-16	2.90888e-15					3.78-4.5	4.11667	0.362261	0.16-0.46	0.306667	0.150111
WBGene00008495	F01D5.5	protein_coding	3.50102	7.23895e-57	1.10713e-54					34.89-47.16	39.49	6.68632	2.27-3.19	2.83333	0.493592
WBGene00000727	col-154	protein_coding	3.51147	5.33234e-63	1.04854e-60			MARCO	ENSG00000019169	66.97-99.39	82.9867	16.2135	5.42-7.7	6.35	1.19662
WBGene00023483	Y75B8A.39	protein_coding	3.54033	1.08763e-08	8.98108e-08					1.6-2.17	1.85667	0.289194	0-0.21	0.11	0.105357
WBGene00219274	T25G12.13	protein_coding	3.54074	7.46082e-08	5.34015e-07			DHRS7B,DHRS7C	ENSG00000109016,ENSG00000184544	0.59-2.44	1.59	0.934077	0-0.17	0.0966667	0.0873689
WBGene00015338	catp-2	protein_coding	3.54443	5.00238e-05	0.000208849			ATP1A2,ATP12A,ATP1A3,ATP4A,ATP1A4,ATP1A1	ENSG00000018625,ENSG00000075673,ENSG00000105409,ENSG00000105675,ENSG00000132681,ENSG00000163399	0.15-0.24	0.193333	0.0450925	0-0.03	0.01	0.0173205
WBGene00005582	sri-70	protein_coding	3.54527	1.1027e-09	1.04677e-08					0.96-1.92	1.51333	0.496521	0.08-0.15	0.11	0.0360555
WBGene00018329	fbxa-130	pseudogene	3.54697	0.00110053	0.00339005					0.18-0.41	0.323333	0.125033	0-0	0	0
WBGene00021791	Y51H7C.13	protein_coding	3.55898	1.75441e-87	7.3008e-85					63.07-73.62	68.1567	5.28508	4.04-6.17	4.93333	1.10573
WBGene00016425	C34H4.2	protein_coding	3.57445	4.16875e-131	3.92609e-128					59.35-70.52	65.7967	5.78097	4.39-5.14	4.66667	0.411866
WBGene00044030	Y17G7B.23	protein_coding	3.59325	2.20158e-13	3.27202e-12					2.05-3.24	2.81333	0.662596	0.12-0.39	0.243333	0.136504
WBGene00017819	F26D11.2	protein_coding	3.5997	4.75412e-15	8.36483e-14					1.67-1.84	1.76667	0.0873689	0.05-0.1	0.08	0.0264575
WBGene00013646	Y105C5B.3	protein_coding	3.60253	3.74973e-08	2.81923e-07			ACP7	ENSG00000183760	0.91-1.17	1.02333	0.133167	0.03-0.09	0.05	0.034641
WBGene00021746	Y50D4B.7	pseudogene	3.61118	0.000834548	0.00264871					0.11-0.2	0.156667	0.0450925	0-0	0	0
WBGene00015602	fbxa-158	protein_coding	3.62957	1.373e-31	7.18375e-30					6.55-9.27	7.77	1.38145	0.33-0.83	0.51	0.277849
WBGene00021731	Y49G5A.1	protein_coding	3.63401	2.08061e-16	4.15055e-15					4.57-6.08	5.18667	0.792107	0.21-0.46	0.33	0.1253
WBGene00008678	stdh-2	protein_coding	3.64305	1.43555e-19	3.73911e-18		life span phenotype from RNAi in NA	HSD17B12,HSDL1,HSD17B3	ENSG00000149084,ENSG00000103160,ENSG00000130948	2.68-5.16	4.31333	1.41483	0.26-0.33	0.29	0.0360555
WBGene00195068	Y48G8AL.16	protein_coding	3.64419	3.05252e-16	5.9958e-15					27.74-50.75	39.49	11.5128	4.78-6.43	5.35667	0.930394
WBGene00015077	B0238.13	pseudogene	3.64435	1.12235e-19	2.94046e-18					1.27-1.55	1.36667	0.15885	0.04-0.14	0.0733333	0.057735
WBGene00000626	col-49	protein_coding	3.65654	2.97903e-53	3.94864e-51			SFTPD	ENSG00000133661	91.79-148.36	117.97	28.519	5.67-9.63	7.68667	1.98102
WBGene00008863	F15D4.6	protein_coding	3.66258	2.62615e-55	3.75938e-53					18.94-23.73	22.1233	2.75689	1.26-1.33	1.28667	0.0378594
WBGene00019314	K02E7.10	protein_coding	3.68172	4.60825e-14	7.39551e-13			CTSO	ENSG00000256043	1.9-3.06	2.64667	0.647868	0.17-0.18	0.176667	0.0057735
WBGene00015965	ugt-48	protein_coding	3.6891	4.36489e-79	1.39474e-76			UGT2B10,UGT2A3,UGT2B28,UGT2B4,UGT2B7,UGT2A1,UGT8,UGT2B15,UGT2B17,UGT2B11	ENSG00000109181,ENSG00000135220,ENSG00000135226,ENSG00000156096,ENSG00000171234,ENSG00000173610,ENSG00000174607,ENSG00000196620,ENSG00000197888,ENSG00000213759	47.89-53.67	50.06	3.14759	2.39-3.99	3.21	0.80075
WBGene00014191	srt-22	protein_coding	3.69408	0.000717286	0.00231597					0.18-0.38	0.266667	0.102632	0-0.03	0.01	0.0173205
WBGene00000729	col-156	protein_coding	3.69982	1.08849e-52	1.42171e-50			SFTPD	ENSG00000133661	34.54-57.5	43.9133	12.0459	2.14-3.33	2.79	0.602578
WBGene00006237	str-204	protein_coding	3.70366	1.74438e-08	1.38976e-07					0.97-1.09	1.04	0.06245	0-0.1	0.0533333	0.0503322
WBGene00018619	F48G7.8	protein_coding	3.7098	2.54586e-40	1.99805e-38					31.16-54.43	40.0033	12.5997	1.86-3.01	2.37	0.585918
WBGene00000252	bli-2	protein_coding	3.71155	1.0245e-34	6.47787e-33			MARCO	ENSG00000019169	65.3-104.72	79.44	21.9444	2.86-7.32	4.95667	2.24193
WBGene00022848	ZK1055.7	protein_coding	3.74896	4.22269e-98	2.09891e-95					136.21-168.11	156.687	17.7729	8.1-11.83	9.71333	1.91526
WBGene00012661	clec-163	protein_coding	3.75533	0.0001874	0.000687018					0.29-0.5	0.41	0.108167	0-0.03	0.02	0.0173205
WBGene00219905	F19F10.13	ncRNA	3.7635	2.27998e-12	3.03106e-11					13.39-35.83	24.26	11.2364	0.89-4.73	2.19	2.19991
WBGene00000730	col-157	protein_coding	3.76415	9.06682e-55	1.27749e-52			MARCO	ENSG00000019169	39.86-64.56	51.7167	12.3795	2.67-4	3.14667	0.740698
WBGene00005550	sri-38	protein_coding	3.77179	0.000575913	0.00190558					0.2-0.31	0.253333	0.0550757	0-0	0	0
WBGene00018708	oac-32	protein_coding	3.78637	8.40188e-13	1.16817e-11					0.67-0.92	0.833333	0.141539	0.02-0.07	0.0433333	0.0251661
WBGene00001731	grl-22	protein_coding	3.79721	6.46693e-61	1.16888e-58					27.69-35.93	32.21	4.17785	1.8-2.09	1.94667	0.145029
WBGene00012757	Y41C4A.11	protein_coding	3.80166	2.17429e-82	7.62877e-80			COPB2	ENSG00000184432	39.8-56.66	48.7267	8.47378	2.17-2.91	2.57	0.373631
WBGene00000749	col-176	protein_coding	3.80254	4.14731e-71	1.04524e-68			SFTPD,BBC3	ENSG00000133661,ENSG00000105327	63.72-104.23	81.53	20.693	4.56-5.3	4.95333	0.372201
WBGene00018643	drd-50	protein_coding	3.81062	8.48589e-08	6.02087e-07					0.92-1.64	1.26	0.361663	0.04-0.08	0.0533333	0.023094
WBGene00015449	ugt-63	protein_coding	3.83947	9.6826e-120	7.87548e-117					20.46-22.47	21.5433	1.01412	1.25-1.32	1.29333	0.0378594
WBGene00206464	F59C6.18	protein_coding	3.84804	1.26208e-21	3.77653e-20					9.89-16.77	13.6033	3.47242	0.58-0.96	0.766667	0.190088
WBGene00009431	dct-17	protein_coding	3.84863	4.40941e-73	1.19548e-70					14.48-14.6	14.5267	0.064291	0.47-1.04	0.83	0.313209
WBGene00000748	col-175	protein_coding	3.85589	9.191e-58	1.43012e-55			SFTPD	ENSG00000133661	194.95-307.45	241.1	58.9075	10.18-17.93	13.6733	3.93098
WBGene00001736	grl-27	protein_coding	3.87269	4.65919e-09	4.08283e-08					3.48-5.4	4.44333	0.960017	0.14-0.25	0.206667	0.0585947
WBGene00021885	Y54G2A.20	pseudogene	3.89766	6.97076e-06	3.46293e-05					0.18-0.26	0.213333	0.0416333	0-0.02	0.00666667	0.011547
WBGene00003091	lys-2	protein_coding	3.90268	1.81575e-116	1.24966e-113					606.23-865.7	716.78	133.923	37.94-41.86	40.2433	2.04823
WBGene00009824	gpdh-1	protein_coding	3.90722	2.04392e-81	6.64979e-79			GPD1L,GPD1	ENSG00000152642,ENSG00000167588	15.36-17.25	16.49	0.997848	0.88-0.94	0.913333	0.0305505
WBGene00013901	ugt-16	protein_coding	3.93829	1.51793e-41	1.2752e-39			UGT3A2,UGT3A1	ENSG00000168671,ENSG00000145626	4.32-4.78	4.54333	0.23029	0.21-0.28	0.24	0.0360555
WBGene00018647	F49F1.7	protein_coding	3.96701	2.13967e-43	1.9337e-41					12.3-16.45	14.6833	2.14262	0.48-0.86	0.723333	0.211266
WBGene00007454	C08F11.7	protein_coding	3.97024	4.7505e-46	4.80257e-44					10.58-12.1	11.2433	0.778224	0.59-0.64	0.623333	0.0288675
WBGene00010108	F55C10.4	protein_coding	3.9811	6.92492e-05	0.00027978					0.32-0.42	0.36	0.052915	0-0.02	0.0133333	0.011547
WBGene00019189	H11L12.1	protein_coding	4.00423	9.10367e-52	1.15533e-49					39.43-54.31	48.1933	7.78506	1.34-3.47	2.56667	1.1012
WBGene00001786	gst-38	protein_coding	4.00961	7.7933e-60	1.3156e-57			HPGDS,GSTA4,GSTA3,GSTA5,GSTA1,GSTA2	ENSG00000163106,ENSG00000170899,ENSG00000174156,ENSG00000182793,ENSG00000243955,ENSG00000244067	23.23-30.18	26.4067	3.51321	1.1-1.74	1.32333	0.361156
WBGene00018179	F38E1.6	protein_coding	4.02331	0.00162191	0.00477264					0.12-0.22	0.17	0.05	0-0	0	0
WBGene00000930	dao-4	protein_coding	4.03109	2.04103e-55	2.96929e-53					21.57-32.41	25.75	5.83003	1.04-1.51	1.34333	0.263122
WBGene00016551	C40A11.8	protein_coding	4.0516	1.03874e-32	5.86345e-31					6.85-7.36	7.06667	0.263502	0.14-0.47	0.296667	0.16563
WBGene00007140	cyp-29A4	protein_coding	4.05312	1.64544e-13	2.48469e-12			CYP4V2,CYP3A43,CYP3A5,CYP3A4,CYP3A7,CYP4B1,CYP4A22,CYP4F11,CYP4F22,CYP4F2,CYP4Z1,CYP4F12,CYP4X1,CYP4F8,CYP4F3,CYP4A11	ENSG00000145476,ENSG00000021461,ENSG00000106258,ENSG00000160868,ENSG00000160870,ENSG00000142973,ENSG00000162365,ENSG00000171903,ENSG00000171954,ENSG00000186115,ENSG00000186160,ENSG00000186204,ENSG00000186377,ENSG00000186526,ENSG00000186529,ENSG00000187048	1.06-1.37	1.22667	0.156312	0.02-0.07	0.05	0.0264575
WBGene00006015	srx-124	pseudogene	4.05613	0.00168029	0.00492073					0.04-0.17	0.0866667	0.0723418	0-0	0	0
WBGene00012101	zip-10	protein_coding	4.05771	8.55854e-66	1.84514e-63	bZIP	life span phenotype from variation in e1370 ~~~ extended life span from variation in e1370			29.56-33.28	30.83	2.12224	1.18-2.05	1.54	0.453982
WBGene00013372	Y61B8B.2	pseudogene	4.09893	0.000213488	0.000773466					0.14-0.27	0.203333	0.0650641	0-0	0	0
WBGene00009281	F31B9.4	protein_coding	4.11932	4.42922e-05	0.000186926					0.94-1.77	1.36333	0.415251	0-0.08	0.05	0.043589
WBGene00000710	col-137	protein_coding	4.12613	2.27337e-46	2.33792e-44			MARCO	ENSG00000019169	11.58-19.09	14.3633	4.1149	0.63-0.76	0.68	0.07
WBGene00235295	C42D4.19	protein_coding	4.13033	4.0031e-09	3.54955e-08					2.3-2.58	2.45	0.141067	0-0.24	0.103333	0.123423
WBGene00019070	F58H7.5	protein_coding	4.13594	2.70908e-21	7.97307e-20					3.79-4.73	4.36	0.500899	0.12-0.32	0.196667	0.107858
WBGene00019738	clec-265	protein_coding	4.1484	4.64088e-102	2.51648e-99					50.37-53.29	51.6133	1.50746	1.77-3.1	2.45333	0.665758
WBGene00022223	Y73B3B.1	protein_coding	4.16765	4.23047e-12	5.43042e-11			PLS3,PLS1,LCP1	ENSG00000102024,ENSG00000120756,ENSG00000136167	1.67-1.86	1.75333	0.0971253	0.04-0.1	0.0766667	0.0321455
WBGene00014186	nhr-244	protein_coding	4.20813	0.000205844	0.000748044					3.91-6.44	4.77333	1.44369	0.1-0.72	0.376667	0.315331
WBGene00015598	fbxa-163	protein_coding	4.2275	2.52381e-56	3.79505e-54					39.98-50.02	45.22	5.03444	1.34-2.97	1.97667	0.871569
WBGene00021118	clec-125	protein_coding	4.24498	2.96668e-50	3.53905e-48					5.27-6.37	5.83333	0.550485	0.14-0.44	0.253333	0.162891
WBGene00018309	F41G4.5	pseudogene	4.26528	4.04386e-15	7.18578e-14					1.26-1.96	1.67667	0.368556	0.02-0.11	0.0633333	0.0450925
WBGene00044163	F49C5.11	protein_coding	4.26542	1.44294e-16	2.93408e-15					3.39-7.07	5.27667	1.84177	0.06-0.32	0.226667	0.144684
WBGene00010123	F55G11.2	protein_coding	4.26817	1.62537e-69	3.98415e-67					15.62-20.1	17.4067	2.37363	0.71-0.76	0.74	0.0264575
WBGene00008681	scrm-4	protein_coding	4.29348	1.05148e-128	9.40756e-126			PLSCR4,PLSCR2,PLSCR3,PLSCR1,PLSCR5	ENSG00000114698,ENSG00000163746,ENSG00000187838,ENSG00000188313,ENSG00000231213	38.15-45.46	42.8267	4.06084	1.73-1.97	1.81667	0.133167
WBGene00003057	lon-3	protein_coding	4.32193	1.89462e-72	5.06005e-70			COLQ	ENSG00000206561	42.05-73.58	55.6033	16.2237	1.94-2.6	2.31667	0.339755
WBGene00044811	F12E12.11	protein_coding	4.32965	2.58105e-83	9.82668e-81			HSD17B14	ENSG00000087076	33.53-49.02	43.5967	8.72671	1.46-1.92	1.76	0.26
WBGene00012593	nspe-7	protein_coding	4.35929	1.43558e-05	6.6949e-05					2.56-3.45	3.05667	0.453909	0-0.15	0.0933333	0.0814453
WBGene00194803	C25F9.16	protein_coding	4.41302	1.18033e-16	2.41382e-15					8.68-12.19	10.6667	1.80029	0.15-0.91	0.406667	0.435928
WBGene00012727	Y39G8B.7	protein_coding	4.43554	4.28466e-19	1.07682e-17					5.57-8.05	6.56667	1.30967	0.14-0.37	0.25	0.115326
WBGene00020579	T19D12.4	protein_coding	4.43761	3.73119e-131	3.70922e-128					132.58-163.2	143.773	16.889	4.28-6.57	5.64667	1.20766
WBGene00016659	C45B2.2	protein_coding	4.44265	6.39669e-78	2.00811e-75					323.93-381	343.173	32.7605	8.89-18.26	13.16	4.73982
WBGene00006002	srx-111	protein_coding	4.45071	1.25539e-05	5.9178e-05					0.49-0.61	0.536667	0.064291	0-0.04	0.0133333	0.023094
WBGene00013654	Y105C5B.15	protein_coding	4.47474	2.66099e-142	3.40112e-139			ACP7	ENSG00000183760	128.76-140	134.677	5.64344	3.83-6.12	5.16667	1.19215
WBGene00195165	F57G4.11	protein_coding	4.48758	0.000621836	0.00204009					0.11-0.13	0.12	0.01	0-0	0	0
WBGene00044238	C30H6.12	protein_coding	4.48807	4.28426e-55	6.08433e-53					19.38-27.08	22.1967	4.24568	0.72-0.88	0.776667	0.0896289
WBGene00007876	dct-19	protein_coding	4.4964	7.59438e-05	0.000303402					0.31-0.87	0.543333	0.291433	0-0.04	0.0233333	0.0208167
WBGene00008494	F01D5.3	protein_coding	4.54838	5.34111e-48	5.79235e-46					22.95-29.98	25.8633	3.66623	0.76-1.03	0.873333	0.140119
WBGene00007153	clec-41	protein_coding	4.55012	1.10257e-250	4.93235e-247			TNFAIP6	ENSG00000123610	320.2-354.78	333.31	18.7446	10.76-12.76	12.02	1.09672
WBGene00012961	Y47H10A.5	protein_coding	4.61537	3.89538e-212	6.97039e-209					108.62-117.24	112.117	4.53438	3.5-4.2	3.78333	0.368556
WBGene00016773	oac-10	protein_coding	4.62828	0.000469485	0.00158748					0.07-0.15	0.1	0.043589	0-0	0	0
WBGene00000736	col-163	protein_coding	4.6402	0.00060183	0.00198199					0.04-0.16	0.106667	0.061101	0-0	0	0
WBGene00044402	Y82E9BL.18	protein_coding	4.656	1.22565e-43	1.11329e-41					9.28-12.36	10.3867	1.71316	0.22-0.43	0.29	0.121244
WBGene00012592	Y38E10A.14	protein_coding	4.65877	1.80297e-53	2.40764e-51					41.72-45.14	43.9133	1.90393	0.96-2.12	1.52667	0.58046
WBGene00021582	clec-71	protein_coding	4.7105	8.06475e-12	1.00916e-10					1.17-1.58	1.43	0.226053	0.02-0.05	0.0333333	0.0152753
WBGene00018504	F46F5.13	protein_coding	4.73085	2.77252e-05	0.000121716			VMO1	ENSG00000182853	1.35-1.96	1.58	0.331512	0-0	0	0
WBGene00013953	ZK262.8	protein_coding	4.73984	3.85664e-10	3.93223e-09					1.42-2.08	1.82667	0.355715	0-0.14	0.06	0.072111
WBGene00021335	spp-23	protein_coding	4.77667	5.91609e-118	4.2345e-115					226.48-271.17	241.703	25.5236	5.31-8.98	7.3	1.85453
WBGene00015439	C04E12.10	pseudogene	4.80052	0.000337471	0.00117594					0.05-0.12	0.0766667	0.0378594	0-0	0	0
WBGene00003545	nas-27	protein_coding	4.80493	1.0193e-15	1.91389e-14			MEP1A,MEP1B	ENSG00000112818,ENSG00000141434	1.6-2.31	1.86667	0.386566	0.02-0.08	0.05	0.03
WBGene00022644	dod-19	protein_coding	4.80533	3.35504e-218	8.57644e-215		life span phenotype from RNAi in NA ~~~ shortened life span from variation in ok2679			426.01-479.61	459.593	29.2623	11.66-16	13.9133	2.1748
WBGene00018648	F49F1.8	pseudogene	4.81458	1.57677e-18	3.8128e-17					0.91-1.6	1.3	0.353695	0.04-0.06	0.05	0.01
WBGene00020670	idpp-9	protein_coding	4.82043	1.6978e-06	9.46727e-06					1.29-1.83	1.57333	0.270986	0-0.06	0.0366667	0.0321455
WBGene00022645	ZK6.11	protein_coding	4.83713	2.30094e-261	1.37243e-257		shortened life span from variation in ok3738			304.78-381.47	343.173	38.3451	9.43-10.34	10.0033	0.499032
WBGene00014977	ZC15.4	pseudogene	4.83737	8.00586e-32	4.25094e-30					4.92-5.87	5.50333	0.510718	0.15-0.26	0.193333	0.0585947
WBGene00009426	F35E12.2	protein_coding	4.90065	1.05799e-10	1.15932e-09					3.42-4.65	4.01667	0.615819	0-0.15	0.09	0.0793725
WBGene00018537	F47B7.6	pseudogene	4.9077	4.42191e-31	2.24789e-29					5.28-8.5	7.2	1.69717	0.09-0.34	0.213333	0.125033
WBGene00008493	F01D5.2	protein_coding	4.91099	1.71141e-31	8.82536e-30					17.21-20.96	18.85	1.91867	0.09-0.8	0.473333	0.358376
WBGene00017629	F20B6.5	protein_coding	4.93517	6.78158e-15	1.17246e-13					2.38-3.57	3.15	0.667757	0-0.13	0.0833333	0.0723418
WBGene00017705	F22E5.6	protein_coding	4.96827	1.17633e-05	5.58632e-05			KCTD7,KCTD14,KCTD6	ENSG00000243335,ENSG00000151364,ENSG00000168301	0.64-0.99	0.82	0.175214	0-0.04	0.0133333	0.023094
WBGene00019565	cyp-35A3	protein_coding	4.98617	3.01334e-60	5.23502e-58				ENSG00000198251,ENSG00000213908	30.26-36.24	33.9567	3.23083	0.38-1.38	0.903333	0.501631
WBGene00013130	Y52B11B.1	protein_coding	5.05902	0.000165811	0.000614545					0.95-1.5	1.21	0.276225	0-0	0	0
WBGene00015573	C07G1.7	protein_coding	5.08877	2.48005e-09	2.25154e-08					1.92-3.06	2.59333	0.597439	0-0.06	0.0366667	0.0321455
WBGene00045457	F33H12.7	protein_coding	5.12486	2.5496e-66	5.56372e-64					26.6-32.62	30.47	3.35841	0.58-0.81	0.683333	0.116762
WBGene00008985	F20G2.1	protein_coding	5.21463	7.807e-93	3.58201e-90					41.25-59.95	49.4967	9.5433	1.02-1.35	1.15333	0.173877
WBGene00013954	ZK262.9	protein_coding	5.23144	6.01868e-10	5.96666e-09					1.76-2	1.86	0.1249	0.05-0.06	0.0566667	0.0057735
WBGene00194713	F19B10.13	protein_coding	5.23957	7.46337e-86	3.03522e-83					32.12-33.72	32.7267	0.867256	0.45-0.84	0.693333	0.212211
WBGene00004002	pgp-8	protein_coding	5.26623	9.99562e-55	1.39736e-52			ABCB5,ABCB4,ABCB11,ABCB1	ENSG00000004846,ENSG00000005471,ENSG00000073734,ENSG00000085563	3.8-4.9	4.35333	0.55003	0.03-0.19	0.09	0.087178
WBGene00044207	Y6G8.5	protein_coding	5.29933	8.36665e-10	8.09696e-09					2.33-4	3.15667	0.835125	0-0.08	0.0433333	0.0404145
WBGene00001772	gst-24	protein_coding	5.30052	1.30898e-180	1.95191e-177			GSTA4,GSTA3,GSTA5,GSTA1,GSTA2,HPGDS	ENSG00000170899,ENSG00000174156,ENSG00000182793,ENSG00000243955,ENSG00000244067,ENSG00000163106	217.63-244.04	226.5	15.1904	4.15-6	4.8	1.04043
WBGene00022674	ZK177.9	protein_coding	5.31451	8.96153e-15	1.53894e-13					5.69-8.08	7.16333	1.28858	0-0.26	0.136667	0.130512
WBGene00011674	cyp-13A8	protein_coding	5.37087	1.22959e-35	8.24056e-34			CYP3A43,CYP3A5,CYP3A4,CYP3A7,TBXAS1,CYP3A7-CYP3A51P,CYP4V2,CYP4B1,CYP4A22,CYP4F11,CYP4F22,CYP4F2,CYP4Z1,CYP4F12,CYP4X1,CYP4F8,CYP4F3,CYP4A11	ENSG00000021461,ENSG00000106258,ENSG00000160868,ENSG00000160870,ENSG00000059377,ENSG00000282301,ENSG00000145476,ENSG00000142973,ENSG00000162365,ENSG00000171903,ENSG00000171954,ENSG00000186115,ENSG00000186160,ENSG00000186204,ENSG00000186377,ENSG00000186526,ENSG00000186529,ENSG00000187048	4.72-13.07	9.41	4.26923	0.12-0.28	0.183333	0.085049
WBGene00013007	Y48E1B.8	protein_coding	5.41708	1.057e-32	5.92913e-31					5.88-6.06	5.97	0.09	0.03-0.19	0.116667	0.080829
WBGene00010821	M01G12.7	protein_coding	5.44054	6.56946e-08	4.75542e-07					0.81-1.2	1.02667	0.198578	0-0.05	0.0166667	0.0288675
WBGene00009710	F44G3.10	protein_coding	5.45383	9.59586e-65	1.95123e-62					34.43-52.68	42.7033	9.24346	0.55-1.21	0.806667	0.353601
WBGene00021083	W08E12.2	protein_coding	5.45925	7.34798e-13	1.03045e-11					5.9-9.92	7.5	2.13176	0.09-0.16	0.116667	0.0378594
WBGene00019575	K09E3.4	pseudogene	5.47556	5.45818e-05	0.000225771					1.4-1.79	1.56333	0.202567	0-0.17	0.0566667	0.0981495
WBGene00008862	F15D4.5	protein_coding	5.49948	7.71544e-121	6.57429e-118					40.42-63.03	55.45	13.0165	0.8-1.09	0.97	0.151327
WBGene00013044	Y49E10.25	protein_coding	5.52427	4.83772e-05	0.000202921					0.22-0.43	0.333333	0.105987	0-0	0	0
WBGene00184956	F49C5.12	protein_coding	5.55894	1.03855e-06	6.05729e-06					1.46-1.58	1.51667	0.0602771	0-0.06	0.02	0.034641
WBGene00009602	F40G12.7	protein_coding	5.5661	3.48294e-19	8.84023e-18		shortened life span from RNAi in NA			6.06-8.7	7.68667	1.42286	0-0.21	0.0933333	0.106927
WBGene00016786	cyp-35A4	protein_coding	5.58718	5.84614e-37	4.20124e-35				ENSG00000198251,ENSG00000213908	5.08-7.7	6.19333	1.35356	0.02-0.17	0.106667	0.0776745
WBGene00015259	dod-20	protein_coding	5.59396	2.39389e-42	2.06939e-40		life span phenotype from RNAi in daf-2(e1370)			7.03-8.34	7.76667	0.670099	0.09-0.16	0.13	0.0360555
WBGene00008810	cyp-13A12	protein_coding	5.61564	6.14693e-23	1.97829e-21			CYP3A43,CYP3A5,CYP3A4,CYP3A7,TBXAS1,CYP3A7-CYP3A51P,CYP4V2,CYP4B1,CYP4A22,CYP4F11,CYP4F22,CYP4F2,CYP4Z1,CYP4F12,CYP4X1,CYP4F8,CYP4F3,CYP4A11	ENSG00000021461,ENSG00000106258,ENSG00000160868,ENSG00000160870,ENSG00000059377,ENSG00000282301,ENSG00000145476,ENSG00000142973,ENSG00000162365,ENSG00000171903,ENSG00000171954,ENSG00000186115,ENSG00000186160,ENSG00000186204,ENSG00000186377,ENSG00000186526,ENSG00000186529,ENSG00000187048	13.95-38.46	30.1	13.9892	0.27-0.65	0.523333	0.219393
WBGene00019660	K11H12.4	protein_coding	5.64588	1.84336e-82	6.73165e-80					16.24-19.34	18.15	1.67072	0.2-0.4	0.31	0.101489
WBGene00007077	AC8.5	pseudogene	5.82506	3.03289e-07	1.95428e-06					0.86-1.19	0.983333	0.180093	0-0.12	0.0533333	0.061101
WBGene00018310	F41G4.7	protein_coding	5.87233	7.06415e-105	4.07761e-102					18.28-27.06	23.89	4.87209	0.26-0.43	0.35	0.08544
WBGene00018536	F47B7.5	protein_coding	5.91853	1.21e-05	5.72648e-05					0.45-0.75	0.616667	0.152753	0-0	0	0
WBGene00003629	nhr-38	protein_coding	5.96609	1.59704e-05	7.37674e-05	ZF - NHR		PPARD,PPARG,PPARA	ENSG00000112033,ENSG00000132170,ENSG00000186951	0.18-0.54	0.356667	0.180093	0-0	0	0
WBGene00015886	C17B7.12	protein_coding	6.082	7.70738e-06	3.80878e-05					0.8-1.26	0.986667	0.241937	0-0	0	0
WBGene00005548	sri-36	protein_coding	6.11898	1.00974e-07	7.069e-07					0.66-1.09	0.873333	0.215019	0-0.03	0.01	0.0173205
WBGene00008577	F08G2.5	protein_coding	6.19522	3.00559e-215	6.72276e-212					443.52-577.32	494.35	72.4593	4.13-6.52	5.64667	1.3185
WBGene00015399	cyp-35A1	protein_coding	6.27781	1.04142e-20	2.95328e-19				ENSG00000198251,ENSG00000213908	2.58-3.78	3.24333	0.609945	0-0.04	0.0133333	0.023094
WBGene00009787	F46F2.3	protein_coding	6.31546	1.30671e-286	1.16911e-282					433.56-500.69	462.36	34.5648	3.91-5.34	4.80667	0.781174
WBGene00008631	F10A3.1	protein_coding	6.49617	3.6051e-29	1.68433e-27					14.94-21.53	17.63	3.45761	0.14-0.19	0.16	0.0264575
WBGene00003522	nas-3	protein_coding	6.82916	1.00036e-24	3.55875e-23			ASTL	ENSG00000188886	6.75-8.35	7.59	0.802994	0-0.1	0.0533333	0.0503322
WBGene00022071	Y67D8C.7	protein_coding	6.8468	4.30247e-07	2.69678e-06					1.09-1.98	1.42	0.487545	0-0	0	0
WBGene00019991	R09H3.3	protein_coding	6.90816	7.3367e-68	1.66181e-65					20.85-29.57	26.08	4.61306	0.09-0.3	0.19	0.105357
WBGene00235090	C38D9.13	ncRNA	7.07981	3.293e-26	1.28098e-24					18.04-27.65	21.4133	5.40713	0-0.25	0.116667	0.125831
WBGene00043469	R09H3.2	protein_coding	7.43547	1.60372e-13	2.42577e-12					7.22-8.22	7.70333	0.500833	0-0	0	0
WBGene00044249	F55B11.6	protein_coding	7.66321	8.492e-48	9.15397e-46					44.11-46.57	45.6133	1.31797	0.08-0.37	0.183333	0.161967
WBGene00008010	C38D9.2	protein_coding	7.98251	2.26153e-212	4.49643e-209					117.71-175.33	155.217	32.5102	0.39-0.57	0.48	0.09
WBGene00013832	ZC15.3	protein_coding	7.99147	1.003e-53	1.35967e-51					23-34.85	29.6333	6.05069	0.07-0.12	0.1	0.0264575
WBGene00011657	T09E11.8	protein_coding	8.08294	1.23837e-09	1.16936e-08					0.55-0.83	0.706667	0.142945	0-0	0	0
WBGene00019089	clec-206	protein_coding	8.74357	5.56242e-11	6.33571e-10					0.89-1.42	1.17	0.266271	0-0	0	0
WBGene00005586	sri-74	protein_coding	9.15792	4.28424e-12	5.48762e-11					1.41-1.63	1.55667	0.127017	0-0	0	0

### Sheet: eat-2_pha-4_vs_N2_EV
WBGeneID	GeneSymbol	GeneType	log2FoldChange	pvalue	padj	TF_annotation	lifespan_annotation	Human_GeneSymbol	Human_EnsemblID	EAT-2_PHA-4_tpmRange	EAT-2_PHA-4_tpmMean	EAT-2_PHA-4_tpmSD	N2_EV_tpmRange	N2_EV_tpmMean	N2_EV_tpmSD
WBGene00013418	Y65A5A.1	protein_coding	-10.1426	3.10087e-11	5.79693e-09					0-0	0	0	9.56-11.63	10.5733	1.03568
WBGene00011052	arrd-11	protein_coding	-7.359	1.44109e-37	1.23927e-33			ARRDC2,ARRDC4,ARRDC3,ARRDC1,TXNIP	ENSG00000105643,ENSG00000140450,ENSG00000113369,ENSG00000197070,ENSG00000265972	0.03-0.21	0.12	0.127279	14.11-23.68	19.4633	4.88521
WBGene00018096	clec-207	protein_coding	-5.93832	5.59007e-05	0.00164629					0-0	0	0	0.72-0.93	0.846667	0.111505
WBGene00003536	nas-17	protein_coding	-4.95999	0.000456436	0.00934671			MEP1A,MEP1B	ENSG00000112818,ENSG00000141434	0-0	0	0	0.24-0.37	0.293333	0.0680686
WBGene00013568	Y75B12B.3	protein_coding	-4.20036	1.5149e-13	4.27127e-11					0.26-1.33	0.795	0.756604	10.48-22.15	16.2533	5.83598
WBGene00011175	R09E10.5	protein_coding	-3.85341	8.77697e-39	1.50955e-34			SUSD2,MUC4	ENSG00000099994,ENSG00000145113	0.37-0.38	0.375	0.00707107	4.09-6.16	5.34667	1.10392
WBGene00018824	F54E2.2	protein_coding	-3.68627	2.96692e-07	1.88295e-05					0.07-0.19	0.13	0.0848528	1.89-3.41	2.65333	0.760022
WBGene00010314	F59B2.12	protein_coding	-3.42232	4.35813e-10	6.29878e-08					0.05-0.09	0.07	0.0282843	0.7-0.76	0.74	0.034641
WBGene00013849	ZC84.6	protein_coding	-3.40681	8.80976e-12	1.87061e-09			TFPI	ENSG00000003436	0.03-0.07	0.05	0.0282843	0.51-0.64	0.563333	0.0680686
WBGene00019839	R02F11.1	protein_coding	-3.35145	1.51531e-21	1.53304e-18					1.16-2.44	1.8	0.905097	19.73-22.41	20.6467	1.52749
WBGene00008905	F17B5.1	protein_coding	-3.30981	9.77928e-17	4.67205e-14			NXNL2,NXN,NXNL1	ENSG00000130045,ENSG00000167693,ENSG00000171773	0.46-0.73	0.595	0.190919	4.31-9.14	6.28333	2.53327
WBGene00004992	spp-7	protein_coding	-3.30823	0.000180449	0.00438353					0.04-0.07	0.055	0.0212132	0.62-0.95	0.78	0.165227
WBGene00013846	ZC84.1	protein_coding	-3.28128	2.27272e-09	2.6773e-07			TFPI	ENSG00000003436	0.04-0.04	0.04	0	0.35-0.4	0.376667	0.0251661
WBGene00018726	F53A9.3	protein_coding	-3.0774	0.000557133	0.0109057					0-0.24	0.12	0.169706	1.24-2.19	1.55667	0.548483
WBGene00021619	Y47D7A.6	protein_coding	-3.07522	1.07074e-06	5.90245e-05					0.09-1.28	0.685	0.841457	4.65-8.63	6.39	2.03657
WBGene00020946	W02D7.11	protein_coding	-3.07448	4.74693e-05	0.00146051					5.21-29.32	17.265	17.0483	146.53-276.9	203.437	66.7434
WBGene00021620	Y47D7A.7	protein_coding	-3.04553	2.07688e-05	0.000742626					0.12-1.01	0.565	0.629325	3.16-6.94	4.46333	2.14584
WBGene00008620	F09C6.10	protein_coding	-3.01443	0.00198601	0.0303308					0-0.13	0.065	0.0919239	0.52-1.18	0.93	0.357911
WBGene00011427	T04C12.1	protein_coding	-2.92714	1.85307e-09	2.24443e-07					1.33-2.47	1.9	0.806102	12.39-25.32	16.9033	7.29543
WBGene00008292	C54C8.4	protein_coding	-2.89027	8.12708e-06	0.00032816					0.05-0.18	0.115	0.0919239	0.68-1.2	0.953333	0.261024
WBGene00018640	F49E10.2	protein_coding	-2.88878	4.83866e-09	5.23397e-07					0.07-0.2	0.135	0.0919239	0.74-1.23	1.06667	0.282902
WBGene00022827	nspg-4	protein_coding	-2.88027	0.000293775	0.00648605					0.05-0.09	0.07	0.0282843	0.63-0.99	0.816667	0.18037
WBGene00004155	pqn-73	protein_coding	-2.84798	3.04442e-24	4.36342e-21					0.59-0.87	0.73	0.19799	4.94-6	5.35333	0.567215
WBGene00017154	ugt-57	protein_coding	-2.83969	1.02693e-08	1.02093e-06					0.11-0.31	0.21	0.141421	1.2-2.4	1.84667	0.60542
WBGene00008202	clec-197	protein_coding	-2.82599	1.36805e-06	7.17352e-05					0.2-0.24	0.22	0.0282843	1.59-2.45	2.00667	0.43062
WBGene00015546	cpg-19	protein_coding	-2.81367	3.68569e-10	5.51219e-08					0.26-0.69	0.475	0.304056	3.32-4.06	3.72333	0.374477
WBGene00013328	Y57G11C.39	protein_coding	-2.81343	0.000138456	0.00352264					0.06-0.17	0.115	0.0777817	1.07-1.33	1.19	0.131149
WBGene00008376	D1054.9	protein_coding	-2.80606	1.54331e-12	3.86415e-10					0.33-0.55	0.44	0.155563	2.42-3.16	2.79	0.37
WBGene00000657	col-81	protein_coding	-2.80337	8.18187e-15	2.65509e-12			MARCO	ENSG00000019169	33.47-81.87	57.67	34.224	328.26-506.37	411.89	89.5493
WBGene00000712	col-139	protein_coding	-2.79235	4.37489e-15	1.5297e-12					51.41-129.85	90.63	55.4655	560.08-744.71	640.343	94.6456
WBGene00017296	F09E10.6	protein_coding	-2.78867	6.92247e-06	0.000286547					0.15-0.43	0.29	0.19799	2.01-3.39	2.52667	0.752485
WBGene00000703	col-129	protein_coding	-2.78388	3.56364e-12	8.17214e-10			SFTPD	ENSG00000133661	34.49-106.83	70.66	51.1521	416.06-612.61	502.647	100.339
WBGene00020945	clec-219	protein_coding	-2.74717	2.74706e-05	0.000939298					0.14-0.18	0.16	0.0282843	1.15-1.44	1.31	0.147309
WBGene00007792	C28D4.4	protein_coding	-2.71705	0.000579397	0.0111967					0.07-0.08	0.075	0.00707107	0.4-0.83	0.673333	0.237557
WBGene00016732	phat-1	protein_coding	-2.71517	2.29811e-08	2.1024e-06					0.19-0.39	0.29	0.141421	2.02-2.19	2.10333	0.085049
WBGene00000893	cyn-17	protein_coding	-2.68178	1.56765e-11	3.24844e-09					0.2-0.55	0.375	0.247487	2.27-2.65	2.50667	0.206478
WBGene00018965	F56D2.3	protein_coding	-2.64212	3.62595e-09	4.0234e-07					0.25-0.34	0.295	0.0636396	1.57-2.87	2.2	0.650922
WBGene00044564	ZK813.6	protein_coding	-2.64179	5.77455e-06	0.000251434					0.19-0.31	0.25	0.0848528	1.3-1.56	1.41667	0.132035
WBGene00005040	sra-14	protein_coding	-2.61457	2.00249e-08	1.86167e-06					0.18-0.33	0.255	0.106066	1.78-2.08	1.93667	0.150444
WBGene00000521	cky-1	protein_coding	-2.60391	1.86573e-05	0.000674133	bHLH		NPAS4	ENSG00000174576	0.05-0.09	0.07	0.0282843	0.44-0.55	0.48	0.0608276
WBGene00009154	F26D2.16	protein_coding	-2.56971	0.000153204	0.00380901					0.04-0.07	0.055	0.0212132	0.34-0.74	0.483333	0.222785
WBGene00009573	F40E10.5	protein_coding	-2.52989	3.22576e-11	5.96558e-09					0.61-0.7	0.655	0.0636396	3.17-4.56	3.97333	0.719884
WBGene00022179	Y71H2AM.14	protein_coding	-2.49681	4.16196e-05	0.00131584					0.11-0.21	0.16	0.0707107	0.72-1.54	0.996667	0.470567
WBGene00004104	pqn-13	protein_coding	-2.44556	3.70546e-08	3.18602e-06			KRTAP9-1	ENSG00000240542	0.42-0.92	0.67	0.353553	2.05-5.53	3.99	1.77415
WBGene00020648	T21D12.7	protein_coding	-2.41975	6.4193e-06	0.000272821			TFPI	ENSG00000003436	0.09-0.15	0.12	0.0424264	0.55-0.98	0.796667	0.221886
WBGene00007544	fipr-6	protein_coding	-2.41475	8.42464e-05	0.00232951					0-1.68	0.84	1.18794	3.57-7.71	5.51	2.08221
WBGene00019684	K12H6.4	protein_coding	-2.36908	0.00199288	0.0303308					0.09-0.25	0.17	0.113137	0.87-2.49	1.50667	0.863848
WBGene00017835	F26F12.4	protein_coding	-2.3601	1.47008e-07	1.01136e-05					0.47-1.02	0.745	0.388909	3.27-5.14	4.35	0.968143
WBGene00017666	F21E9.2	protein_coding	-2.3567	0.000178885	0.00435785					0.15-0.32	0.235	0.120208	1.19-2.1	1.78333	0.514231
WBGene00005832	srw-85	protein_coding	-2.35341	4.04648e-06	0.000183146					0.17-0.69	0.43	0.367696	2.46-2.81	2.60333	0.183394
WBGene00004211	ptd-2	protein_coding	-2.34546	0.000606336	0.0116129			DISP1,DISP2,DISP3	ENSG00000154309,ENSG00000140323,ENSG00000204624	0.01-0.06	0.035	0.0353553	0.17-0.36	0.266667	0.0950438
WBGene00012254	W04E12.9	protein_coding	-2.33176	9.11662e-05	0.00247911					0.05-0.35	0.2	0.212132	1.13-1.68	1.39333	0.275741
WBGene00005002	spp-17	protein_coding	-2.32816	5.7838e-07	3.37205e-05					35.86-190.15	113.005	109.1	605.68-656.8	625.3	27.5529
WBGene00008779	F14B4.1	protein_coding	-2.32622	1.06148e-20	8.69353e-18			LRP1,LRP1B,SORL1,EGF	ENSG00000123384,ENSG00000168702,ENSG00000137642,ENSG00000138798	0.96-1.07	1.015	0.0777817	4.83-5.49	5.26333	0.375411
WBGene00002013	hsp-12.6	protein_coding	-2.32473	1.00774e-07	7.31311e-06		life span phenotype from RNAi in NA	HSPB6,CRYAB,CRYAA,HSPB1,HSPB2,HSPB8,HSPB3,HSPB2-C11orf52	ENSG00000004776,ENSG00000109846,ENSG00000160202,ENSG00000106211,ENSG00000170276,ENSG00000152137,ENSG00000169271,ENSG00000254445,ENSG00000276076	9.87-27.7	18.785	12.6077	69.31-163.03	111.517	47.5481
WBGene00010064	F54F7.2	protein_coding	-2.32278	1.05829e-07	7.58399e-06					0.64-2.43	1.535	1.26572	7.39-8.94	8.30333	0.811193
WBGene00019495	sdz-24	protein_coding	-2.30863	4.34541e-10	6.29878e-08					5.73-5.74	5.735	0.00707107	17.31-43.77	29.52	13.3474
WBGene00019152	nspb-6	protein_coding	-2.30852	8.75751e-06	0.000349467					0.73-1.73	1.23	0.707107	5.61-9.68	7.15	2.20823
WBGene00016106	itm-2	protein_coding	-2.30231	1.51566e-10	2.50653e-08			ITM2C,ITM2A,ITM2B	ENSG00000135916,ENSG00000078596,ENSG00000136156	0.75-1.02	0.885	0.190919	3.15-5.16	4.37333	1.07379
WBGene00008201	C49C3.11	protein_coding	-2.29927	4.77902e-05	0.00146253					0.18-0.29	0.235	0.0777817	1.26-1.68	1.45333	0.211975
WBGene00077766	rgba-1	protein_coding	-2.29716	0.000351038	0.00755633					0.15-0.7	0.425	0.388909	2.53-5.92	4.56333	1.79344
WBGene00000667	col-92	protein_coding	-2.26875	2.15444e-09	2.55547e-07		extended life span from RNAi in NA	SFTPD	ENSG00000133661	17.5-45.65	31.575	19.9051	131.45-200.22	161.927	35.045
WBGene00000714	col-141	protein_coding	-2.26701	5.03717e-09	5.38101e-07			SFTPD	ENSG00000133661	0.84-0.91	0.875	0.0494975	3.59-6.23	4.59333	1.42942
WBGene00010573	chtb-1	protein_coding	-2.24447	1.75972e-06	9.03448e-05			LTBP4	ENSG00000090006	0.99-1.92	1.455	0.657609	3.53-13.78	9.27	5.23453
WBGene00007996	C38C6.3	protein_coding	-2.21759	8.87038e-08	6.66208e-06					0.45-0.58	0.515	0.0919239	2.17-2.91	2.54	0.37
WBGene00015963	C18B10.6	protein_coding	-2.21692	9.29095e-07	5.18815e-05					0.3-0.39	0.345	0.0636396	1.25-2	1.69	0.391535
WBGene00017474	F14H12.7	protein_coding	-2.21186	1.43908e-07	9.94005e-06					0.77-1.44	1.105	0.473762	5.82-6.51	6.13333	0.349333
WBGene00018380	decr-1.1	protein_coding	-2.20911	7.02144e-08	5.46433e-06					4.4-6.42	5.41	1.42836	14.04-39.61	25.6333	12.9505
WBGene00015651	ceh-53	protein_coding	-2.20162	0.00227351	0.0335352	HD - PRD		MIXL1,SEBOX,DMBX1	ENSG00000185155,ENSG00000274529,ENSG00000197587	0.05-0.05	0.05	0	0.68-0.84	0.74	0.087178
WBGene00000596	col-7	protein_coding	-2.19539	1.48577e-05	0.000550729			SFTPD	ENSG00000133661	1.19-4.66	2.925	2.45366	12.33-28.28	20.32	7.97504
WBGene00020242	phat-5	protein_coding	-2.17533	1.73712e-05	0.00063703					0.41-2.84	1.625	1.71827	8.49-8.86	8.70667	0.192959
WBGene00004233	ptr-19	protein_coding	-2.1553	8.47453e-07	4.7788e-05			PTCHD1,PTCHD3,PTCHD4	ENSG00000165186,ENSG00000182077,ENSG00000244694	0.13-0.14	0.135	0.00707107	0.56-0.87	0.673333	0.170978
WBGene00016731	C46H11.7	protein_coding	-2.1423	4.94345e-05	0.00150143					0.23-0.25	0.24	0.0141421	1.28-1.51	1.37667	0.119304
WBGene00018300	F41G3.3	protein_coding	-2.14181	0.000216223	0.00507342					0.06-0.12	0.09	0.0424264	0.5-0.59	0.56	0.0519615
WBGene00017200	F07C4.6	protein_coding	-2.13252	2.1634e-07	1.41476e-05					0.88-0.93	0.905	0.0353553	3.45-5.04	4.21	0.797308
WBGene00014067	ZK675.4	protein_coding	-2.13168	4.66028e-09	5.10523e-07					1.53-2.32	1.925	0.558614	6.77-11.14	8.78	2.20592
WBGene00015667	C10A4.6	protein_coding	-2.13143	0.00111635	0.0190855					0.08-0.1	0.09	0.0141421	0.59-0.71	0.643333	0.061101
WBGene00010830	appg-1	protein_coding	-2.11253	6.486e-06	0.00027476					0.13-0.33	0.23	0.141421	0.78-1.47	1.14	0.345977
WBGene00021087	W08E12.6	protein_coding	-2.10412	0.00124957	0.0210288					0.12-0.46	0.29	0.240416	0.37-2.39	1.66333	1.12291
WBGene00016242	C30A5.10	protein_coding	-2.09309	0.00102171	0.0178273					0.02-0.06	0.04	0.0282843	0.19-0.33	0.243333	0.0757188
WBGene00003473	mtl-1	protein_coding	-2.07958	2.65253e-11	5.06898e-09		life span phenotype from RNAi in NA			200.67-233.17	216.92	22.981	653.42-1311.29	943.013	335.919
WBGene00019450	K06H6.2	protein_coding	-2.0764	9.24539e-05	0.00250807					0.2-0.38	0.29	0.127279	0.85-2.14	1.69667	0.733508
WBGene00002130	inx-8	protein_coding	-2.07527	9.44312e-28	2.70687e-24		extended life span from RNAi in eri-1(mg366); lin-15B(n744)			15.07-17.25	16.16	1.54149	62.85-72.17	66.57	4.93623
WBGene00020626	T20F5.4	protein_coding	-2.07041	3.21243e-16	1.38127e-13					3.29-3.69	3.49	0.282843	12.79-17.65	14.9367	2.47906
WBGene00009773	lipl-2	protein_coding	-2.06537	2.04798e-10	3.29188e-08			LIPA,LIPM,LIPF,LIPN,LIPK,LIPJ	ENSG00000107798,ENSG00000173239,ENSG00000182333,ENSG00000204020,ENSG00000204021,ENSG00000204022	10.49-24.02	17.255	9.56715	66.68-81.33	75.0533	7.5467
WBGene00009155	lhfp-4	protein_coding	-2.04313	0.000164033	0.00403865			LHFPL4,LHFPL3,LHFPL5	ENSG00000156959,ENSG00000187416,ENSG00000197753	0.17-0.48	0.325	0.219203	1.14-1.79	1.55667	0.361709
WBGene00018414	nstp-8	protein_coding	-2.03991	0.00202193	0.030612			SLC35A2	ENSG00000102100	0.07-0.13	0.1	0.0424264	0.37-0.92	0.636667	0.275379
WBGene00019756	lrpc-1	protein_coding	-2.02923	0.00013901	0.00353152			LRP3,LRP12,LDLRAD3,LRP10	ENSG00000130881,ENSG00000147650,ENSG00000179241,ENSG00000197324	0.04-0.17	0.105	0.0919239	0.4-0.74	0.616667	0.188237
WBGene00006541	tbh-1	protein_coding	-2.01517	8.86388e-24	1.17269e-20		extended life span from variation in n3247	DBH,MOXD1	ENSG00000123454,ENSG00000079931	23.64-27.95	25.795	3.04763	92.45-109.56	102.957	9.19864
WBGene00018097	clec-208	protein_coding	-1.99955	0.00270403	0.0381515					0.05-0.2	0.125	0.106066	0.86-0.9	0.88	0.02
WBGene00004174	abu-14	protein_coding	-1.99757	1.2226e-08	1.17472e-06		shortened life span from RNAi in NA			2.7-6.06	4.38	2.37588	15.44-21.57	18.24	3.09918
WBGene00007541	fipr-4	protein_coding	-1.99412	2.54076e-06	0.000123792					3.61-5.29	4.45	1.18794	11.17-25.61	17.9533	7.25951
WBGene00007397	C07A4.2	protein_coding	-1.98375	6.97343e-06	0.000286928			GLIPR2	ENSG00000122694	0.19-0.36	0.275	0.120208	0.98-1.67	1.42667	0.387341
WBGene00219369	R160.10	protein_coding	-1.97211	0.000778671	0.0143234					0.17-0.95	0.56	0.551543	3.56-4.49	4.05667	0.468224
WBGene00010948	M195.2	protein_coding	-1.96674	0.000114742	0.00299917					0.14-0.29	0.215	0.106066	0.87-1.53	1.23333	0.335012
WBGene00000601	col-12	protein_coding	-1.96502	2.31377e-10	3.68468e-08			MARCO	ENSG00000019169	24.29-27.65	25.97	2.37588	72.2-147.19	105.61	38.1567
WBGene00000732	col-159	protein_coding	-1.95784	1.13898e-07	8.08826e-06			MARCO	ENSG00000019169	15.05-46.3	30.675	22.0971	120.94-135.11	126.143	7.79867
WBGene00021627	Y47D7A.15	protein_coding	-1.92938	6.69243e-13	1.77082e-10					3.89-6.33	5.11	1.72534	16.58-21.12	19.53	2.55736
WBGene00017791	try-8	protein_coding	-1.92677	0.00247096	0.0357427			TPSG1,TPSAB1,PRSS48,TPSB2,PRSS41,CTRC,CELA3B,TMPRSS2,HPN,KLK14,TMPRSS4,TMPRSS13,GZMA,TMPRSS3,TMPRSS5,GZMM,TMPRSS11F,CFI,PRSS2,PRSS2	ENSG00000116176,ENSG00000172236,ENSG00000189099,ENSG00000197253,ENSG00000215148,ENSG00000162438,ENSG00000219073,ENSG00000184012,ENSG00000105707,ENSG00000129437,ENSG00000137648,ENSG00000137747,ENSG00000145649,ENSG00000160183,ENSG00000166682,ENSG00000197540,ENSG00000198092,ENSG00000205403,ENSG00000275896,ENSG00000282049	0.03-0.09	0.06	0.0424264	0.37-0.46	0.416667	0.0450925
WBGene00050903	Y17D7C.4	pseudogene	-1.91727	4.06125e-05	0.00129112					0.55-1.32	0.935	0.544472	3.09-4.71	3.75667	0.847191
WBGene00005552	sri-40	protein_coding	-1.90292	3.83965e-16	1.57234e-13					5.93-8.63	7.28	1.90919	26.02-28.19	26.97	1.10991
WBGene00011202	R10E4.6	protein_coding	-1.89877	6.60882e-09	6.79536e-07					0.83-0.89	0.86	0.0424264	3.21-4.04	3.53333	0.444335
WBGene00011524	plpr-1	protein_coding	-1.8963	9.726e-08	7.14861e-06			PLPPR5,PLPPR2,PLPPR4,PLPPR1,PLPPR1,PLPPR3	ENSG00000117598,ENSG00000105520,ENSG00000117600,ENSG00000148123,ENSG00000276539,ENSG00000129951	0.63-1.33	0.98	0.494975	3.77-4.2	3.96	0.219317
WBGene00019563	K09C6.9	protein_coding	-1.89124	6.95344e-13	1.812e-10					4.71-6.41	5.56	1.20208	18.38-22.76	20.5833	2.19012
WBGene00020016	lipl-3	protein_coding	-1.89078	4.44706e-15	1.5297e-12			LIPA,LIPM,LIPF,LIPK,LIPN,LIPJ	ENSG00000107798,ENSG00000173239,ENSG00000182333,ENSG00000204021,ENSG00000204020,ENSG00000204022	14.03-15.1	14.565	0.756604	44.36-64.94	54.5267	10.2922
WBGene00019236	H23N18.5	protein_coding	-1.87912	3.29812e-07	2.07782e-05					4.21-4.26	4.235	0.0353553	12.16-23.8	17.38	5.91206
WBGene00044222	T16G12.10	protein_coding	-1.87577	0.00363226	0.0486158					0.08-0.29	0.185	0.148492	1.06-1.28	1.16	0.111355
WBGene00003075	lrx-1	protein_coding	-1.87129	7.87429e-05	0.00219142			LRP3,LRP12,LDLRAD3,LRP10	ENSG00000130881,ENSG00000147650,ENSG00000179241,ENSG00000197324	0.14-0.3	0.22	0.113137	0.84-1.55	1.12333	0.376076
WBGene00011321	fil-1	protein_coding	-1.85912	4.9034e-09	5.27085e-07					1.7-3.42	2.56	1.21622	8.96-9.84	9.51333	0.481802
WBGene00016697	cyp-33C2	protein_coding	-1.84013	5.54162e-08	4.51708e-06			CYP2J2,CYP2U1,CYP2C9,CYP2D6,CYP2R1,CYP2A13,CYP2A6,CYP2C18,CYP2E1,CYP2C8,CYP2C19,CYP2B6,CYP2F1,CYP2D7,CYP2A7,CYP2D6,CYP2S1	ENSG00000134716,ENSG00000155016,ENSG00000138109,ENSG00000100197,ENSG00000186104,ENSG00000197838,ENSG00000255974,ENSG00000108242,ENSG00000130649,ENSG00000138115,ENSG00000165841,ENSG00000197408,ENSG00000197446,ENSG00000205702,ENSG00000198077,ENSG00000275211,ENSG00000167600	0.68-1.44	1.06	0.537401	3.77-4.19	3.95333	0.215019
WBGene00044349	Y71G12B.32	protein_coding	-1.83325	0.000555278	0.0108897					0.13-0.45	0.29	0.226274	1.08-1.65	1.33	0.291376
WBGene00000397	cdh-5	protein_coding	-1.83004	2.45728e-11	4.74863e-09			PCDH15	ENSG00000150275	0.4-0.53	0.465	0.0919239	1.55-2	1.75	0.229129
WBGene00016627	C44B7.5	protein_coding	-1.81614	6.73239e-10	9.41475e-08					61.83-119.28	90.555	40.6233	304.84-345.88	328.857	21.3951
WBGene00001477	fmo-2	protein_coding	-1.79405	1.28816e-18	8.2056e-16			FMO5,FMO3,FMO1,FMO2,FMO4	ENSG00000131781,ENSG00000007933,ENSG00000010932,ENSG00000094963,ENSG00000076258,ENSG00000117507,ENSG00000215834	38.85-45.35	42.1	4.59619	129.08-154.33	144.743	13.6779
WBGene00019154	glf-1	protein_coding	-1.79357	2.93603e-10	4.47425e-08		shortened life span from RNAi in NA			5.05-6.53	5.79	1.04652	15.75-26.19	20.4233	5.30518
WBGene00009261	F30A10.2	protein_coding	-1.78768	3.46567e-07	2.16749e-05					1.5-1.65	1.575	0.106066	4.6-7.91	5.86667	1.78646
WBGene00015894	acdh-2	protein_coding	-1.78576	2.1115e-06	0.000105569			ACADSB	ENSG00000196177	0.47-0.74	0.605	0.190919	1.98-2.3	2.15667	0.162583
WBGene00022024	Y64H9A.2	protein_coding	-1.78492	1.53184e-07	1.04135e-05					1.76-2.1	1.93	0.240416	5.77-8.07	7.07667	1.18158
WBGene00012285	pitr-6	protein_coding	-1.77337	0.00197564	0.0302036			SLC20A1,SLC20A2	ENSG00000144136,ENSG00000168575	0.09-0.1	0.095	0.00707107	0.42-0.5	0.463333	0.0404145
WBGene00008496	F01D5.6	protein_coding	-1.77294	6.42239e-08	5.11383e-06					1.5-1.85	1.675	0.247487	4.3-7.7	6.01333	1.70016
WBGene00000707	col-133	protein_coding	-1.76401	3.38522e-07	2.12491e-05			MARCO	ENSG00000019169	7.81-15.45	11.63	5.4023	29.13-56.09	41.8567	13.543
WBGene00007560	C14A4.9	protein_coding	-1.76358	2.0625e-08	1.90715e-06		shortened life span from RNAi in NA			5.81-6.01	5.91	0.141421	15.03-26.94	20.2	6.10825
WBGene00017754	chtb-2	protein_coding	-1.76108	0.000306777	0.00672993					0.07-0.11	0.09	0.0282843	0.35-0.39	0.37	0.02
WBGene00012540	Y37A1B.7	protein_coding	-1.75536	9.85262e-08	7.18031e-06					3.59-4.72	4.155	0.799031	11.57-20.2	15.4833	4.37072
WBGene00013147	eyg-1	protein_coding	-1.74953	0.000522073	0.0103805	HD - PRD, Paired Domain - CPAX		PAX4	ENSG00000106331	0.12-0.34	0.23	0.155563	1.09-1.39	1.23333	0.150444
WBGene00001760	gst-12	protein_coding	-1.74501	2.27382e-08	2.0913e-06			GSTA4,GSTA3,GSTA5,GSTA1,GSTA2,HPGDS	ENSG00000170899,ENSG00000174156,ENSG00000182793,ENSG00000243955,ENSG00000244067,ENSG00000163106	1.44-2.08	1.76	0.452548	5.92-6.89	6.30333	0.515978
WBGene00019520	K08B12.1	protein_coding	-1.74481	8.08875e-08	6.12856e-06					3-3.18	3.09	0.127279	7.14-14.25	10.8533	3.56556
WBGene00011757	cht-2	protein_coding	-1.74311	1.00724e-05	0.000394962					0.26-0.31	0.285	0.0353553	0.93-1.22	1.11	0.157162
WBGene00000639	col-63	protein_coding	-1.737	3.72342e-08	3.18602e-06			SFTPD	ENSG00000133661	3.01-3.84	3.425	0.586899	8.64-16.13	11.8367	3.86355
WBGene00009729	F45E10.2	protein_coding	-1.73421	3.25922e-15	1.16782e-12			SLC22A16,SLC22A4,SLC22A5	ENSG00000004809,ENSG00000197208,ENSG00000197375	4.06-5	4.53	0.66468	14.94-15.88	15.51	0.500899
WBGene00017998	F33D4.6	protein_coding	-1.72751	1.55025e-12	3.86415e-10					2.67-2.68	2.675	0.00707107	7.51-10.19	8.80333	1.34244
WBGene00007543	fipr-7	protein_coding	-1.72163	0.000472603	0.00964211					1.4-4.18	2.79	1.96576	5.28-20.6	11.81	7.90609
WBGene00044723	K11H12.11	protein_coding	-1.7182	9.57583e-05	0.00257336					0.21-0.42	0.315	0.148492	1.18-1.38	1.25333	0.110151
WBGene00014183	ZK1025.3	protein_coding	-1.71413	6.48148e-05	0.00185174					0.31-0.47	0.39	0.113137	1.22-1.73	1.54667	0.283608
WBGene00007425	cht-5	protein_coding	-1.70647	1.629e-08	1.53941e-06					1.32-2.4	1.86	0.763675	5.48-6.57	6.20333	0.626445
WBGene00022156	Y71G12B.18	protein_coding	-1.68699	0.00147375	0.0239998					0.18-0.23	0.205	0.0353553	0.68-1.14	0.89	0.232594
WBGene00003650	nhr-60	protein_coding	-1.68504	0.000424799	0.00883282	ZF - NHR				0.17-0.21	0.19	0.0282843	0.69-0.97	0.82	0.141067
WBGene00017560	F18C5.5	protein_coding	-1.68191	4.23081e-06	0.000188646					1.54-2.27	1.905	0.516188	5.26-9.1	6.71667	2.08097
WBGene00017562	F18C5.9	protein_coding	-1.67979	0.000542382	0.0106855					0.49-1.15	0.82	0.46669	2.67-4.28	3.30667	0.856174
WBGene00000252	bli-2	protein_coding	-1.67202	2.76356e-05	0.000941198			MARCO	ENSG00000019169	1.32-1.41	1.365	0.0636396	2.86-7.32	4.95667	2.24193
WBGene00000738	col-165	protein_coding	-1.66022	3.0175e-09	3.43695e-07			MARCO	ENSG00000019169	14.23-25.45	19.84	7.93374	60.94-71.97	66.25	5.52642
WBGene00012346	W08G11.1	protein_coding	-1.65617	1.29286e-05	0.000496338					0.42-0.73	0.575	0.219203	1.81-2.44	2.09667	0.3188
WBGene00018742	F53B3.3	protein_coding	-1.65543	0.00021518	0.00506277					0.1-0.31	0.205	0.148492	0.58-0.92	0.766667	0.172434
WBGene00010760	K10H10.4	protein_coding	-1.6425	2.23081e-06	0.000110252					2.1-3.99	3.045	1.33643	8.01-13.34	10.2333	2.77262
WBGene00001763	gst-15	protein_coding	-1.64027	5.70971e-11	1.01239e-08			GSTA4,GSTA3,GSTA5,GSTA1,GSTA2,HPGDS	ENSG00000170899,ENSG00000174156,ENSG00000182793,ENSG00000243955,ENSG00000244067,ENSG00000163106	7.87-8.4	8.135	0.374767	20.72-29.2	25.56	4.3655
WBGene00235268	Y54G2A.76	protein_coding	-1.63102	1.72642e-06	8.89002e-05					2.5-3.09	2.795	0.417193	7.23-11.95	9.17333	2.46788
WBGene00010461	K01D12.1	protein_coding	-1.63092	3.20325e-05	0.00106562					0.8-1.03	0.915	0.162635	1.87-4.01	3.19	1.1543
WBGene00020237	phat-4	protein_coding	-1.63072	1.21545e-12	3.12009e-10					6.26-7.36	6.81	0.777817	20.37-22.47	21.2033	1.11505
WBGene00011733	T12D8.5	protein_coding	-1.62049	6.73304e-10	9.41475e-08					166.78-267.5	217.14	71.2198	646.25-750.44	689.94	54.0909
WBGene00000695	col-121	protein_coding	-1.62012	2.04091e-07	1.33975e-05					5.24-7	6.12	1.24451	13.92-27.34	20.18	6.75512
WBGene00002983	lgx-1	protein_coding	-1.61546	0.000608014	0.0116321					0.36-0.37	0.365	0.00707107	0.4-2	1.40667	0.876432
WBGene00006643	tsp-17	protein_coding	-1.61345	3.79564e-05	0.00122479		shortened life span from variation in tm4995	TSPAN19	ENSG00000231738	0.41-0.56	0.485	0.106066	1.4-2.44	1.94333	0.521568
WBGene00009032	bgnt-1.3	protein_coding	-1.61267	0.000140867	0.00355768			B4GAT1	ENSG00000174684	0.3-0.35	0.325	0.0353553	0.89-1.4	1.13667	0.255408
WBGene00000602	col-13	protein_coding	-1.61233	6.04425e-06	0.000261193			MARCO	ENSG00000019169	12.48-26.18	19.33	9.68736	35.97-78.67	57.3133	21.35
WBGene00006947	wrt-1	protein_coding	-1.60541	5.62501e-09	5.93525e-07			DHH,IHH,SHH	ENSG00000139549,ENSG00000163501,ENSG00000164690	3.96-5.51	4.735	1.09602	11.74-18.01	14.84	3.13559
WBGene00021788	Y51H7C.10	protein_coding	-1.60072	0.00257726	0.0369053					0.15-0.33	0.24	0.127279	0.79-1.18	1.02	0.204206
WBGene00000655	col-79	protein_coding	-1.6007	0.00023269	0.00540816			SFTPD	ENSG00000133661	0.43-0.46	0.445	0.0212132	1.28-1.98	1.69667	0.368556
WBGene00003456	msp-63	protein_coding	-1.59482	6.9713e-06	0.000286928					3.68-3.79	3.735	0.0777817	8.26-15.98	12.0967	3.86021
WBGene00019668	fil-2	protein_coding	-1.58448	0.000916375	0.0164003					0.2-0.37	0.285	0.120208	0.93-1.18	1.06333	0.125831
WBGene00011462	vap-2	protein_coding	-1.58232	1.16088e-08	1.12169e-06			CRISP2,CRISP3,R3HDML,CRISPLD2,CRISPLD1,PI15,GLIPR1,PI16,GLIPR1L1,CRISP1,CLEC18B,CLEC18A,CLEC18C,GLIPR1L2	ENSG00000124490,ENSG00000096006,ENSG00000101074,ENSG00000103196,ENSG00000121005,ENSG00000137558,ENSG00000139278,ENSG00000164530,ENSG00000173401,ENSG00000124812,ENSG00000140839,ENSG00000157322,ENSG00000157335,ENSG00000180481	10.14-18.58	14.36	5.96798	39.36-51.37	45.26	6.00775
WBGene00018273	F41C3.7	protein_coding	-1.57906	0.00015058	0.00376428					1.43-3.65	2.54	1.56978	5.36-15.61	9.87667	5.23219
WBGene00020250	T05C1.3	protein_coding	-1.56302	0.000923165	0.0164923					0.33-0.66	0.495	0.233345	1.05-2.66	1.85667	0.805005
WBGene00010835	M03B6.3	protein_coding	-1.5541	1.49907e-09	1.89577e-07					1.58-1.72	1.65	0.0989949	4.25-5.83	4.97333	0.798394
WBGene00006948	wrt-2	protein_coding	-1.55342	1.64736e-09	2.02378e-07			DHH,IHH,SHH	ENSG00000139549,ENSG00000163501,ENSG00000164690	3.62-4.54	4.08	0.650538	10.29-14.31	12.3667	2.01331
WBGene00007806	clec-230	protein_coding	-1.55103	3.6594e-05	0.00118975					1.17-2.78	1.975	1.13844	5.73-7.5	6.54667	0.892879
WBGene00000853	cut-6	protein_coding	-1.54467	1.05496e-08	1.04278e-06					1.12-1.33	1.225	0.148492	3.51-3.67	3.59	0.08
WBGene00019906	R05G9R.1	protein_coding	-1.54369	2.89816e-06	0.00013846					0.36-0.38	0.37	0.0141421	1.04-1.26	1.12	0.121655
WBGene00001570	gei-13	protein_coding	-1.54094	1.97427e-11	3.85858e-09	ZF - BED				3.12-3.3	3.21	0.127279	8.24-10.72	9.35333	1.25926
WBGene00018195	btb-16	protein_coding	-1.53247	7.15693e-11	1.24335e-08					5.88-6.11	5.995	0.162635	15.2-19.87	17.7033	2.35313
WBGene00021513	Y41D4B.6	protein_coding	-1.52007	9.17154e-06	0.000365142					1.21-1.81	1.51	0.424264	3.07-5.88	4.64667	1.43612
WBGene00020554	T19A5.3	protein_coding	-1.51839	4.92313e-10	6.99777e-08					2.12-2.14	2.13	0.0141421	5.26-7.12	6.18	0.930161
WBGene00000694	col-120	protein_coding	-1.51686	5.41819e-07	3.19135e-05			MARCO,OTOL1	ENSG00000019169,ENSG00000182447	1.79-2.66	2.225	0.615183	5.83-7.74	6.78333	0.955004
WBGene00001069	dpy-7	protein_coding	-1.51588	1.09363e-08	1.07481e-06			SFTPD	ENSG00000133661	7.06-8.7	7.88	1.15966	18.29-28.8	22.9933	5.34116
WBGene00008605	mlt-9	protein_coding	-1.50768	2.83986e-09	3.27803e-07					2.27-3.13	2.7	0.608112	6.82-8.69	7.96333	1.00221
WBGene00003888	osm-8	protein_coding	-1.5076	3.87896e-05	0.00124699					0.86-1.05	0.955	0.13435	2.25-3.92	3.00333	0.846896
WBGene00018472	nep-16	protein_coding	-1.50482	0.00183408	0.0284183					0.1-0.19	0.145	0.0636396	0.32-0.45	0.37	0.07
WBGene00003778	nnt-1	protein_coding	-1.50418	1.25984e-09	1.62918e-07			NNT	ENSG00000112992	7.96-12.37	10.165	3.11834	25.67-32.24	29.24	3.32188
WBGene00001076	dpy-17	protein_coding	-1.50024	2.93965e-10	4.47425e-08			COLQ	ENSG00000206561	92.78-100.07	96.425	5.15481	219.42-333.02	274.587	56.8704
WBGene00017716	sups-1	protein_coding	-1.5	4.03007e-08	3.38113e-06					1.84-2.19	2.015	0.247487	4.98-7.13	5.93	1.09659
WBGene00003457	msp-64	protein_coding	-1.49968	2.90337e-09	3.32901e-07					32.18-41.54	36.86	6.61852	89.12-127.98	105.31	20.2242
WBGene00004115	pqn-26	protein_coding	-1.49582	3.93349e-06	0.000178974			IVL	ENSG00000163207	0.55-0.62	0.585	0.0494975	1.51-2.05	1.84333	0.291433
WBGene00007992	fipr-24	protein_coding	-1.49556	6.69453e-06	0.000280144					18.63-38.8	28.715	14.2623	75.42-104.05	91.1333	14.5184
WBGene00002026	hsp-70	protein_coding	-1.49062	0.000101343	0.00271494		life span phenotype from RNAi in NA	HSPA8,HSPA2,HSPA6,HSPA1B,HSPA1A,HSPA1L,HSPA5,HSPA1B,HSPA1A,HSPA1B,HSPA1B,HSPA1B,HSPA1A,HSPA1A,HSPA1A,HSPA1L,HSPA1L,HSPA1L,HSPA1L	ENSG00000109971,ENSG00000126803,ENSG00000173110,ENSG00000204388,ENSG00000204389,ENSG00000204390,ENSG00000044574,ENSG00000212866,ENSG00000215328,ENSG00000224501,ENSG00000231555,ENSG00000232804,ENSG00000234475,ENSG00000235941,ENSG00000237724,ENSG00000206383,ENSG00000234258,ENSG00000236251,ENSG00000226704	12.6-47.52	30.06	24.6922	81.59-105.25	96.4467	12.9395
WBGene00001714	grl-5	protein_coding	-1.48886	8.00987e-07	4.56165e-05					2.49-4.35	3.42	1.31522	8.95-11.72	9.97	1.52247
WBGene00012257	lpr-4	protein_coding	-1.48761	1.85381e-07	1.25034e-05					5.07-5.6	5.335	0.374767	11.07-20.31	15.7	4.62003
WBGene00008093	lron-1	protein_coding	-1.48603	0.000572293	0.0111345			LRRC15,GP5,CPN2,NYX	ENSG00000172061,ENSG00000178732,ENSG00000178772,ENSG00000188937	0.13-0.22	0.175	0.0636396	0.55-0.76	0.623333	0.118462
WBGene00015781	rml-3	protein_coding	-1.4859	1.54748e-06	8.08971e-05					7.17-10.25	8.71	2.17789	17.58-33.76	25.77	8.09185
WBGene00020281	T06A4.1	protein_coding	-1.48216	4.76224e-05	0.00146253			CPA2,CPA4,CPB1,CPA6,CPA1,CPA5,CPA3,CPB2,CPO	ENSG00000158516,ENSG00000128510,ENSG00000153002,ENSG00000165078,ENSG00000091704,ENSG00000158525,ENSG00000163751,ENSG00000080618,ENSG00000144410	0.29-0.46	0.375	0.120208	1.15-1.36	1.24667	0.105987
WBGene00008448	E01G4.6	protein_coding	-1.46743	1.12223e-06	6.06959e-05					1.34-2.06	1.7	0.509117	3.58-6.04	4.90667	1.24134
WBGene00011508	T05H10.3	protein_coding	-1.46476	1.19904e-06	6.44448e-05					19.01-32.77	25.89	9.72979	58.44-92.15	74.8067	16.8762
WBGene00016598	C42D4.13	protein_coding	-1.45823	5.39087e-05	0.00160134					1.52-1.63	1.575	0.0777817	3.36-6.08	4.83333	1.37409
WBGene00010468	K01D12.9	protein_coding	-1.45674	1.77662e-05	0.000650131					1.7-2.23	1.965	0.374767	5.84-6.78	6.18333	0.518684
WBGene00009041	cut-3	protein_coding	-1.45364	9.58454e-10	1.24882e-07					16.59-23.58	20.085	4.94268	50.56-58.35	55.6767	4.43266
WBGene00010422	H32K16.2	protein_coding	-1.44998	6.34799e-06	0.00027159					25.74-54.54	40.14	20.3647	87.81-142.34	116.953	27.4584
WBGene00012255	lpr-6	protein_coding	-1.44967	9.34114e-08	6.9549e-06					5.35-5.45	5.4	0.0707107	13.07-20.23	15.73	3.91862
WBGene00010285	F58H1.2	protein_coding	-1.44618	9.30129e-06	0.000369452					3.92-5.26	4.59	0.947523	8.91-17.62	13.7833	4.44658
WBGene00000638	col-62	protein_coding	-1.44322	0.000719608	0.0133945			SFTPD	ENSG00000133661	3.59-16.94	10.265	9.43988	27.58-58.9	41.5433	15.9333
WBGene00009226	cyp-37B1	protein_coding	-1.44059	1.49096e-09	1.89577e-07			CYP4V2,CYP3A43,CYP3A5,CYP3A4,CYP3A7,CYP4B1,CYP4A22,CYP4F11,CYP4F22,CYP4F2,CYP4Z1,CYP4F12,CYP4X1,CYP4F8,CYP4F3,CYP4A11	ENSG00000145476,ENSG00000021461,ENSG00000106258,ENSG00000160868,ENSG00000160870,ENSG00000142973,ENSG00000162365,ENSG00000171903,ENSG00000171954,ENSG00000186115,ENSG00000186160,ENSG00000186204,ENSG00000186377,ENSG00000186526,ENSG00000186529,ENSG00000187048	14.5-22.25	18.375	5.48008	48.43-52.9	50.81	2.24907
WBGene00010738	K10D3.4	protein_coding	-1.43519	2.33719e-12	5.50647e-10			TFPI	ENSG00000003436	3.31-3.54	3.425	0.162635	8.99-10.4	9.76667	0.715844
WBGene00000720	col-147	protein_coding	-1.43048	6.62684e-06	0.000278667			SFTPD	ENSG00000133661	14.57-16.37	15.47	1.27279	27.13-60.35	42.7733	16.6942
WBGene00044623	bus-8	protein_coding	-1.42778	2.69044e-10	4.20663e-08		shortened life span from RNAi in NA	ALG2	ENSG00000119523	2.71-2.92	2.815	0.148492	6.78-7.71	7.18667	0.47585
WBGene00000650	col-74	protein_coding	-1.42015	1.10355e-06	6.0073e-05			COLQ	ENSG00000206561	13.86-26.99	20.425	9.28431	52.61-60.26	57.58	4.30856
WBGene00010673	K08E7.5	protein_coding	-1.418	2.44092e-05	0.000846398					0.56-0.61	0.585	0.0353553	1.56-2.65	2.1	0.545069
WBGene00003469	msp-142	protein_coding	-1.41277	1.46767e-09	1.88376e-07					33.3-38.61	35.955	3.75474	86.04-109.9	95.5467	12.6468
WBGene00013104	Y51H4A.8	protein_coding	-1.41222	1.01447e-05	0.000396544					5.47-8.11	6.79	1.86676	13.59-26.41	19.5167	6.46444
WBGene00003424	msp-3	protein_coding	-1.4099	2.80822e-09	3.26342e-07					20.17-26.16	23.165	4.23557	58.58-63.83	60.74	2.74578
WBGene00022665	ZK154.1	protein_coding	-1.40449	3.8668e-05	0.00124541					2.28-2.42	2.35	0.0989949	4.38-8.56	6.35	2.10031
WBGene00003470	msp-152	protein_coding	-1.40432	3.16972e-08	2.75334e-06					38.36-58.4	48.38	14.1704	120.13-147.93	133.107	13.9917
WBGene00000719	col-146	protein_coding	-1.40293	4.94977e-05	0.00150143			SFTPD	ENSG00000133661	6.54-8.65	7.595	1.492	11.69-30.36	21.3433	9.35127
WBGene00015045	cyp-34A10	protein_coding	-1.40094	3.68054e-06	0.000170408				ENSG00000198251,ENSG00000213908	0.92-1.38	1.15	0.325269	2.76-4.02	3.26667	0.665232
WBGene00019272	H42K12.3	protein_coding	-1.393	9.80613e-08	7.17684e-06			KCTD5,KCTD2	ENSG00000167977,ENSG00000180901	4.83-5.78	5.305	0.671751	11.56-18.34	14.58	3.45004
WBGene00001064	dpy-2	protein_coding	-1.39142	4.1106e-06	0.000184928			MARCO	ENSG00000019169	5.93-9.49	7.71	2.5173	15.53-28.02	21.5767	6.25444
WBGene00020194	T03G6.1	protein_coding	-1.39121	7.30135e-08	5.63121e-06					4.92-5.24	5.08	0.226274	10.55-16.21	13.5167	2.83988
WBGene00003467	msp-81	protein_coding	-1.39094	1.85142e-11	3.79079e-09					47.2-54.23	50.715	4.97096	127.48-142.37	133.063	8.11329
WBGene00001398	fat-6	protein_coding	-1.38776	6.94912e-08	5.43368e-06		shortened life span from RNAi in NA	SCD,SCD5	ENSG00000099194,ENSG00000145284	423.01-445.4	434.205	15.8321	890.16-1505.04	1172.65	310.463
WBGene00011231	R11A5.3	protein_coding	-1.38451	8.31022e-08	6.26875e-06					13.84-20.1	16.97	4.42649	37.96-50.01	45.5667	6.61858
WBGene00022597	ZC395.5	protein_coding	-1.37834	8.12816e-06	0.00032816					78.15-85.85	82	5.44472	157.49-336.81	231.69	93.5732
WBGene00018630	F49D11.6	protein_coding	-1.37807	0.000984427	0.0173297					0.31-0.58	0.445	0.190919	1.28-1.7	1.53	0.221133
WBGene00016733	phat-2	protein_coding	-1.37433	4.5664e-07	2.76541e-05					2.98-3.06	3.02	0.0565685	6.87-9.07	7.87333	1.11267
WBGene00006666	twk-11	protein_coding	-1.37419	4.66897e-05	0.00144427			KCNK18	ENSG00000186795	0.19-0.31	0.25	0.0848528	0.56-0.79	0.7	0.122882
WBGene00012256	lpr-5	protein_coding	-1.37129	2.69903e-08	2.41774e-06		shortened life span from RNAi in NL4256 rrf-3(pk1426)			3.97-5.12	4.545	0.813173	9.9-14.04	11.9233	2.07158
WBGene00020976	oac-51	protein_coding	-1.36883	1.41457e-05	0.000528894					0.91-0.94	0.925	0.0212132	1.82-2.86	2.51	0.597578
WBGene00015339	C02E7.6	protein_coding	-1.36777	1.11196e-05	0.000431705					24.33-43.61	33.97	13.633	78.84-117.3	96.3633	19.4559
WBGene00000745	col-172	protein_coding	-1.36573	0.00041786	0.00871275			MARCO	ENSG00000019169	0.46-1.12	0.79	0.46669	2.41-3.44	2.78333	0.570468
WBGene00000734	col-161	protein_coding	-1.36497	2.9891e-05	0.00100409			SFTPD	ENSG00000133661	3.68-7.47	5.575	2.67993	11.59-18.83	14.2933	3.95288
WBGene00003426	msp-19	protein_coding	-1.36417	2.65629e-08	2.39192e-06					79.1-79.36	79.23	0.183848	170.58-206.1	188.19	17.7619
WBGene00018092	F36F12.1	protein_coding	-1.3641	0.000604806	0.0115965					0.25-0.31	0.28	0.0424264	0.75-1.07	0.936667	0.166533
WBGene00016329	osr-1	protein_coding	-1.36318	3.75592e-06	0.000172722					0.75-0.89	0.82	0.0989949	1.87-2.36	2.15	0.252389
WBGene00012176	W01C9.2	protein_coding	-1.36041	0.00109789	0.0188261					0.16-0.36	0.26	0.141421	0.55-1.21	0.9	0.331813
WBGene00009094	F23H12.5	protein_coding	-1.36038	3.68578e-06	0.000170408					0.71-0.79	0.75	0.0565685	1.67-2.51	2.11	0.421426
WBGene00001716	grl-7	protein_coding	-1.35879	2.62726e-07	1.68605e-05					4.19-5.53	4.86	0.947523	10.64-15.46	13.0233	2.41044
WBGene00005016	sqt-1	protein_coding	-1.35753	1.21079e-05	0.000467964			COLQ	ENSG00000206561	2.7-2.72	2.71	0.0141421	5.48-9.79	7.45	2.17869
WBGene00013852	hhat-1	protein_coding	-1.35412	6.09191e-06	0.000262593			HHAT,HHAT,HHATL	ENSG00000054392,ENSG00000280680,ENSG00000010282	2.12-2.17	2.145	0.0353553	4.27-7.95	6.01	1.84813
WBGene00003468	msp-113	protein_coding	-1.35148	3.38618e-06	0.000159123					65.71-74.51	70.11	6.22254	156.41-176.88	167.053	10.2594
WBGene00000748	col-175	protein_coding	-1.34937	3.574e-06	0.000166133			SFTPD	ENSG00000133661	5.05-5.09	5.07	0.0282843	10.18-17.93	13.6733	3.93098
WBGene00018731	F53A9.8	protein_coding	-1.34626	2.55529e-06	0.000124148					763.08-1025.02	894.05	185.22	1772.48-3237.13	2409.48	750.707
WBGene00019830	hrg-1	protein_coding	-1.34367	1.26263e-05	0.000485815					20.8-45.03	32.915	17.1332	79-105.66	91.7767	13.3644
WBGene00000705	col-131	protein_coding	-1.34096	0.000142378	0.00359056			SFTPD	ENSG00000133661	0.9-1.13	1.015	0.162635	2.14-3.36	2.71667	0.612726
WBGene00012398	Y6E2A.4	protein_coding	-1.33795	2.01044e-06	0.000101104					6.06-9.53	7.795	2.45366	15.39-25.09	20.36	4.85445
WBGene00000711	col-138	protein_coding	-1.33511	2.52914e-06	0.000123576			MARCO	ENSG00000019169	7.56-8.65	8.105	0.770746	15.12-27.48	21.31	6.18002
WBGene00018489	F46E10.2	protein_coding	-1.33229	3.0644e-08	2.68502e-06					12.39-18.74	15.565	4.49013	38.57-40.78	39.4767	1.15717
WBGene00017073	D2096.6	protein_coding	-1.3255	0.000383908	0.00814159					1.08-2.87	1.975	1.26572	4.5-6.65	5.82333	1.15786
WBGene00003429	msp-31	protein_coding	-1.32515	2.13624e-09	2.55147e-07					54.51-70.09	62.3	11.0167	151.84-166.47	161.273	8.1836
WBGene00008597	clec-55	protein_coding	-1.32385	3.1785e-05	0.00105944			CDCP2	ENSG00000157211	0.91-1.18	1.045	0.190919	2.52-3.22	2.96	0.383145
WBGene00012032	T26C5.2	protein_coding	-1.31466	2.79619e-05	0.000948554					1.45-1.47	1.46	0.0141421	2.75-5.24	3.91	1.25367
WBGene00020590	T19H12.6	protein_coding	-1.30674	0.00136988	0.0226109			GGT6	ENSG00000167741	0.15-0.16	0.155	0.00707107	0.52-0.68	0.586667	0.0832666
WBGene00015300	C01F1.5	protein_coding	-1.29928	0.00138745	0.022879					0.45-0.49	0.47	0.0282843	1.16-1.74	1.46	0.290517
WBGene00000636	col-60	protein_coding	-1.29817	2.66991e-06	0.000128988			SFTPD	ENSG00000133661	2.56-3.12	2.84	0.39598	6.31-8.89	7.28333	1.40176
WBGene00002051	ifa-3	protein_coding	-1.29389	3.0058e-06	0.000142809		life span phenotype from RNAi in NL4256 rrf-3(pk1426) ~~~ extended life span from RNAi in NL4256 rrf-3(pk1426)	LMNB2,LMNB1,LMNA,LMNTD1	ENSG00000176619,ENSG00000113368,ENSG00000160789,ENSG00000152936	2.51-3.24	2.875	0.516188	5.55-9.11	7.34667	1.78023
WBGene00010717	K09C8.7	protein_coding	-1.2889	0.000417147	0.00871275					5.29-7.69	6.49	1.69706	12.28-29.07	18.8767	8.95422
WBGene00001724	grl-15	protein_coding	-1.28511	5.04461e-07	3.01258e-05					5.34-6.24	5.79	0.636396	12.21-16.86	14.8367	2.38299
WBGene00012294	nspa-8	protein_coding	-1.28448	2.19895e-06	0.00010899					49.87-57.38	53.625	5.31037	106.75-161.3	128.74	28.7701
WBGene00003431	msp-33	protein_coding	-1.27961	9.32873e-09	9.32818e-07					47.38-60.92	54.15	9.57423	120.95-144.03	130.04	12.2955
WBGene00000972	dhs-8	protein_coding	-1.27714	4.23381e-06	0.000188646			WWOX,DHRS12	ENSG00000186153,ENSG00000102796,ENSG00000258466	1.87-1.93	1.9	0.0424264	4.66-5.12	4.90667	0.231805
WBGene00003458	msp-65	protein_coding	-1.27032	1.59201e-08	1.51276e-06					45.01-47.05	46.03	1.4425	98.95-120.92	110.86	11.1012
WBGene00003435	msp-40	protein_coding	-1.26927	2.58242e-10	4.07478e-08					58.49-58.8	58.645	0.219203	130.44-149.56	138.78	9.79075
WBGene00018297	F41F3.3	protein_coding	-1.26676	2.5117e-07	1.61793e-05					93.39-144.79	119.09	36.3453	281.05-310.38	295.92	14.6693
WBGene00014181	ZK1010.8	protein_coding	-1.26321	2.2636e-05	0.000799417					0.92-1.52	1.22	0.424264	3.01-3.44	3.19333	0.221886
WBGene00001067	dpy-5	protein_coding	-1.25846	7.54178e-06	0.000307372			SFTPD	ENSG00000133661	7.42-9.4	8.41	1.40007	15.33-26.52	21.5533	5.69986
WBGene00016058	nspd-3	protein_coding	-1.25659	1.3118e-06	6.92074e-05					59-64.81	61.905	4.10829	123.53-177.19	146.73	27.5568
WBGene00189995	C06E7.88	protein_coding	-1.2538	0.000267148	0.00604563					1.71-2.7	2.205	0.700036	4.38-7.75	5.76	1.76587
WBGene00000653	col-77	protein_coding	-1.2436	1.90829e-07	1.26945e-05			MARCO	ENSG00000019169	10.66-11.94	11.3	0.905097	22.87-32.29	27.29	4.73671
WBGene00004394	rol-1	protein_coding	-1.24191	5.72891e-07	3.35141e-05					2.72-4.18	3.45	1.03238	8.17-8.88	8.45	0.378021
WBGene00020580	T19D12.5	protein_coding	-1.24103	0.000724712	0.0134459					0.74-1.53	1.135	0.558614	2.32-4.33	3.18	1.03591
WBGene00008401	D2005.6	protein_coding	-1.23952	2.96233e-05	0.000997046					1.1-1.4	1.25	0.212132	3.09-3.61	3.34667	0.260064
WBGene00003432	msp-36	protein_coding	-1.23923	5.85459e-11	1.02748e-08					58.21-60.1	59.155	1.33643	134.97-141.42	137.8	3.29677
WBGene00010216	F57G8.7	protein_coding	-1.238	0.000443548	0.00912785					2.03-2.39	2.21	0.254558	5.05-7.01	6.30667	1.09089
WBGene00000616	col-39	protein_coding	-1.22995	7.75031e-06	0.000315124			SFTPD	ENSG00000133661	15.79-22.9	19.345	5.02753	38.06-60.58	47.7833	11.5703
WBGene00219859	C49F5.11	ncRNA	-1.22977	0.000277702	0.00621091					11.06-13.08	12.07	1.42836	12.89-27.99	19.0567	7.92107
WBGene00016447	msd-4	protein_coding	-1.22733	1.04464e-07	7.54906e-06					48.78-50.65	49.715	1.32229	102.09-143.02	119.617	21.0883
WBGene00003452	msp-59	protein_coding	-1.22648	8.62111e-10	1.14942e-07					94.52-98.81	96.665	3.03349	215.02-228.26	223.25	7.18336
WBGene00001075	dpy-14	protein_coding	-1.22496	3.41303e-09	3.81173e-07			MARCO	ENSG00000019169	76.21-83.43	79.82	5.10531	162.18-212.86	187.217	25.3454
WBGene00000641	col-65	protein_coding	-1.2195	4.43608e-05	0.00138889			SFTPD	ENSG00000133661	4.78-9.97	7.375	3.66988	18.4-19.59	18.89	0.622174
WBGene00017386	nspd-5	protein_coding	-1.2157	1.51882e-07	1.03659e-05					40.6-47.67	44.135	4.99924	95.03-125.04	108.863	15.1416
WBGene00045238	rpr-1	ncRNA	-1.21517	0.000108129	0.00283926					6.04-8.04	7.04	1.41421	18.37-18.93	18.5733	0.309892
WBGene00011495	T05F1.11	protein_coding	-1.21336	0.00027516	0.00617751			NXNL2,NXN,NXNL1	ENSG00000130045,ENSG00000167693,ENSG00000171773	0.56-0.79	0.675	0.162635	1.2-2.39	1.73	0.605558
WBGene00001164	efn-3	protein_coding	-1.21152	0.000358683	0.00766439			EFNB1,EFNB3,EFNB2	ENSG00000090776,ENSG00000108947,ENSG00000125266	1.26-1.78	1.52	0.367696	3.09-4.76	4.12333	0.902903
WBGene00000039	acn-1	protein_coding	-1.20979	1.99502e-06	0.000100623		extended life span from RNAi in NA	ACE2,ACE,TMEM27	ENSG00000130234,ENSG00000159640,ENSG00000264813,ENSG00000147003	3.91-5.15	4.53	0.876812	8.62-13.48	10.8133	2.46433
WBGene00013508	Y71A12B.11	protein_coding	-1.20974	8.82648e-05	0.0024173					3.08-6.35	4.715	2.31224	9.82-13.3	11.9567	1.87073
WBGene00011278	R74.2	protein_coding	-1.20794	3.25753e-05	0.00107951					1.8-3.17	2.485	0.968736	6.18-6.8	6.44	0.32187
WBGene00004230	ptr-16	protein_coding	-1.20607	2.10552e-05	0.000751304			PTCHD1,PTCHD3,PTCHD4	ENSG00000165186,ENSG00000182077,ENSG00000244694	0.57-0.58	0.575	0.00707107	1.36-1.49	1.41667	0.0665833
WBGene00021397	Y38C1AA.6	protein_coding	-1.20239	0.00219532	0.0326338					0.38-1.74	1.06	0.961665	2.71-3.39	3.15	0.381576
WBGene00011235	suro-1	protein_coding	-1.20236	1.13836e-06	6.13749e-05			CPA2,CPA1,CPA4,CPB1,CPA5,CPA6,CPA3,CPB2,CPO	ENSG00000158516,ENSG00000091704,ENSG00000128510,ENSG00000153002,ENSG00000158525,ENSG00000165078,ENSG00000163751,ENSG00000080618,ENSG00000144410	1.14-1.21	1.175	0.0494975	2.58-3.03	2.76	0.238118
WBGene00010328	F59C6.11	protein_coding	-1.20135	0.000192247	0.00461794					2.1-2.94	2.52	0.59397	5.19-8.85	6.56333	1.99362
WBGene00021690	Y48G8AL.12	protein_coding	-1.19957	6.39379e-05	0.00183278					7.07-10.06	8.565	2.11425	21.28-23.8	22.53	1.26012
WBGene00011596	T07G12.5	protein_coding	-1.19954	0.00147496	0.0239998			SLC23A2,SLC23A1,SLC23A3	ENSG00000089057,ENSG00000170482,ENSG00000213901	1.4-7.5	4.45	4.31335	10.24-14.39	12.7167	2.18852
WBGene00015044	cyp-34A9	protein_coding	-1.19954	1.10722e-06	6.0073e-05		life span phenotype from RNAi in fer-15(b26); daf-2(mu150); fem-1(hc17)		ENSG00000198251,ENSG00000213908	45.61-80.8	63.205	24.8831	127.97-161.94	147.767	17.6694
WBGene00016146	C26F1.1	protein_coding	-1.19582	6.77197e-06	0.000282012					8.63-10.6	9.615	1.393	20.23-27.71	23.1633	3.99246
WBGene00000928	dao-2	protein_coding	-1.19119	4.64587e-05	0.00143972					51.28-63.71	57.495	8.78934	94.1-192.25	139.71	49.4406
WBGene00006048	ssp-31	protein_coding	-1.18962	8.05686e-06	0.000326816					5.86-6.06	5.96	0.141421	12.74-15.63	14.2267	1.4468
WBGene00010790	adh-1	protein_coding	-1.18223	7.17203e-08	5.55638e-06		life span phenotype from RNAi in NA ~~~ shortened life span from variation in ok2799			824.02-1073.95	948.985	176.727	1905.44-2502.87	2181.86	301.201
WBGene00010633	nspd-2	protein_coding	-1.1814	5.37037e-07	3.17405e-05					81.53-96.95	89.24	10.9036	167.29-244.65	207.213	38.7399
WBGene00007308	nsph-3.2	protein_coding	-1.1813	3.91614e-10	5.80635e-08					18.89-19.34	19.115	0.318198	41.76-45.31	43.6667	1.78959
WBGene00006051	ssq-2	protein_coding	-1.18117	8.41141e-07	4.75881e-05			ELN	ENSG00000049540	15.11-19.33	17.22	2.98399	31.82-46.76	39.9567	7.55872
WBGene00000649	col-73	protein_coding	-1.17823	6.67849e-06	0.000280144			MARCO	ENSG00000019169	8.25-12.19	10.22	2.786	20.04-29.65	24.14	4.95773
WBGene00021025	cutl-13	protein_coding	-1.17684	0.00147836	0.0240325					0.42-0.46	0.44	0.0282843	0.75-1.39	1.16667	0.361156
WBGene00017307	F09F9.2	protein_coding	-1.17593	2.74278e-05	0.000939298					4.41-4.85	4.63	0.311127	8.31-14.37	11.66	3.08028
WBGene00009292	F31D4.5	protein_coding	-1.17405	5.09782e-05	0.00153551			PLEKHD1	ENSG00000175985	2.81-3.09	2.95	0.19799	5.29-9.4	7.11	2.09492
WBGene00000666	col-91	protein_coding	-1.17372	9.52557e-05	0.00256385			SFTPD	ENSG00000133661	3.28-4.24	3.76	0.678823	6.65-11.83	9.04667	2.61156
WBGene00018256	cutl-28	protein_coding	-1.17332	0.000120066	0.00310529		extended life span from RNAi in rrf-3(pk1426)			0.54-0.82	0.68	0.19799	1.46-1.8	1.66667	0.181475
WBGene00000753	col-180	protein_coding	-1.17295	7.82279e-05	0.00218062			MARCO	ENSG00000019169	2.59-3.36	2.975	0.544472	5.13-8.83	7.26667	1.91547
WBGene00008851	F15B9.8	protein_coding	-1.17225	7.46175e-05	0.0021004					10.8-12.28	11.54	1.04652	21.6-38.72	28.16	9.23437
WBGene00008596	clec-54	protein_coding	-1.17127	1.29015e-06	6.82747e-05			CDCP2	ENSG00000157211	3.48-4	3.74	0.367696	7.11-9.34	8.53667	1.2388
WBGene00021279	Y23H5B.8	protein_coding	-1.17059	0.000343075	0.00739416					3.18-3.75	3.465	0.403051	6.66-12.37	8.88333	3.05746
WBGene00004932	sod-3	protein_coding	-1.16102	1.7832e-05	0.00065115		extended life span from RNAi in NA ~~~ life span phenotype from RNAi in NA	SOD2	ENSG00000112096	7.88-9.1	8.49	0.86267	15.21-25.26	19.7733	5.08822
WBGene00008341	ttr-44	protein_coding	-1.15922	6.93083e-06	0.000286547					106.23-138.07	122.15	22.5143	211.61-358.53	284.22	73.4748
WBGene00008776	F13H10.5	protein_coding	-1.15786	0.000144262	0.00362851			ENPP6	ENSG00000164303	1-1.06	1.03	0.0424264	2-2.84	2.46	0.425676
WBGene00015865	C16E9.1	protein_coding	-1.15725	3.25493e-05	0.00107951			MATN1,MATN2	ENSG00000162510,ENSG00000132561	2.32-3.74	3.03	1.00409	5.94-8.28	7.22	1.18541
WBGene00009682	msd-2	protein_coding	-1.15609	6.02639e-06	0.000261078					34.89-45.34	40.115	7.38927	78.56-113.89	94.7067	17.8597
WBGene00004397	rol-6	protein_coding	-1.15511	0.000654293	0.0123526			COLQ	ENSG00000206561	1.75-2.25	2	0.353553	3.68-7.68	5.19	2.17263
WBGene00019492	K07E3.4	protein_coding	-1.15257	1.37294e-07	9.59884e-06			MTHFD1,MTHFD1L,MTHFD2,MTHFD2L	ENSG00000100714,ENSG00000120254,ENSG00000065911,ENSG00000163738	79.69-98.06	88.875	12.9896	173.61-228.73	202.177	27.6151
WBGene00000684	col-110	protein_coding	-1.15051	0.00103176	0.0179608					0.62-1.36	0.99	0.523259	2.2-2.74	2.53	0.28931
WBGene00003444	msp-51	protein_coding	-1.14945	1.76694e-08	1.66063e-06					109.1-111.52	110.31	1.7112	223.95-242.85	232.007	9.75329
WBGene00019318	K02E10.4	protein_coding	-1.14905	0.000101875	0.0027154					2.19-2.33	2.26	0.0989949	3.8-7.02	5.31333	1.61868
WBGene00021898	Y54G2A.36	protein_coding	-1.14811	8.36571e-05	0.00232068					17.61-26.2	21.905	6.07405	33.57-64.4	50.4	15.6086
WBGene00007170	B0393.5	protein_coding	-1.14637	1.9611e-05	0.000707106			NELL1,NELL2	ENSG00000165973,ENSG00000184613	0.88-1.32	1.1	0.311127	2.06-2.88	2.57333	0.447363
WBGene00005018	sqt-3	protein_coding	-1.1462	4.536e-06	0.000201069					84.06-85.81	84.935	1.23744	143.99-242.26	195.95	49.378
WBGene00022283	lgc-27	protein_coding	-1.14509	0.000290569	0.00644007					1.21-2.34	1.775	0.799031	3.37-4.58	4.14	0.669104
WBGene00001105	dsl-3	protein_coding	-1.14474	9.50918e-05	0.00256345					2.78-4.57	3.675	1.26572	7.94-10.13	8.76	1.19411
WBGene00013696	Y106G6A.4	protein_coding	-1.14471	2.11078e-05	0.000751621					6.49-8.37	7.43	1.32936	14.07-20.73	17.3033	3.33421
WBGene00045269	F46G11.6	protein_coding	-1.14461	0.00339165	0.0457873					0.74-0.91	0.825	0.120208	1.53-2.95	2.28667	0.714586
WBGene00017058	msrp-6	protein_coding	-1.14406	2.30417e-05	0.000808762					15.62-20.09	17.855	3.16077	37.23-52.34	43.0733	8.11588
WBGene00000111	alh-5	protein_coding	-1.14382	8.41414e-05	0.00232951			ALDH3A2,ALDH3A1,ALDH3B1,ALDH3B2	ENSG00000072210,ENSG00000108602,ENSG00000006534,ENSG00000132746	4.76-10.33	7.545	3.93858	15.27-19.45	17.73	2.18605
WBGene00022754	nspd-1	protein_coding	-1.14349	4.50644e-07	2.74845e-05					65.77-67.02	66.395	0.883883	130.18-177.15	149.357	24.642
WBGene00001756	gst-8	protein_coding	-1.14191	0.00154613	0.0248988			HPGDS,GSTA4,GSTA3,GSTA5,GSTA1,GSTA2	ENSG00000163106,ENSG00000170899,ENSG00000174156,ENSG00000182793,ENSG00000243955,ENSG00000244067	0.87-0.99	0.93	0.0848528	2.01-2.89	2.53333	0.463069
WBGene00015340	C02E7.7	protein_coding	-1.13861	0.000249078	0.00572712					25.14-49.9	37.52	17.508	68.48-116.2	91.85	23.8751
WBGene00017059	msrp-5	protein_coding	-1.13429	4.52495e-06	0.000201069					9.18-10.09	9.635	0.643467	21.16-23.5	21.9867	1.31245
WBGene00009896	scl-3	protein_coding	-1.13193	1.57045e-06	8.18492e-05			GLIPR1,CRISP3,R3HDML,CRISP2,CRISPLD2,CRISPLD1,CRISP1,PI15,PI16,GLIPR1L1,CLEC18B,CLEC18A,CLEC18C,GLIPR1L2	ENSG00000139278,ENSG00000096006,ENSG00000101074,ENSG00000124490,ENSG00000103196,ENSG00000121005,ENSG00000124812,ENSG00000137558,ENSG00000164530,ENSG00000173401,ENSG00000140839,ENSG00000157322,ENSG00000157335,ENSG00000180481	6.69-7.13	6.91	0.311127	14.77-17.66	15.8067	1.6088
WBGene00004232	ptr-18	protein_coding	-1.12892	2.89198e-07	1.84219e-05			PTCHD1,PTCHD3,PTCHD4	ENSG00000165186,ENSG00000182077,ENSG00000244694	1.71-1.76	1.735	0.0353553	3.62-4.33	3.98333	0.355293
WBGene00021928	Y55F3AM.11	protein_coding	-1.12838	1.00813e-05	0.000394962					2.24-2.37	2.305	0.0919239	5.28-5.88	5.53333	0.310698
WBGene00010166	gmd-2	protein_coding	-1.12819	0.00261398	0.0373405			GMDS	ENSG00000112699	0.42-1.14	0.78	0.509117	1.59-2.66	2.08	0.540648
WBGene00006965	xtr-1	protein_coding	-1.12652	0.00164831	0.0261043					0.63-1.37	1	0.523259	1.79-3.68	2.59667	0.974902
WBGene00000615	col-38	protein_coding	-1.12615	5.00703e-06	0.000219684			SFTPD	ENSG00000133661	8.9-9.34	9.12	0.311127	17.39-25.64	20.9133	4.2546
WBGene00003442	msp-49	protein_coding	-1.12559	4.65988e-08	3.87176e-06					26.16-33.53	29.845	5.21138	62.41-68.95	65.34	3.3226
WBGene00003443	msp-50	protein_coding	-1.1252	1.05316e-07	7.57876e-06					38.01-46.31	42.16	5.86899	85.58-99.62	91.9433	7.11154
WBGene00010714	mam-3	protein_coding	-1.12459	0.000986156	0.0173424					0.33-0.69	0.51	0.254558	1.08-1.62	1.31	0.278747
WBGene00003464	msp-77	protein_coding	-1.12302	9.02747e-07	5.05744e-05					38.81-42.56	40.685	2.65165	85.47-94.98	90.5	4.7788
WBGene00044533	F41F3.8	protein_coding	-1.12182	0.00214835	0.0321579					0.7-1.71	1.205	0.714178	2.52-4.22	3.53	0.894036
WBGene00001781	gst-33	protein_coding	-1.11452	0.000586181	0.0113024			GSTA4,GSTA3,GSTA5,GSTA1,GSTA2,HPGDS	ENSG00000170899,ENSG00000174156,ENSG00000182793,ENSG00000243955,ENSG00000244067,ENSG00000163106	2.38-6.5	4.44	2.91328	10.29-11.64	10.9633	0.675006
WBGene00001074	dpy-13	protein_coding	-1.11385	4.60464e-07	2.77878e-05			C1QTNF2,C1QTNF7,ADIPOQ,OTOL1,C1QTNF9B,C1QTNF9	ENSG00000145861,ENSG00000163145,ENSG00000181092,ENSG00000182447,ENSG00000205863,ENSG00000240654	7.27-8.16	7.715	0.629325	16.11-18.21	17.12	1.05228
WBGene00008519	cyp-13B1	protein_coding	-1.11047	0.00161101	0.0256553			CYP3A43,TBXAS1,CYP3A5,CYP3A4,CYP3A7,CYP3A7-CYP3A51P	ENSG00000021461,ENSG00000059377,ENSG00000106258,ENSG00000160868,ENSG00000160870,ENSG00000282301	0.52-1.73	1.125	0.855599	2.92-3.22	3.11	0.165227
WBGene00003463	msp-76	protein_coding	-1.10553	1.97726e-08	1.8482e-06					63.13-66.2	64.665	2.17082	132.46-149.88	139.163	9.37786
WBGene00043983	C39D10.11	protein_coding	-1.10469	3.63965e-05	0.00118558					3.41-4.12	3.765	0.502046	6.4-10.29	8.58333	1.98832
WBGene00003448	msp-55	protein_coding	-1.10409	7.61958e-08	5.82441e-06					43.42-51.64	47.53	5.81242	102.76-106.86	104.577	2.08946
WBGene00010116	cest-13	protein_coding	-1.10356	0.000949985	0.0168441					2.35-7.35	4.85	3.53553	11.34-12.73	11.9267	0.719884
WBGene00013657	Y105C5B.18	protein_coding	-1.10151	0.000105116	0.00277709					2.69-3.61	3.15	0.650538	6.83-7.55	7.27333	0.387857
WBGene00014247	ZK1307.4	protein_coding	-1.10114	1.07619e-05	0.000418763					6.73-6.92	6.825	0.13435	14.1-17.02	15.8233	1.52959
WBGene00017018	D1014.5	protein_coding	-1.09979	0.00142906	0.0233857					0.51-0.86	0.685	0.247487	1.03-2.19	1.62667	0.580718
WBGene00004133	abu-13	protein_coding	-1.09829	1.35828e-05	0.000508956					3.14-4.63	3.885	1.05359	7.73-10.31	8.94	1.29742
WBGene00004993	spp-8	protein_coding	-1.09819	3.55126e-06	0.000165523			PSAPL1,PSAP	ENSG00000178597,ENSG00000197746	45.75-73.48	59.615	19.6081	121.75-142.48	131.763	10.3829
WBGene00235315	Y50D4A.10	protein_coding	-1.098	0.000275441	0.00617751					4.7-7.3	6	1.83848	4.72-16.11	9.88333	5.76897
WBGene00016022	C23H3.9	protein_coding	-1.09726	0.000512367	0.0102706			MBLAC1	ENSG00000214309	0.81-1.88	1.345	0.756604	2.57-3.82	3.26333	0.636108
WBGene00018221	F40A3.6	protein_coding	-1.09568	0.000154434	0.00382175					10.03-20.76	15.395	7.58726	28.73-40.68	34.8133	5.97795
WBGene00003689	nhr-99	protein_coding	-1.09429	1.29947e-05	0.0004977	ZF - NHR				2.62-3.59	3.105	0.685894	6.53-7.38	6.96333	0.425245
WBGene00021525	cpg-24	protein_coding	-1.09407	0.000809718	0.0147213					2.26-5.48	3.87	2.27688	8.12-11.11	9.50333	1.50746
WBGene00019026	F58A6.9	protein_coding	-1.09342	6.13717e-05	0.00178601					11.22-13.98	12.6	1.95161	23.26-32.93	29.58	5.47658
WBGene00001108	dsl-6	protein_coding	-1.09318	0.00210687	0.031592					1.58-2.98	2.28	0.989949	3.61-9.05	5.94667	2.79986
WBGene00021167	cyp-32B1	protein_coding	-1.08978	1.45899e-05	0.00054432			CYP4V2,CYP3A43,CYP3A5,CYP3A4,CYP3A7,CYP4B1,CYP4A22,CYP4F11,CYP4F22,CYP4F2,CYP4Z1,CYP4F12,CYP4X1,CYP4F8,CYP4F3,CYP4A11	ENSG00000145476,ENSG00000021461,ENSG00000106258,ENSG00000160868,ENSG00000160870,ENSG00000142973,ENSG00000162365,ENSG00000171903,ENSG00000171954,ENSG00000186115,ENSG00000186160,ENSG00000186204,ENSG00000186377,ENSG00000186526,ENSG00000186529,ENSG00000187048	6.44-9.3	7.87	2.02233	14.2-19.83	17.41	2.89695
WBGene00019549	K09C4.4	protein_coding	-1.08568	0.00268203	0.0379656					0.28-0.45	0.365	0.120208	0.71-1.24	1.04333	0.29023
WBGene00018267	F41C3.1	protein_coding	-1.083	0.00157364	0.0252707					4.85-13.22	9.035	5.91848	17.34-30.97	23.4633	6.9195
WBGene00001564	icl-1	protein_coding	-1.0819	3.18293e-09	3.57799e-07		life span phenotype from RNAi in NA ~~~ extended life span from RNAi in NA ~~~ shortened life span from RNAi in NA			337.55-386.84	362.195	34.8533	745.03-792.66	767.023	24.0231
WBGene00017068	D2092.8	protein_coding	-1.07742	0.00274453	0.0386594					0.97-2.33	1.65	0.961665	3.9-5.04	4.3	0.641561
WBGene00011104	cut-5	protein_coding	-1.07374	0.000504504	0.0101366					0.9-1.41	1.155	0.360624	2.33-2.9	2.66333	0.297041
WBGene00011325	T01C3.11	protein_coding	-1.07319	0.00343162	0.0462543					1.58-4.1	2.84	1.78191	4.85-10.58	8.59	3.24116
WBGene00013474	nsph-3.1	protein_coding	-1.06953	1.2193e-07	8.59459e-06					12.26-14.48	13.37	1.56978	27.73-28.62	28.31	0.502693
WBGene00006628	tsp-2	protein_coding	-1.06591	0.0027698	0.0389198					0.78-2.18	1.48	0.989949	3.59-4.41	3.89667	0.447363
WBGene00022611	ZC449.1	protein_coding	-1.0653	0.00092862	0.0165506					0.66-1.05	0.855	0.275772	1.72-2.5	2.06	0.3995
WBGene00012781	nspd-7	protein_coding	-1.06323	4.57919e-06	0.000202461					41.49-47.07	44.28	3.94566	79.85-111.96	95.1833	16.1036
WBGene00001072	dpy-10	protein_coding	-1.0603	6.57e-05	0.00187082					11.09-15.88	13.485	3.38704	21.63-37.28	29.8	7.84778
WBGene00016666	C45E5.3	pseudogene	-1.05933	0.00218708	0.0325676					0.46-0.72	0.59	0.183848	1.29-1.86	1.48667	0.323471
WBGene00021095	mlt-8	protein_coding	-1.05742	4.29274e-05	0.00135221					10.61-12.9	11.755	1.61927	20.31-33.31	25.7233	6.76702
WBGene00003465	msp-78	protein_coding	-1.05541	1.83869e-06	9.38388e-05					48.64-49.11	48.875	0.33234	95.1-116.84	106.777	10.9594
WBGene00006050	ssq-1	protein_coding	-1.05501	7.39726e-08	5.67971e-06		shortened life span from RNAi in NA ~~~ life span phenotype from RNAi in NA	ELN	ENSG00000049540	19.39-22.16	20.775	1.95869	40.67-46.52	44.1233	3.06481
WBGene00011134	ssp-33	protein_coding	-1.05439	0.00148305	0.0240858					6.93-7.44	7.185	0.360624	9.5-24.24	17.0433	7.37611
WBGene00022504	mam-1	protein_coding	-1.05198	0.000492661	0.00996857					0.43-0.5	0.465	0.0494975	0.97-1.04	1.01333	0.0378594
WBGene00000778	cpn-2	protein_coding	-1.04841	1.47062e-05	0.000547471			TAGLN3,TAGLN,TAGLN2,CNN3,CNN1,CNN2	ENSG00000144834,ENSG00000149591,ENSG00000158710,ENSG00000117519,ENSG00000130176,ENSG00000064666	5.47-5.94	5.705	0.33234	11.19-14.3	12.4333	1.64604
WBGene00013171	Y53F4B.25	protein_coding	-1.04669	0.00212854	0.0318891					0.47-0.74	0.605	0.190919	1.03-1.83	1.54333	0.445571
WBGene00020166	T02G5.7	protein_coding	-1.0462	4.62764e-06	0.000204079			ACAT1,ACAA2,ACAT2	ENSG00000075239,ENSG00000167315,ENSG00000120437	130.03-144.54	137.285	10.2601	232.62-355.6	291.963	61.6023
WBGene00003939	pax-3	protein_coding	-1.04584	0.000923432	0.0164923	HD - PRD, Paired Domain - FULL		PAX7,PAX3	ENSG00000009709,ENSG00000135903	1.03-1.19	1.11	0.113137	2.17-3.05	2.66333	0.449592
WBGene00195189	ZC449.8	protein_coding	-1.04521	0.00124179	0.0209183					1.65-2.39	2.02	0.523259	4.01-5.42	4.68	0.707602
WBGene00000715	col-142	protein_coding	-1.04158	0.00168037	0.0264901			SFTPD	ENSG00000133661	38.27-130.33	84.3	65.0963	180.3-226.71	202.467	23.2746
WBGene00017535	atf-8	protein_coding	-1.03453	0.00187131	0.0288651	bZIP		DBP,HLF,TEF	ENSG00000105516,ENSG00000108924,ENSG00000167074	1.11-2.14	1.625	0.72832	3.08-5.23	3.89	1.16889
WBGene00020715	nspd-4	protein_coding	-1.03328	4.06258e-06	0.000183392					25.6-25.69	25.645	0.0636396	53.25-62.06	56.9433	4.57421
WBGene00000256	bli-6	protein_coding	-1.03072	5.24472e-05	0.00156333			MARCO	ENSG00000019169	8.22-9.43	8.825	0.855599	16-24.37	19.1733	4.53703
WBGene00000678	col-104	protein_coding	-1.02903	0.000339697	0.00733976			C1QTNF2,C1QTNF7,ADIPOQ,OTOL1,C1QTNF9B,C1QTNF9	ENSG00000145861,ENSG00000163145,ENSG00000181092,ENSG00000182447,ENSG00000205863,ENSG00000240654	6-11.85	8.925	4.13657	17.39-22.48	19.9667	2.54559
WBGene00010719	K09E4.1	protein_coding	-1.02749	3.6799e-05	0.00119416					2.27-2.47	2.37	0.141421	4.82-5.26	4.99	0.236432
WBGene00019406	acdh-8	protein_coding	-1.02396	2.12328e-05	0.000754511			ACADM	ENSG00000117054	3.7-4.92	4.31	0.86267	8.06-9.97	9.14	0.979234
WBGene00003434	msp-38	protein_coding	-1.0184	3.74228e-06	0.000172556					27.83-28.91	28.37	0.763675	54.23-66.63	59.0833	6.62424
WBGene00000626	col-49	protein_coding	-1.01789	0.00094867	0.0168382			SFTPD	ENSG00000133661	2.42-4.34	3.38	1.35765	5.67-9.63	7.68667	1.98102
WBGene00013965	ZK287.4	protein_coding	-1.01676	0.0022484	0.0332771			WFIKKN1,WFIKKN2	ENSG00000127578,ENSG00000173714	0.4-0.55	0.475	0.106066	0.66-1.51	1.18	0.455741
WBGene00043147	nspd-6	protein_coding	-1.0167	6.15257e-05	0.00178747					17.99-19.58	18.785	1.1243	34.02-43.84	37.83	5.2667
WBGene00001623	glt-5	protein_coding	-1.0149	2.62393e-05	0.000906206			SLC1A2,SLC1A3,SLC1A6,SLC1A1,SLC1A5,SLC1A4	ENSG00000110436,ENSG00000079215,ENSG00000105143,ENSG00000106688,ENSG00000105281,ENSG00000115902	7.7-9.81	8.755	1.492	14.51-22.12	18.38	3.80667
WBGene00020860	nspd-10	protein_coding	-1.01442	2.27086e-05	0.000800337					19.4-20.74	20.07	0.947523	37.33-48.77	42.79	5.7377
WBGene00007649	C17G1.2	protein_coding	-1.01435	3.05544e-07	1.93201e-05					23.3-27.28	25.29	2.81428	47.44-55.32	51.61	3.96009
WBGene00022415	Y102A11A.5	protein_coding	-1.01427	0.000740807	0.0137297					8.81-9.71	9.26	0.636396	14.47-28.97	20.94	7.3748
WBGene00010091	ssp-35	protein_coding	-1.01416	3.59e-05	0.00117385					12.09-15.23	13.66	2.22032	25.03-32.64	28.61	3.82491
WBGene00013891	ZC434.3	protein_coding	-1.01167	0.00311407	0.0426617					0.77-1.7	1.235	0.657609	2.13-3.59	3.07333	0.818189
WBGene00018384	F43C11.7	protein_coding	-1.00838	4.11812e-06	0.000184928			MID1,TRIM36,MEFV,TRIM35,TRIM38,TRIM62,BSPRY,TRIM25,TRIM6,TRIM51,RFPL1,RFPL2,RFPL3,TRIM21,TRIM5,TRIM22,TRIM26,TRIM15,TRIM10,TRIM31,TRIM65,TRIM43B,TRIM43,TRIM7,TRIM41,TRIM50,TRIM4,TRIM11,TRIM74,TRIM58,TRIM17,TRIM68,TRIM49,TRIM60,TRIM72,TRIM73,TRIML2,TRIM49B,TRIM61,TRIM52,TRIML1,TRIM69,FSD2,TRIM64B,TRIM49C,TRIM64,TRIM39,TRIM15,TRIM10,TRIM31,RNF39,TRIM27,TRIM39,RNF39,TRIM77,TRIM27,TRIM49D1,TRIM31,RFPL4A,TRIM15,TRIM31,TRIM39,TRIM31,TRIM26,TRIM39,TRIM15,RNF39,TRIM10,TRIM26,TRIM27,RFPL4AL1,TRIM10,TRIM10,TRIM39,TRIM26,TRIM39,RNF39,RNF39,TRIM26,TRIM26,TRIM39,TRIM31,TRIM15,TRIM49D2,TRIM26,TRIM26,TRIM27,RNF39,TRIM10,TRIM15,TRIM15,TRIM15,RNF39,TRIM27,TRIM10,TRIM10,RNF39,TRIM39-RPP21,TRIM75P,RFPL4B,TRIM6-TRIM34,TRIM34,TRIM69	ENSG00000101871,ENSG00000152503,ENSG00000103313,ENSG00000104228,ENSG00000112343,ENSG00000116525,ENSG00000119411,ENSG00000121060,ENSG00000121236,ENSG00000124900,ENSG00000128250,ENSG00000128253,ENSG00000128276,ENSG00000132109,ENSG00000132256,ENSG00000132274,ENSG00000137313,ENSG00000137384,ENSG00000137394,ENSG00000137397,ENSG00000141569,ENSG00000144010,ENSG00000144015,ENSG00000146054,ENSG00000146063,ENSG00000146755,ENSG00000146833,ENSG00000154370,ENSG00000155428,ENSG00000162722,ENSG00000162931,ENSG00000167333,ENSG00000168930,ENSG00000176979,ENSG00000177238,ENSG00000178809,ENSG00000179046,ENSG00000182053,ENSG00000183439,ENSG00000183718,ENSG00000184108,ENSG00000185880,ENSG00000186628,ENSG00000189253,ENSG00000204449,ENSG00000204450,ENSG00000204599,ENSG00000204610,ENSG00000204613,ENSG00000204616,ENSG00000204618,ENSG00000204713,ENSG00000206495,ENSG00000206500,ENSG00000214414,ENSG00000215641,ENSG00000223417,ENSG00000223531,ENSG00000223638,ENSG00000224145,ENSG00000224168,ENSG00000224994,ENSG00000225130,ENSG00000226060,ENSG00000226437,ENSG00000227147,ENSG00000227171,ENSG00000227472,ENSG00000228881,ENSG00000229006,ENSG00000229292,ENSG00000229346,ENSG00000229381,ENSG00000229929,ENSG00000230230,ENSG00000230308,ENSG00000230332,ENSG00000230467,ENSG00000231002,ENSG00000231641,ENSG00000232839,ENSG00000233573,ENSG00000233599,ENSG00000233802,ENSG00000234046,ENSG00000234127,ENSG00000234495,ENSG00000235022,ENSG00000235025,ENSG00000235259,ENSG00000235905,ENSG00000235960,ENSG00000236967,ENSG00000237071,ENSG00000237192,ENSG00000237703,ENSG00000237733,ENSG00000248167,ENSG00000250374,ENSG00000251258,ENSG00000258588,ENSG00000258659,ENSG00000278211	50.97-60.6	55.785	6.80944	100.7-135.41	116.267	17.6292
WBGene00015335	acdh-6	protein_coding	-1.00777	0.00113058	0.0192826					0.75-0.78	0.765	0.0212132	1.74-2.06	1.87667	0.165025
WBGene00013101	Y51H4A.5	protein_coding	-1.00711	0.000308832	0.00674471					3.42-7.04	5.23	2.55973	10.62-12.27	11.53	0.838033
WBGene00017808	nspd-9	protein_coding	-1.00173	0.000136977	0.00349038					11.12-15.2	13.16	2.885	26.6-32.66	29.06	3.18679
WBGene00019478	cri-2	protein_coding	1.00105	6.11714e-06	0.000263022			TIMP2,TIMP3,TIMP1,TIMP4	ENSG00000035862,ENSG00000100234,ENSG00000102265,ENSG00000157150	90.18-92.46	91.32	1.6122	32.51-47.25	40.9267	7.58969
WBGene00017506	F16B4.4	protein_coding	1.00666	0.000799866	0.0146194					181.77-429.85	305.81	175.419	110.33-134.94	125.893	13.5375
WBGene00009383	idpp-16	protein_coding	1.00674	0.000153848	0.00381274					45.36-76.05	60.705	21.7011	21.63-30.81	25.8367	4.63777
WBGene00007857	C31H5.6	protein_coding	1.01568	1.97768e-06	0.000100042			ACOT2,ACOT1,BAAT,ACOT4,BAAT,ACOT6	ENSG00000119673,ENSG00000184227,ENSG00000136881,ENSG00000177465,ENSG00000276559,ENSG00000205669	13.69-16.29	14.99	1.83848	6.32-7	6.72333	0.357258
WBGene00010109	F55C10.5	protein_coding	1.01616	5.21816e-05	0.00156125			PPP1R14B	ENSG00000173457	89.2-109.16	99.18	14.1139	33.7-53.38	42.7067	9.9453
WBGene00018393	msra-1	protein_coding	1.01698	0.000123185	0.0031764			MSRA	ENSG00000175806	73.88-102.03	87.955	19.9051	28.74-48.36	37.47	9.98676
WBGene00013970	klu-1	protein_coding	1.01782	0.00254091	0.0364921	ZF - C2H2 - 4 fingers		ZSCAN22,GLI4,BCL6B,WT1,ZNF213,ZNF500,ZNF174,ZSCAN5A,ZSCAN29,ZNF18,ZNF394,ZNF496,ZNF202,ZSCAN21,ZNF232,ZNF24,ZNF449,ZNF396,ZNF397,ZSCAN30,ZSCAN23,ZSCAN25,ZSCAN26,ZSCAN5B,ZNF165,ZSCAN5C	ENSG00000182318,ENSG00000250571,ENSG00000161940,ENSG00000184937,ENSG00000085644,ENSG00000103199,ENSG00000103343,ENSG00000131848,ENSG00000140265,ENSG00000154957,ENSG00000160908,ENSG00000162714,ENSG00000166261,ENSG00000166529,ENSG00000167840,ENSG00000172466,ENSG00000173275,ENSG00000186496,ENSG00000186812,ENSG00000186814,ENSG00000187987,ENSG00000197037,ENSG00000197062,ENSG00000197213,ENSG00000197279,ENSG00000204532,ENSG00000267908	1.65-3.97	2.81	1.64049	0.81-1.2	1.03667	0.202567
WBGene00013516	Y73F4A.3	protein_coding	1.01997	0.00207179	0.0312251					20.5-36.1	28.3	11.0309	5.76-15.1	11.0667	4.79843
WBGene00012428	Y11D7A.3	protein_coding	1.0207	3.07763e-05	0.00102781			MFSD11	ENSG00000092931	17.59-18.42	18.005	0.586899	6.36-9.71	7.78	1.73225
WBGene00009984	F53F1.6	protein_coding	1.02186	0.000167562	0.00410526					13.01-15.4	14.205	1.68999	4.27-7.6	5.89	1.66682
WBGene00010659	K08D8.5	protein_coding	1.02812	0.00117873	0.0199733					9.61-25.77	17.69	11.4268	6.59-7.37	7.00667	0.392726
WBGene00003981	pes-8	protein_coding	1.02984	0.000140675	0.00355768					4.76-7.16	5.96	1.69706	2.15-2.9	2.64667	0.430155
WBGene00011928	cutl-12	protein_coding	1.03011	0.00187654	0.0289199					1.18-1.99	1.585	0.572756	0.47-0.65	0.583333	0.0986577
WBGene00011112	R07E5.4	protein_coding	1.03254	0.000425232	0.00883282			IFI30	ENSG00000216490	8.36-15.84	12.1	5.28916	4.53-5.61	4.95333	0.57657
WBGene00017762	F23H11.7	protein_coding	1.03287	0.000134676	0.00344175					5.87-7.29	6.58	1.00409	2.68-3.03	2.87667	0.178979
WBGene00013394	ule-5	protein_coding	1.03368	1.76808e-06	9.05034e-05					1324.84-1969.68	1647.26	455.971	668.49-775.15	723.26	53.3883
WBGene00011339	T01G5.1	protein_coding	1.03403	2.2944e-05	0.00080698			STYK1	ENSG00000060140	5.61-6.07	5.84	0.325269	2.08-2.85	2.47667	0.38553
WBGene00044081	D1086.11	protein_coding	1.03502	5.82601e-06	0.000253034					801.69-903.91	852.8	72.2805	286.98-449.59	370.183	81.3715
WBGene00015217	tes-1	protein_coding	1.03517	6.25816e-05	0.00180292		extended life span from RNAi in rrf-3(pk1426)	TES,LMCD1	ENSG00000135269,ENSG00000071282	9.21-14.21	11.71	3.53553	4.49-5.23	4.90667	0.378726
WBGene00013902	ZC455.1	protein_coding	1.03683	0.00202644	0.0306532					1.85-4.68	3.265	2.00111	0.95-1.4	1.23333	0.246644
WBGene00003590	nex-3	protein_coding	1.04001	0.000578641	0.0111967			ANXA7	ENSG00000138279	36.35-61.85	49.1	18.0312	13.02-26.25	19.7333	6.61719
WBGene00009902	drd-1	protein_coding	1.04021	0.000419556	0.008736			FAXDC2	ENSG00000170271	3.72-6.19	4.955	1.74655	1.96-2.48	2.16	0.28
WBGene00020315	T07E3.4	protein_coding	1.04435	0.000721845	0.0134216					14.09-34.73	24.41	14.5947	9.69-9.99	9.87667	0.162891
WBGene00001772	gst-24	protein_coding	1.04583	0.000102039	0.0027154			GSTA4,GSTA3,GSTA5,GSTA1,GSTA2,HPGDS	ENSG00000170899,ENSG00000174156,ENSG00000182793,ENSG00000243955,ENSG00000244067,ENSG00000163106	11.35-11.36	11.355	0.00707107	4.15-6	4.8	1.04043
WBGene00003879	ora-1	protein_coding	1.04591	0.00163277	0.0259298					21.81-48.15	34.98	18.6252	8.94-19.21	13.2433	5.33322
WBGene00003549	nas-31	protein_coding	1.04611	0.000788263	0.0144689			MEP1A,MEP1B	ENSG00000112818,ENSG00000141434	2.45-4.63	3.54	1.54149	1.26-1.75	1.45	0.262869
WBGene00011799	T16G1.5	protein_coding	1.04629	0.00275338	0.0387523					1.1-2.39	1.745	0.912168	0.5-0.8	0.636667	0.151767
WBGene00044457	C18H7.11	protein_coding	1.04916	0.00301606	0.0416652					3.03-5.23	4.13	1.55563	0.61-1.89	1.43	0.711899
WBGene00012202	cest-15	pseudogene	1.04936	0.000305717	0.00671524					2.17-3.82	2.995	1.16673	1.17-1.28	1.22333	0.0550757
WBGene00012152	cnc-10	protein_coding	1.0615	0.00130109	0.0216835					110.49-234.4	172.445	87.6176	41.75-91.93	66.53	25.0957
WBGene00017580	lgc-4	protein_coding	1.06955	0.00113503	0.0193281			CHRNA10,CHRNA9	ENSG00000129749,ENSG00000174343	0.91-1.41	1.16	0.353553	0.43-0.56	0.476667	0.0723418
WBGene00019166	tat-2	protein_coding	1.07032	2.64192e-06	0.000127995			ATP8B2,ATP8B4,ATP8B1,ATP8A1,ATP8A2,ATP11B,ATP11A,ATP11C,ATP8B3	ENSG00000143515,ENSG00000104043,ENSG00000081923,ENSG00000124406,ENSG00000132932,ENSG00000058063,ENSG00000068650,ENSG00000101974,ENSG00000130270	3.73-4.68	4.205	0.671751	1.61-1.96	1.81333	0.181751
WBGene00017416	F13B6.1	protein_coding	1.07156	0.00199256	0.0303308		extended life span from RNAi in NA			2.45-3.68	3.065	0.869741	0.57-1.45	1.08667	0.459601
WBGene00008802	acp-2	protein_coding	1.07233	3.44072e-06	0.000161245			ACPP,ACP2,ACPT	ENSG00000014257,ENSG00000134575,ENSG00000142513	7.38-8.91	8.145	1.08187	3.32-3.64	3.48	0.16
WBGene00015043	cyp-34A8	protein_coding	1.07474	1.01518e-06	5.63229e-05				ENSG00000198251,ENSG00000213908	15.7-17.52	16.61	1.28693	6.14-8.2	7.09667	1.0378
WBGene00044443	ZC21.10	protein_coding	1.07759	0.00332228	0.0450986					4.63-11.33	7.98	4.73762	1.96-3.27	2.77667	0.712344
WBGene00045390	C38C3.10	protein_coding	1.0804	0.000960367	0.0169932					12.7-20.53	16.615	5.53665	4.08-8.74	6.23	2.35077
WBGene00004058	pmp-1	protein_coding	1.08118	7.00686e-07	4.01703e-05			ABCD3,ABCD4,ABCD1,ABCD2	ENSG00000117528,ENSG00000119688,ENSG00000101986,ENSG00000173208	8.12-9.73	8.925	1.13844	3.73-3.88	3.80333	0.0750555
WBGene00013484	Y69H2.9	protein_coding	1.08134	7.60245e-05	0.00212955					4.18-4.98	4.58	0.565685	1.29-2.09	1.81	0.450777
WBGene00000522	clc-1	protein_coding	1.08293	0.000104825	0.00277367					24.01-31.35	27.68	5.19016	9.11-14.33	10.94	2.93893
WBGene00016769	C49C8.5	protein_coding	1.08701	1.4829e-05	0.000550729			ANGPTL5,ANGPT2,ANGPT4,ANGPTL1,FGL2,ANGPTL2,ANGPT1,FGG,FGB,ANGPTL7	ENSG00000187151,ENSG00000091879,ENSG00000101280,ENSG00000116194,ENSG00000127951,ENSG00000136859,ENSG00000154188,ENSG00000171557,ENSG00000171564,ENSG00000171819	31.62-43.49	37.555	8.39336	11.95-18.14	15.28	3.12165
WBGene00006475	tyra-3	protein_coding	1.0889	0.00172622	0.0271128			GPR85,GPR27,GPR173,HTR1D,HTR7	ENSG00000164604,ENSG00000170837,ENSG00000184194,ENSG00000179546,ENSG00000148680	1.02-1.88	1.45	0.608112	0.39-0.71	0.573333	0.165025
WBGene00012878	Y45F10C.2	protein_coding	1.09072	0.000334564	0.00723794					130.22-144.46	137.34	10.0692	31.32-77.08	50.93	23.5706
WBGene00014052	ZK669.2	protein_coding	1.09087	0.000455639	0.00934671			IFI30	ENSG00000216490	8.22-13.61	10.915	3.81131	2.73-5.41	4.25333	1.37711
WBGene00013079	ttr-26	protein_coding	1.09403	3.71187e-05	0.00120168					221.21-261.08	241.145	28.1923	71.59-128.01	98.84	28.259
WBGene00017291	F09E5.14	protein_coding	1.09819	3.37661e-05	0.00111253					67.41-73.46	70.435	4.278	22.51-37.28	28.5267	7.75598
WBGene00007590	ttr-43	protein_coding	1.09925	0.000521641	0.0103805					11.72-23.23	17.475	8.1388	5.31-7.81	6.81667	1.3267
WBGene00021190	Y14H12A.1	protein_coding	1.09989	0.00267593	0.0379105					3.75-8.47	6.11	3.33754	1.5-2.47	2.12333	0.540956
WBGene00022821	ZK813.2	protein_coding	1.10053	8.3325e-06	0.000335622					749.38-1022.82	886.1	193.351	302.44-440.48	366.42	69.5699
WBGene00008393	D1086.6	protein_coding	1.10346	2.90091e-08	2.55861e-06					128.82-165.35	147.085	25.8306	61.18-64.13	62.4433	1.51988
WBGene00008967	F20B10.3	protein_coding	1.10673	0.00264695	0.0377044					1.71-3.43	2.57	1.21622	0.63-1.04	0.863333	0.210792
WBGene00007281	C03E10.3	protein_coding	1.11238	0.0012977	0.0216674					1.45-1.69	1.57	0.169706	0.55-0.63	0.59	0.04
WBGene00015692	ugt-25	protein_coding	1.1148	1.15736e-05	0.000448322			UGT3A1,UGT3A2	ENSG00000145626,ENSG00000168671	8.86-9.16	9.01	0.212132	2.73-4.23	3.65	0.805729
WBGene00043067	dlc-5	protein_coding	1.11537	0.00277556	0.0389371					3.5-4.17	3.835	0.473762	0.61-2.21	1.27333	0.834286
WBGene00011707	T11B7.2	protein_coding	1.11738	0.00159943	0.0255656					10.9-23.93	17.415	9.2136	5.49-7.83	6.63	1.17115
WBGene00018188	F38E9.6	protein_coding	1.11887	1.65763e-05	0.000609178					24.24-24.42	24.33	0.127279	7.75-12.21	10.1967	2.26136
WBGene00020813	T25G12.6	protein_coding	1.12083	0.000806761	0.0146831					1.51-3.36	2.435	1.30815	0.66-1.02	0.886667	0.197315
WBGene00013027	Y49A3A.4	protein_coding	1.12127	0.0020948	0.0314753					2.28-4.01	3.145	1.22329	0.73-1.26	1.03667	0.274651
WBGene00015278	C01B10.3	protein_coding	1.12183	7.21217e-06	0.000295181			INPP5A	ENSG00000068383	13.48-16.57	15.025	2.18496	5.19-7.39	6.07333	1.16225
WBGene00014194	ZK1037.6	protein_coding	1.1247	4.74343e-07	2.84259e-05					8.78-10.48	9.63	1.20208	3.49-4.15	3.89667	0.355715
WBGene00001451	flp-8	protein_coding	1.12489	0.000226375	0.00527564					29.65-61.18	45.415	22.2951	13.73-20.27	17.2967	3.31013
WBGene00003704	nhr-114	protein_coding	1.12921	6.02234e-08	4.8401e-06	ZF - NHR		NR1H3	ENSG00000025434	17.98-20.72	19.35	1.93747	7.37-8.59	8.05	0.621932
WBGene00008354	gcsh-1	protein_coding	1.12944	0.000285615	0.00634663			GCSH	ENSG00000140905,ENSG00000260643,ENSG00000284512	12.52-21.45	16.985	6.31446	4.82-8.5	6.39667	1.89569
WBGene00011000	R03G8.6	protein_coding	1.1308	0.00270232	0.0381515			TRHDE,ANPEP,LVRN,LNPEP	ENSG00000072657,ENSG00000166825,ENSG00000172901,ENSG00000113441	7.42-34.63	21.025	19.2404	5.66-8.37	7.09	1.36121
WBGene00010135	F55H12.4	protein_coding	1.13197	9.38994e-05	0.00253528					263.65-535.54	399.595	192.255	128.81-185.56	155.137	28.5959
WBGene00001478	fmo-3	protein_coding	1.13435	3.02422e-05	0.00101194			FMO5,FMO3,FMO2,FMO1,FMO4	ENSG00000131781,ENSG00000007933,ENSG00000094963,ENSG00000010932,ENSG00000076258,ENSG00000117507,ENSG00000215834	10.39-10.6	10.495	0.148492	2.99-5.2	4.17667	1.11402
WBGene00018470	F45E4.5	protein_coding	1.13672	0.000384531	0.00814475					53.92-96.05	74.985	29.7904	19.57-39.64	28.4167	10.2439
WBGene00010613	K07A1.6	protein_coding	1.13991	1.33038e-05	0.000502884					300.93-393.43	347.18	65.4074	101.34-174.76	137.033	36.7522
WBGene00018566	F47E1.2	protein_coding	1.14769	0.000152282	0.0037958			SLCO3A1,SLCO1A2,SLCO1B3,SLCO1B1,SLCO2B1,SLCO1C1,SLCO2A1,SLCO1B7,SLCO5A1	ENSG00000176463,ENSG00000084453,ENSG00000111700,ENSG00000134538,ENSG00000137491,ENSG00000139155,ENSG00000174640,ENSG00000205754,ENSG00000257046,ENSG00000257062,ENSG00000137571	5.39-6.42	5.905	0.72832	1.33-2.85	2.22667	0.796011
WBGene00015559	npr-17	protein_coding	1.14965	0.000559109	0.0109274			MCHR1,MCHR2	ENSG00000128285,ENSG00000152034	1.91-2.95	2.43	0.735391	0.62-1.09	0.863333	0.235443
WBGene00020248	T05C1.1	protein_coding	1.15075	0.000578468	0.0111967					3.58-7.11	5.345	2.49609	1.86-2.36	2.16667	0.268576
WBGene00015216	valv-1	protein_coding	1.15261	2.39445e-05	0.000835338			CRIP1,CRIP3,CRIP2,RASSF2	ENSG00000213145,ENSG00000257341,ENSG00000146215,ENSG00000182809,ENSG00000101265	35.81-50.02	42.915	10.048	13.44-19.65	16.95	3.18325
WBGene00010341	glo-3	protein_coding	1.15549	0.000341263	0.00736434					3.47-7.35	5.41	2.74357	1.7-2.24	1.96667	0.270062
WBGene00022767	ZK563.2	protein_coding	1.15667	0.00276719	0.0389149			SLC34A1,SLC34A2,SLC34A3	ENSG00000131183,ENSG00000157765,ENSG00000198569	0.44-1.05	0.745	0.431335	0.17-0.36	0.283333	0.100167
WBGene00003887	osm-7	protein_coding	1.16136	0.00142499	0.0233636					9.19-35.4	22.295	18.5333	6.6-8.52	7.75	1.01484
WBGene00019213	H20E11.1	protein_coding	1.16141	4.77236e-05	0.00146253					4.91-7.04	5.975	1.50614	1.75-2.79	2.33	0.530283
WBGene00008681	scrm-4	protein_coding	1.1624	0.000329537	0.00713817			PLSCR4,PLSCR2,PLSCR3,PLSCR1,PLSCR5	ENSG00000114698,ENSG00000163746,ENSG00000187838,ENSG00000188313,ENSG00000231213	3.41-6.45	4.93	2.1496	1.73-1.97	1.81667	0.133167
WBGene00020579	T19D12.4	protein_coding	1.17014	1.10383e-06	6.0073e-05					13.77-14.31	14.04	0.381838	4.28-6.57	5.64667	1.20766
WBGene00000780	cpn-4	protein_coding	1.17272	6.95045e-08	5.43368e-06			CNN2,CNN3,CNN1,TAGLN3,TAGLN,TAGLN2	ENSG00000064666,ENSG00000117519,ENSG00000130176,ENSG00000144834,ENSG00000149591,ENSG00000158710	137.62-178.96	158.29	29.2318	57.36-68.75	64.31	6.09574
WBGene00017621	txt-17	protein_coding	1.17863	0.000188626	0.00454366					157.1-383.67	270.385	160.209	95.86-105.98	100.177	5.22123
WBGene00004062	pmp-5	protein_coding	1.18029	2.71904e-05	0.000935295			ABCD4	ENSG00000119688	13.51-19.1	16.305	3.95273	4.64-8.1	6.35667	1.73015
WBGene00012325	W07A12.8	protein_coding	1.18144	0.00174014	0.0272574					2.58-3.42	3	0.59397	0.88-1.23	1.02	0.185203
WBGene00020247	T05B11.4	protein_coding	1.18362	0.000225019	0.00525116					4.88-11	7.94	4.32749	2.41-3.38	2.90333	0.485215
WBGene00014300	D2023.1	protein_coding	1.19004	5.78949e-05	0.00169631			CYB5B,CYB5A	ENSG00000103018,ENSG00000166347	8.71-12.14	10.425	2.42538	3.47-4.8	4.07333	0.673523
WBGene00000986	dhs-23	protein_coding	1.19532	0.000523548	0.0103978			HSD17B14	ENSG00000087076	2.18-2.45	2.315	0.190919	0.69-0.93	0.81	0.12
WBGene00014941	Y67H2A.9	pseudogene	1.19893	0.0001181	0.00307293					9.28-18.42	13.85	6.46296	4.34-5.91	5.16333	0.787803
WBGene00011284	ttr-27	protein_coding	1.20046	0.000156261	0.00385586					22.94-29.66	26.3	4.75176	5.92-12.7	9.83333	3.50909
WBGene00004172	pqn-92	protein_coding	1.20093	6.22488e-05	0.00179936					22.12-41.76	31.94	13.8876	9.9-14.82	12.0533	2.51669
WBGene00020471	pho-14	protein_coding	1.20662	0.000186837	0.00451941			ACP2,ACPP,ACPT	ENSG00000134575,ENSG00000014257,ENSG00000142513	38.81-96.4	67.605	40.7223	21.31-27.17	24.5233	2.97081
WBGene00009617	slc-9B.1	protein_coding	1.2069	5.11279e-05	0.00153732			SLC9B1,SLC9B2	ENSG00000164037,ENSG00000164038,ENSG00000183704	5.69-8.68	7.185	2.11425	1.82-3.36	2.64667	0.77623
WBGene00015055	pitr-3	protein_coding	1.21206	4.5577e-07	2.76541e-05			SLC20A2,SLC20A1	ENSG00000168575,ENSG00000144136	10.36-13.16	11.76	1.9799	3.96-5.12	4.66667	0.620108
WBGene00018353	fbxa-182	protein_coding	1.21298	8.94562e-05	0.00244216					1.58-2.11	1.845	0.374767	0.54-0.86	0.713333	0.161658
WBGene00022820	ZK813.1	protein_coding	1.22021	4.03899e-09	4.45299e-07					1962.03-2514.6	2238.32	390.726	837.36-914.43	877.583	38.6458
WBGene00009624	cnc-8	protein_coding	1.22276	1.66736e-06	8.61169e-05					98.54-104.85	101.695	4.46184	30.27-49.03	38.7067	9.52124
WBGene00045248	ZK180.7	protein_coding	1.22355	0.00372681	0.0497651					1.51-4.55	3.03	2.1496	0.79-1.18	0.93	0.217025
WBGene00011800	T16G1.6	protein_coding	1.22571	0.000257418	0.00585625					7.74-17.41	12.575	6.83772	3.34-5.31	4.48667	1.02403
WBGene00006987	zmp-1	protein_coding	1.22617	0.00120876	0.0204219			MMP17,MMP25,MMP21,MMP26,MMP28,MMP19,MMP14,MMP13,MMP11,MMP24,MMP16,MMP11,MMP8,MMP20,MMP27,MMP3,MMP10,MMP1	ENSG00000198598,ENSG00000008516,ENSG00000154485,ENSG00000167346,ENSG00000271447,ENSG00000123342,ENSG00000157227,ENSG00000137745,ENSG00000099953,ENSG00000125966,ENSG00000156103,ENSG00000275365,ENSG00000118113,ENSG00000137674,ENSG00000137675,ENSG00000149968,ENSG00000166670,ENSG00000196611	0.95-1.43	1.19	0.339411	0.26-0.49	0.386667	0.116762
WBGene00009649	F43C1.5	protein_coding	1.22658	0.000630464	0.0119816					2.65-3.92	3.285	0.898026	0.98-1.33	1.1	0.199249
WBGene00017592	F19C7.2	protein_coding	1.22844	0.000300817	0.00662452			PRSS16	ENSG00000112812	9.97-24.04	17.005	9.94899	4.74-7.41	5.94667	1.35338
WBGene00003091	lys-2	protein_coding	1.22928	0.000969625	0.0171393					48.07-199.27	123.67	106.915	37.94-41.86	40.2433	2.04823
WBGene00003769	nlp-31	protein_coding	1.23208	1.87518e-07	1.25491e-05			KRTAP19-5,KRTAP19-8	ENSG00000186977,ENSG00000206102	244.96-340.66	292.81	67.6701	98.14-126.23	113.57	14.2484
WBGene00018084	F36A4.5	protein_coding	1.2322	9.12424e-05	0.00247911					10.33-10.37	10.35	0.0282843	3.14-3.45	3.32333	0.162583
WBGene00010539	ttr-2	protein_coding	1.23676	6.29385e-08	5.03479e-06					1489.83-1930.12	1709.97	311.332	570.2-752.97	655.78	91.9365
WBGene00016094	C25E10.4	protein_coding	1.23685	0.000520188	0.010367			MFSD8	ENSG00000164073	1.14-1.44	1.29	0.212132	0.38-0.44	0.416667	0.0321455
WBGene00008988	F20G2.5	protein_coding	1.23706	0.00238798	0.0347763					0.97-1.19	1.08	0.155563	0.17-0.41	0.316667	0.128582
WBGene00020583	T19D12.9	protein_coding	1.24336	0.00240593	0.034949					0.85-1.18	1.015	0.233345	0.15-0.4	0.293333	0.12897
WBGene00001507	fut-4	protein_coding	1.24343	2.58906e-05	0.000895959			FUT7,FUT4,FUT5,FUT6,FUT3,FUT9,FUT10,FUT11	ENSG00000180549,ENSG00000196371,ENSG00000130383,ENSG00000156413,ENSG00000171124,ENSG00000172461,ENSG00000172728,ENSG00000196968	3.5-3.68	3.59	0.127279	1.12-1.54	1.33	0.21
WBGene00006894	ver-1	protein_coding	1.24397	0.00229722	0.0337981			FLT4,FLT1,KDR,STYK1,PDGFRA,PDGFRB,FLT3,KIT,CSF1R	ENSG00000037280,ENSG00000102755,ENSG00000128052,ENSG00000060140,ENSG00000134853,ENSG00000113721,ENSG00000122025,ENSG00000157404,ENSG00000182578	0.36-0.99	0.675	0.445477	0.2-0.23	0.21	0.0173205
WBGene00019047	F58E2.3	protein_coding	1.24457	0.000955074	0.0169169					0.86-1.76	1.31	0.636396	0.35-0.5	0.443333	0.0814453
WBGene00004740	scd-2	protein_coding	1.24725	0.00083159	0.0150394			LTK,ALK	ENSG00000062524,ENSG00000171094	1-3.21	2.105	1.56271	0.66-0.76	0.696667	0.0550757
WBGene00000716	col-143	protein_coding	1.2496	0.000278853	0.00622049			SFTPD	ENSG00000133661	283.69-872.62	578.155	416.436	166.73-221.82	196.327	27.7733
WBGene00000558	cnc-4	protein_coding	1.2501	3.696e-08	3.18602e-06					124.66-148.8	136.73	17.0696	43.09-57.71	52.0933	7.87644
WBGene00007913	cyp-36A1	protein_coding	1.25298	3.78417e-06	0.000173557			CYP2J2,CYP2U1,CYP2A13,CYP2A7,CYP2A6,CYP2C18,CYP2C9,CYP2C8,CYP2C19,CYP2B6,CYP2D6,CYP2R1,CYP2W1,CYP2D6,CYP2E1,CYP2S1,CYP2F1	ENSG00000134716,ENSG00000155016,ENSG00000197838,ENSG00000198077,ENSG00000255974,ENSG00000108242,ENSG00000138109,ENSG00000138115,ENSG00000165841,ENSG00000197408,ENSG00000100197,ENSG00000186104,ENSG00000073067,ENSG00000275211,ENSG00000130649,ENSG00000167600,ENSG00000197446	7.92-12.94	10.43	3.54968	3.77-4.04	3.89	0.137477
WBGene00006467	magu-2	protein_coding	1.25301	6.18404e-06	0.000265235			MPP5	ENSG00000072415	4.47-6.08	5.275	1.13844	1.47-2.22	1.91333	0.393234
WBGene00016431	C35A11.4	protein_coding	1.25318	0.000548476	0.0107809			SLC2A3,SLC2A9,SLC2A1,SLC2A11,SLC2A5,SLC2A2,SLC2A14,SLC2A4,SLC2A7	ENSG00000059804,ENSG00000109667,ENSG00000117394,ENSG00000133460,ENSG00000142583,ENSG00000163581,ENSG00000173262,ENSG00000181856,ENSG00000197241,ENSG00000251357	1.1-2.09	1.595	0.700036	0.48-0.67	0.563333	0.0971253
WBGene00020703	T22F7.4	protein_coding	1.25451	0.00134485	0.0222618					3.98-6.55	5.265	1.81726	1.1-2.8	1.71	0.946203
WBGene00017336	ugt-41	protein_coding	1.2583	8.90722e-10	1.16943e-07			UGT3A1,UGT3A2	ENSG00000145626,ENSG00000168671	21.77-27.1	24.435	3.76888	8.77-10.21	9.44333	0.724523
WBGene00010085	F55B11.3	protein_coding	1.26382	1.60976e-05	0.000592855					158.66-328.07	243.365	119.791	86.58-93.15	89.21	3.47538
WBGene00003551	nas-33	protein_coding	1.2665	6.00959e-05	0.00175185			MEP1A,MEP1B	ENSG00000112818,ENSG00000141434	1.77-2.76	2.265	0.700036	0.68-0.88	0.803333	0.107858
WBGene00235114	ZK105.13	protein_coding	1.26985	0.00151104	0.0244711					5.03-11.65	8.34	4.68105	1.54-3.98	2.56667	1.26512
WBGene00010799	chil-12	protein_coding	1.27219	3.4537e-05	0.00113359			CHI3L1	ENSG00000133048	2.68-3.27	2.975	0.417193	0.99-1.17	1.08	0.09
WBGene00016095	C25E10.5	protein_coding	1.27557	6.4605e-08	5.12047e-06			MFSD8	ENSG00000164073	6.89-8.09	7.49	0.848528	2.58-3.08	2.82	0.250599
WBGene00010062	lipl-1	protein_coding	1.27734	0.000619884	0.0118168			LIPA,LIPM,LIPF,LIPK,LIPJ,LIPN	ENSG00000107798,ENSG00000173239,ENSG00000182333,ENSG00000204021,ENSG00000204022,ENSG00000204020	11.53-41.85	26.69	21.4395	7.3-9.26	8.39667	1.00062
WBGene00009434	F35E12.10	protein_coding	1.27874	1.91166e-07	1.26945e-05					23.49-33.94	28.715	7.38927	8.94-12.25	10.57	1.65557
WBGene00020878	T28A11.16	protein_coding	1.28166	0.00209542	0.0314753					5.26-19.58	12.42	10.1258	2.48-3.98	3.34333	0.775263
WBGene00007506	fbxc-58	protein_coding	1.2837	0.00350867	0.0471082					1.31-2.25	1.78	0.66468	0.15-0.71	0.476667	0.291433
WBGene00009971	F53C11.1	protein_coding	1.28448	1.35718e-05	0.000508956					4.19-5.94	5.065	1.23744	1.27-2.01	1.76	0.424382
WBGene00018823	F54E2.1	protein_coding	1.28625	1.35984e-08	1.29933e-06					18.66-21.71	20.185	2.15668	7.02-8.34	7.56	0.691954
WBGene00045394	ZK813.7	protein_coding	1.28628	4.38888e-12	9.80317e-10					1647.26-1867.47	1757.37	155.712	644.91-682.3	667.347	19.7864
WBGene00045510	F11A5.17	protein_coding	1.28658	0.00329216	0.0447604					1.78-3.9	2.84	1.49907	0.35-1.03	0.72	0.343948
WBGene00001390	far-6	protein_coding	1.28896	4.21002e-06	0.000188563					117.53-217.85	167.69	70.937	54.92-65.78	60.38	5.43025
WBGene00043062	clec-80	protein_coding	1.29277	0.000164138	0.00403865					7.74-12.12	9.93	3.09713	1.87-4.26	3.18333	1.21245
WBGene00009526	clec-169	protein_coding	1.29623	0.00164751	0.0261043					2.9-12.69	7.795	6.92258	2.11-2.61	2.29333	0.275379
WBGene00010504	K02D3.1	protein_coding	1.30215	0.00105411	0.0182024					1.93-4.5	3.215	1.81726	0.83-1.11	0.976667	0.140475
WBGene00010833	M03B6.1	protein_coding	1.30365	0.000317321	0.00689963					3.42-4.06	3.74	0.452548	1.06-1.27	1.17667	0.106927
WBGene00017180	F02E11.2	protein_coding	1.3059	0.00123471	0.0208194					6.91-27.77	17.34	14.7502	4.52-5.73	4.95	0.676683
WBGene00044901	Y41G9A.10	protein_coding	1.30621	6.00275e-05	0.00175185					54.98-95.61	75.295	28.7297	17.82-35.21	25.8333	8.7748
WBGene00044316	F41G3.21	protein_coding	1.30623	3.01834e-06	0.000143009					20.92-28.6	24.76	5.43058	6.89-9.8	8.82	1.6715
WBGene00011772	T14G8.4	protein_coding	1.30905	0.00102018	0.0178273					1.27-3.27	2.27	1.41421	0.62-0.83	0.736667	0.106927
WBGene00003837	oat-1	protein_coding	1.3094	2.19222e-06	0.000108971					5.51-5.92	5.715	0.289914	1.54-2.42	2.00667	0.442418
WBGene00015536	glb-2	protein_coding	1.31349	0.0023517	0.0343399					1.54-3.55	2.545	1.42128	0.5-0.9	0.696667	0.200083
WBGene00021975	Y58A7A.1	protein_coding	1.31742	3.51978e-07	2.19336e-05			SLC31A1	ENSG00000136868	17.27-17.94	17.605	0.473762	5.07-7.46	6.21333	1.19835
WBGene00006539	tbb-6	protein_coding	1.32772	4.08545e-05	0.00129642		shortened life span from RNAi in isp-1(qm150)	TUBE1	ENSG00000074935	5.21-10.85	8.03	3.98808	2.57-2.95	2.75	0.190788
WBGene00003765	nlp-27	protein_coding	1.32864	1.87346e-07	1.25491e-05					534.72-547.03	540.875	8.70448	138.23-234.32	191.897	49.0217
WBGene00003640	nhr-50	protein_coding	1.33066	3.3433e-05	0.00110368	ZF - NHR				5.01-9.57	7.29	3.22441	2.16-3.23	2.57333	0.575007
WBGene00007324	C05B5.8	protein_coding	1.33092	1.24011e-06	6.64442e-05					34.42-45.19	39.805	7.61554	10.98-17.3	13.8467	3.20058
WBGene00001387	far-3	protein_coding	1.33241	2.37189e-05	0.000830839					158.15-256.42	207.285	69.4874	47.21-96.43	69.62	24.9033
WBGene00021565	Y45G12C.1	protein_coding	1.33961	0.000417932	0.00871275					1.74-2.99	2.365	0.883883	0.56-0.95	0.743333	0.196044
WBGene00194747	H05C05.4	protein_coding	1.3454	2.93627e-05	0.000990213					7.86-11.05	9.455	2.25567	2.4-3.85	3.18333	0.732006
WBGene00010274	F58G6.3	protein_coding	1.34826	0.00160157	0.0255761					2.61-7.4	5.005	3.38704	1.14-1.96	1.47667	0.429224
WBGene00017785	F25E5.4	protein_coding	1.35233	0.000251892	0.00577639					2.82-8.22	5.52	3.81838	1.63-1.76	1.7	0.0655744
WBGene00021529	Y41G9A.5	protein_coding	1.3524	1.08487e-06	5.96122e-05					3.74-4.17	3.955	0.304056	1.33-1.44	1.39667	0.0585947
WBGene00012224	W03G11.2	protein_coding	1.36084	3.2827e-05	0.00108575			TMEM30A,TMEM30B	ENSG00000112697,ENSG00000182107	2.67-3.52	3.095	0.601041	0.81-1.26	0.973333	0.249065
WBGene00017467	F14F9.4	protein_coding	1.36175	2.6498e-08	2.39192e-06					3.71-4.42	4.065	0.502046	1.19-1.55	1.41	0.192873
WBGene00045475	T07A5.7	protein_coding	1.3632	0.000709002	0.0132114					1.28-1.52	1.4	0.169706	0.31-0.46	0.4	0.0793725
WBGene00010660	K08D8.6	protein_coding	1.36631	2.79694e-08	2.49247e-06					27.99-28.19	28.09	0.141421	7.41-11.6	9.87	2.18831
WBGene00009842	igeg-2	protein_coding	1.36741	0.000354103	0.00759379					3.02-6.77	4.895	2.65165	1.18-1.79	1.41	0.331512
WBGene00021918	Y55D5A.4	protein_coding	1.37318	5.75534e-06	0.000251234					6.83-8.22	7.525	0.982878	2.41-2.65	2.5	0.130767
WBGene00012293	W06A7.4	protein_coding	1.37524	4.4806e-07	2.74242e-05			TMEM144	ENSG00000164124	10.45-12.92	11.685	1.74655	3.02-5.1	4.04333	1.0404
WBGene00007459	C08F11.12	protein_coding	1.37692	4.44148e-05	0.00138889					258.41-397.1	327.755	98.0686	45.11-132.37	88.3933	43.6341
WBGene00003702	nhr-112	protein_coding	1.38209	4.62665e-05	0.00143635	ZF - NHR				3.59-6.74	5.165	2.22739	1.7-1.75	1.72667	0.0251661
WBGene00012686	Y39B6A.27	protein_coding	1.38279	9.83001e-06	0.000387767			MFSD11	ENSG00000092931	2.58-3.29	2.935	0.502046	0.92-1.02	0.973333	0.0503322
WBGene00010124	F55G11.4	protein_coding	1.3839	0.000416287	0.00871012					41.68-180.37	111.025	98.0686	29.41-36.79	33.34	3.71334
WBGene00021005	ule-1	protein_coding	1.38513	7.68411e-09	7.72859e-07					326.12-485.21	405.665	112.494	140.8-142.86	141.91	1.03928
WBGene00016783	irg-2	protein_coding	1.39047	1.60438e-05	0.000592141					3.95-4.88	4.415	0.657609	1.1-1.78	1.45	0.340441
WBGene00002021	hsp-17	protein_coding	1.39238	2.36892e-07	1.5433e-05			HSPB6,HSPB1,CRYAB,HSPB8,CRYAA,HSPB3,HSPB2,HSPB2-C11orf52	ENSG00000004776,ENSG00000106211,ENSG00000109846,ENSG00000152137,ENSG00000160202,ENSG00000169271,ENSG00000170276,ENSG00000254445,ENSG00000276076	101.91-162.4	132.155	42.7729	36.86-51.47	45.31	7.56942
WBGene00010470	cdr-4	protein_coding	1.39244	3.84374e-08	3.25658e-06		shortened life span from RNAi in NA	FAXC	ENSG00000146267	42.6-50.24	46.42	5.4023	12.2-19.31	15.85	3.55881
WBGene00008628	ttr-21	protein_coding	1.3939	2.38481e-05	0.000833665					14.98-28.68	21.83	9.68736	5.19-9.24	6.97	2.06899
WBGene00002252	lat-2	protein_coding	1.39908	3.39549e-05	0.00111662			ADGRL1,ADGRL2,ADGRL3,ADGRD1,ADGRG6,ADGRE5,ADGRE2,ADGRE3,ADGRG4,ADGRG5,ADGRL4,ADGRG2,ADGRE1,ADGRD2,ADGRG3,ADGRG1	ENSG00000072071,ENSG00000117114,ENSG00000150471,ENSG00000111452,ENSG00000112414,ENSG00000123146,ENSG00000127507,ENSG00000131355,ENSG00000156920,ENSG00000159618,ENSG00000162618,ENSG00000173698,ENSG00000174837,ENSG00000180264,ENSG00000182885,ENSG00000205336	1.81-3.28	2.545	1.03945	0.6-0.86	0.693333	0.144684
WBGene00008010	C38D9.2	protein_coding	1.40143	0.000837231	0.0151256					0.96-2.5	1.73	1.08894	0.39-0.57	0.48	0.09
WBGene00017865	F27D9.7	protein_coding	1.40219	6.55186e-06	0.00027619			ADAMDEC1	ENSG00000134028	2.94-4.74	3.84	1.27279	1.04-1.32	1.19333	0.141892
WBGene00010196	F57C2.4	protein_coding	1.40361	1.95602e-12	4.73826e-10					662.69-680.49	671.59	12.5865	210.28-256.5	231.88	23.2575
WBGene00020047	ttr-32	protein_coding	1.40478	8.71755e-05	0.00239128					96.87-139.63	118.25	30.2359	19.58-55.45	37.08	17.9508
WBGene00020613	T20D4.7	protein_coding	1.40758	4.12135e-05	0.0013054			NXNL2,NXN,NXNL1	ENSG00000130045,ENSG00000167693,ENSG00000171773	6.92-8.48	7.7	1.10309	1.76-2.85	2.39333	0.566068
WBGene00003055	lon-1	protein_coding	1.40762	1.41591e-13	4.05871e-11			R3HDML,CRISPLD2,CRISPLD1,PI15,GLIPR1,PI16,GLIPR1L1,CRISP3,CRISP2,CRISP1,CLEC18B,CLEC18A,CLEC18C,GLIPR1L2	ENSG00000101074,ENSG00000103196,ENSG00000121005,ENSG00000137558,ENSG00000139278,ENSG00000164530,ENSG00000173401,ENSG00000096006,ENSG00000124490,ENSG00000124812,ENSG00000140839,ENSG00000157322,ENSG00000157335,ENSG00000180481	44.58-49.47	47.025	3.45775	16.05-16.79	16.45	0.373631
WBGene00015087	B0252.1	protein_coding	1.41173	6.33278e-05	0.00181832			STYK1	ENSG00000060140	1.06-1.91	1.485	0.601041	0.43-0.51	0.473333	0.0404145
WBGene00010396	H13N06.2	protein_coding	1.41195	0.000250022	0.00574116					2.28-5.93	4.105	2.58094	1.27-1.31	1.29667	0.023094
WBGene00012213	W02D9.7	protein_coding	1.41242	7.87215e-15	2.60371e-12					1223.17-1243.83	1233.5	14.6088	423.94-446.11	431.477	12.6747
WBGene00003090	lys-1	protein_coding	1.41351	0.000153476	0.00380901		shortened life span from RNAi|||variation in NA|||ok2445			232.71-824.94	528.825	418.77	143.54-173.73	162.29	16.3688
WBGene00017464	sulp-2	protein_coding	1.41582	3.69401e-07	2.29362e-05			SLC26A1,SLC26A5,SLC26A6,SLC26A11	ENSG00000145217,ENSG00000170615,ENSG00000225697,ENSG00000181045	8.35-15.06	11.705	4.74469	3.78-3.92	3.86333	0.0737111
WBGene00018293	F41E6.12	protein_coding	1.4166	5.49639e-05	0.00162148					6.12-10.95	8.535	3.41533	1.86-3.58	2.72333	0.860019
WBGene00044767	T23B7.3	protein_coding	1.41674	0.000245658	0.00567123					8.87-24.43	16.65	11.0026	4.26-6.04	5.19	0.892693
WBGene00010749	K10D11.5	protein_coding	1.41719	3.10972e-06	0.000146934					5.98-6.15	6.065	0.120208	1.37-2.65	1.99333	0.640651
WBGene00007916	C34C6.3	protein_coding	1.42385	0.000760736	0.0140385					3.39-14.14	8.765	7.6014	1.87-3.08	2.44	0.60803
WBGene00021075	sms-5	protein_coding	1.43182	0.000102054	0.0027154			SGMS2,SGMS1	ENSG00000164023,ENSG00000198964	2.25-2.39	2.32	0.0989949	0.7-0.86	0.783333	0.0802081
WBGene00007313	clec-147	protein_coding	1.43239	5.07493e-07	3.0202e-05					19.14-32.72	25.93	9.60251	8-8.62	8.32667	0.311341
WBGene00011070	msrp-7	protein_coding	1.43354	0.000278654	0.00622049					18.77-67.34	43.055	34.3442	12.62-13.08	12.7867	0.25482
WBGene00012212	W02D9.6	protein_coding	1.43646	4.75751e-09	5.17876e-07					385.39-550.76	468.075	116.934	137.94-176.1	157.257	19.0844
WBGene00007315	C04H5.7	protein_coding	1.43965	3.61722e-05	0.00118051					78.04-180.38	129.21	72.3653	27.17-52.62	39.7867	12.7264
WBGene00010375	H09F14.1	protein_coding	1.44208	0.000242491	0.0056132					1.68-3.12	2.4	1.01823	0.73-1.02	0.866667	0.145717
WBGene00003653	nhr-63	protein_coding	1.4428	0.000127285	0.00327231	ZF - NHR				2.18-3.82	3	1.15966	0.79-1.05	0.923333	0.130128
WBGene00045474	C49G9.2	protein_coding	1.44523	0.000270562	0.00610682					4.29-8.21	6.25	2.77186	1.7-2.22	1.91333	0.272274
WBGene00012757	Y41C4A.11	protein_coding	1.44986	2.73372e-07	1.74786e-05			COPB2	ENSG00000184432	7.6-10.23	8.915	1.85969	2.17-2.91	2.57	0.373631
WBGene00011846	chil-25	protein_coding	1.45323	7.66545e-05	0.00214371					1.15-1.43	1.29	0.19799	0.33-0.4	0.36	0.0360555
WBGene00009110	F25D1.5	protein_coding	1.45341	4.7097e-05	0.00145165			HSD17B14	ENSG00000087076	3.01-6.17	4.59	2.23446	1.26-1.45	1.37667	0.102144
WBGene00045261	H29C22.1	protein_coding	1.45494	1.91618e-06	9.72165e-05					237.41-343.62	290.515	75.1018	58.97-120.84	91.4533	31.051
WBGene00004006	pgp-12	protein_coding	1.45595	1.30509e-05	0.0004977			ABCB5,ABCB4,ABCB11,ABCB1	ENSG00000004846,ENSG00000005471,ENSG00000073734,ENSG00000085563	0.71-1.07	0.89	0.254558	0.26-0.31	0.286667	0.0251661
WBGene00021437	lgc-42	protein_coding	1.46163	0.000593969	0.0114269			GABRE,GABRG2,GABRG1,GABRG3	ENSG00000102287,ENSG00000113327,ENSG00000163285,ENSG00000182256	0.86-0.95	0.905	0.0636396	0.25-0.39	0.313333	0.070946
WBGene00009898	dod-23	protein_coding	1.46401	5.66351e-09	5.93944e-07		extended life span from RNAi in NA ~~~ life span phenotype from RNAi in NA			241.07-393.84	317.455	108.025	91.83-110.47	103.863	10.4379
WBGene00010123	F55G11.2	protein_coding	1.47318	4.84731e-05	0.00148022					2.29-2.61	2.45	0.226274	0.71-0.76	0.74	0.0264575
WBGene00008294	clec-11	protein_coding	1.47644	0.00103419	0.0179849			CLEC3B,CLEC3A	ENSG00000163815,ENSG00000166509	2-3.96	2.98	1.38593	0.37-1.27	0.786667	0.453689
WBGene00000017	abf-6	protein_coding	1.47735	6.408e-06	0.000272821					40.52-87.53	64.025	33.2411	16.16-22.14	20.0967	3.41008
WBGene00010087	F55B11.5	protein_coding	1.47863	0.000486619	0.00989286		extended life span from RNAi in rrf-3(pk1426)			5.35-12.71	9.03	5.20431	1.48-3.54	2.57333	1.03582
WBGene00000067	act-5	protein_coding	1.48125	5.34513e-11	9.57613e-09			ACTA2,ACTA1,ACTC1,ACTG2,POTEI,ACTB,ACTBL2,ACTG1,POTED,POTEC,POTEH,POTEM,POTEE,POTEA,POTEF,POTEJ,POTEB2,POTEB	ENSG00000107796,ENSG00000143632,ENSG00000159251,ENSG00000163017,ENSG00000196834,ENSG00000075624,ENSG00000169067,ENSG00000184009,ENSG00000166351,ENSG00000183206,ENSG00000198062,ENSG00000222036,ENSG00000188219,ENSG00000188877,ENSG00000196604,ENSG00000222038,ENSG00000230031,ENSG00000233917	162.47-207.58	185.025	31.8976	51.63-69.39	60.4467	8.88068
WBGene00010065	F54F7.3	protein_coding	1.48459	4.04465e-05	0.00128822					112.48-132.37	122.425	14.0644	18.7-56.46	36.1367	19.0448
WBGene00019090	F59A7.2	protein_coding	1.48464	0.000307334	0.00673355					43.07-144.81	93.94	71.941	17.16-36.05	26.24	9.46613
WBGene00017806	F26A1.8	protein_coding	1.49015	0.00205843	0.0311099					0.84-1.15	0.995	0.219203	0.1-0.32	0.21	0.11
WBGene00006623	try-5	protein_coding	1.49741	0.000212495	0.00501332					2.38-3.93	3.155	1.09602	0.68-1.25	0.88	0.32078
WBGene00012211	ssp-37	protein_coding	1.50079	3.09975e-09	3.50741e-07					53.84-68.21	61.025	10.1611	16.11-22.31	19.4967	3.13951
WBGene00019967	cyp-33C8	protein_coding	1.50211	8.54619e-06	0.000341828			CYP2J2,CYP2U1,CYP2C9,CYP2D6,CYP2R1,CYP2A13,CYP2A6,CYP2C18,CYP2E1,CYP2C8,CYP2C19,CYP2B6,CYP2F1,CYP2D7,CYP2A7,CYP2D6,CYP2S1	ENSG00000134716,ENSG00000155016,ENSG00000138109,ENSG00000100197,ENSG00000186104,ENSG00000197838,ENSG00000255974,ENSG00000108242,ENSG00000130649,ENSG00000138115,ENSG00000165841,ENSG00000197408,ENSG00000197446,ENSG00000205702,ENSG00000198077,ENSG00000275211,ENSG00000167600	12.03-27.17	19.6	10.7056	4.65-6.72	5.93	1.11862
WBGene00016097	C25E10.8	protein_coding	1.50309	0.000118001	0.00307293					45.93-149.92	97.925	73.532	23.86-34.42	27.9467	5.67014
WBGene00014761	F46A8.11	protein_coding	1.50564	0.000101882	0.0027154					1.87-2.39	2.13	0.367696	0.55-0.66	0.623333	0.0635085
WBGene00008113	C46C2.5	protein_coding	1.51089	6.5102e-06	0.000275108					50.54-84.53	67.535	24.0346	12.28-25.97	20.1233	7.06003
WBGene00011546	T06G6.4	protein_coding	1.51855	0.00159531	0.0255234		extended life span from RNAi in rrf-3(pk1426)			0.9-1.2	1.05	0.212132	0.18-0.34	0.256667	0.0802081
WBGene00021553	tyr-5	protein_coding	1.51858	0.000354042	0.00759379			TYR,DCT,TYRP1	ENSG00000077498,ENSG00000080166,ENSG00000107165	1.51-5.08	3.295	2.52437	0.86-1.01	0.953333	0.0814453
WBGene00007765	C27B7.9	protein_coding	1.52601	6.84179e-07	3.93551e-05					211.35-416.49	313.92	145.056	75.45-115.47	94.7167	20.0514
WBGene00021435	Y39A3A.4	protein_coding	1.52685	0.000144305	0.00362851			PTPN5,PTPN7,PTPRR,PTPN18,PTPN12,PTPN22	ENSG00000110786,ENSG00000143851,ENSG00000153233,ENSG00000072135,ENSG00000127947,ENSG00000134242	2.57-4.09	3.33	1.0748	0.71-1.15	0.89	0.230651
WBGene00015631	clec-89	protein_coding	1.53401	0.000397608	0.00834976			COLEC11,SFTPA1,MBL2,COLEC10,SFTPA2	ENSG00000118004,ENSG00000122852,ENSG00000165471,ENSG00000184374,ENSG00000185303	1.43-1.98	1.705	0.388909	0.41-0.57	0.483333	0.080829
WBGene00004236	ptr-22	protein_coding	1.5421	9.07953e-05	0.00247478			PTCHD1,PTCHD3,PTCHD4	ENSG00000165186,ENSG00000182077,ENSG00000244694	4.32-15.47	9.895	7.88424	2.29-3	2.72333	0.380044
WBGene00008583	ugt-65	protein_coding	1.54332	0.000540538	0.0106688					1.08-3.84	2.46	1.95161	0.61-0.68	0.636667	0.0378594
WBGene00019388	K04F1.9	protein_coding	1.55481	6.16568e-05	0.00178825					10.04-12.25	11.145	1.56271	1.76-4.84	3.11333	1.57357
WBGene00009484	F36G3.3	protein_coding	1.55704	0.000246319	0.00567887			LITAF,CDIP1,CDIP1	ENSG00000189067,ENSG00000089486,ENSG00000283516,ENSG00000274336	2.84-5.7	4.27	2.02233	1.07-1.27	1.16	0.101489
WBGene00044811	F12E12.11	protein_coding	1.57146	2.04172e-05	0.000731572			HSD17B14	ENSG00000087076	4.16-8.85	6.505	3.31633	1.46-1.92	1.76	0.26
WBGene00194717	ZC239.22	protein_coding	1.57199	2.47532e-06	0.000121291					63.23-135.09	99.16	50.8127	23.56-34.87	28.74	5.71453
WBGene00016505	ttr-33	protein_coding	1.57912	1.09277e-06	5.98552e-05		shortened life span from variation in gt1983			44.16-82.02	63.09	26.7711	14.65-23.85	18.5433	4.76006
WBGene00017127	E04F6.8	protein_coding	1.58816	2.79543e-05	0.000948554					292.59-793.65	543.12	354.303	104.87-198.95	150.41	47.1117
WBGene00001557	gcy-37	protein_coding	1.59018	0.000235893	0.00547519			GUCY1B3	ENSG00000061918	0.61-1.15	0.88	0.381838	0.14-0.33	0.24	0.0953939
WBGene00015857	C16D9.1	protein_coding	1.59033	2.08528e-06	0.000104562					4.8-9.07	6.935	3.01935	1.73-2.15	1.99	0.227156
WBGene00016943	acdh-1	protein_coding	1.59151	4.65996e-11	8.52623e-09		shortened life span from RNAi|||variation in NA|||ok1489 ~~~ life span phenotype from RNAi in NA ~~~ extended life span from variation in ok1489	ACADSB,ACADS	ENSG00000196177,ENSG00000122971	152.33-223.12	187.725	50.0561	46.04-64.67	56.4467	9.50497
WBGene00012585	lips-15	protein_coding	1.60287	1.14809e-10	1.93587e-08					32.89-40.83	36.86	5.61443	9.73-13.63	11.3	2.05808
WBGene00021163	nhr-275	protein_coding	1.61104	0.00199454	0.0303308	ZF - NHR				0.6-2.14	1.37	1.08894	0.2-0.36	0.303333	0.0896289
WBGene00023484	Y54G2A.37	protein_coding	1.6203	0.000231275	0.00538254					1.89-4.86	3.375	2.10011	0.65-1.15	0.843333	0.268576
WBGene00009916	F52A8.3	protein_coding	1.62141	3.71705e-05	0.00120168					3.94-4.73	4.335	0.558614	0.75-1.45	1.03667	0.366788
WBGene00017466	F14F9.3	protein_coding	1.62333	0.000515331	0.010318					0.46-0.72	0.59	0.183848	0.07-0.2	0.14	0.0655744
WBGene00013579	Y79H2A.2	protein_coding	1.63845	2.44943e-13	6.68695e-11					64.21-67.27	65.74	2.16375	16.58-21.26	19.6167	2.6328
WBGene00021158	Y4C6B.4	protein_coding	1.64349	0.000704905	0.0131493					1.23-5.62	3.425	3.1042	0.52-1.38	0.92	0.433128
WBGene00004157	pqn-75	protein_coding	1.64651	3.91279e-05	0.00125552	AT Hook x3				19.26-25.66	22.46	4.52548	2.53-9	6.05667	3.27421
WBGene00021121	W09G12.7	protein_coding	1.65685	1.31635e-05	0.000498677			FAM133A,CYLC1,FAM133B	ENSG00000179083,ENSG00000183035,ENSG00000234545	22.36-60.84	41.6	27.2095	8.04-14.09	11.0433	3.02523
WBGene00019917	clec-43	protein_coding	1.67101	0.000120668	0.00311616			TNFAIP6	ENSG00000123610	0.94-0.99	0.965	0.0353553	0.22-0.26	0.233333	0.023094
WBGene00007946	ugt-33	protein_coding	1.67227	0.000118395	0.00307595			UGT3A1,UGT2B4,UGT1A6,UGT3A2,UGT2B7,UGT8,UGT2B11,UGT1A5,UGT1A9,UGT1A8,UGT1A10,UGT1A3,UGT1A7,UGT1A4,UGT2A2,UGT2A3	ENSG00000145626,ENSG00000156096,ENSG00000167165,ENSG00000168671,ENSG00000171234,ENSG00000174607,ENSG00000213759,ENSG00000240224,ENSG00000241119,ENSG00000242366,ENSG00000242515,ENSG00000243135,ENSG00000244122,ENSG00000244474,ENSG00000271271,ENSG00000278216	1.03-1.31	1.17	0.19799	0.23-0.45	0.303333	0.127017
WBGene00009384	piit-1	protein_coding	1.68161	5.842e-08	4.71721e-06			TFPI2,TFPI	ENSG00000105825,ENSG00000003436	7.25-9.56	8.405	1.63342	2.04-2.82	2.31	0.441928
WBGene00007517	gpx-3	protein_coding	1.68617	2.39953e-05	0.000835414			GPX3,GPX6,GPX5,GPX1,GPX5,GPX2	ENSG00000211445,ENSG00000198704,ENSG00000224586,ENSG00000233276,ENSG00000257770,ENSG00000176153	11.9-34.74	23.32	16.1503	5.09-7.56	6.09	1.30035
WBGene00010411	H25K10.1	protein_coding	1.68742	8.56143e-05	0.00235487			ACP7	ENSG00000183760	1.4-1.85	1.625	0.318198	0.32-0.47	0.393333	0.0750555
WBGene00011018	R05A10.1	protein_coding	1.68769	0.000945277	0.0168126					1.18-6.18	3.68	3.53553	0.46-1.06	0.79	0.304467
WBGene00018295	oac-29	protein_coding	1.69152	0.000254418	0.00580559					0.71-1.23	0.97	0.367696	0.11-0.36	0.223333	0.126623
WBGene00009626	F42A8.1	protein_coding	1.69307	1.52174e-09	1.9104e-07					21.25-34.69	27.97	9.50352	6.59-8.94	7.74333	1.1756
WBGene00011694	T10G3.3	protein_coding	1.69853	8.8885e-07	4.99586e-05					10.07-19.34	14.705	6.55488	2.88-4.89	3.90333	1.0055
WBGene00000373	cyp-14A5	protein_coding	1.70546	4.24803e-10	6.24461e-08			CYP2J2,CYP2U1,CYP2D6,CYP2R1,CYP2D7,CYP2W1,CYP2D6,CYP2C18,CYP2C9,CYP2C8,CYP2C19,CYP2B6	ENSG00000134716,ENSG00000155016,ENSG00000100197,ENSG00000186104,ENSG00000205702,ENSG00000073067,ENSG00000275211,ENSG00000108242,ENSG00000138109,ENSG00000138115,ENSG00000165841,ENSG00000197408	12.48-19.02	15.75	4.62448	3.61-4.88	4.35333	0.662143
WBGene00009512	bigr-1	protein_coding	1.70574	1.07284e-05	0.000418406					42.22-126.98	84.6	59.9344	17.84-24.36	21.84	3.50291
WBGene00206524	C54E10.11	protein_coding	1.71435	0.00210002	0.0315168					4.6-20.17	12.385	11.0097	1.04-5.13	2.81	2.09974
WBGene00010084	F55B11.2	protein_coding	1.7154	2.93779e-17	1.48609e-14					665.09-796.94	731.015	93.232	185.85-224.96	204.97	19.5695
WBGene00018647	F49F1.7	protein_coding	1.72202	0.00104308	0.0181028					1.14-5.09	3.115	2.79307	0.48-0.86	0.723333	0.211266
WBGene00000556	cnc-2	protein_coding	1.72473	1.30908e-05	0.000498116		extended life span from RNAi in rrf-3(pk1426)			115.15-167.43	141.29	36.9675	16.19-57.12	35.4467	20.5717
WBGene00006980	zig-3	protein_coding	1.7249	5.77227e-05	0.00169415					4.7-15.93	10.315	7.94081	2.25-2.9	2.49333	0.354448
WBGene00003573	ncx-8	protein_coding	1.72496	0.000395848	0.00833922		shortened life span from RNAi in NA	SLC8B1	ENSG00000089060	0.58-1.71	1.145	0.799031	0.2-0.37	0.27	0.0888819
WBGene00016788	C49G7.10	protein_coding	1.73073	3.675e-10	5.51219e-08					15.65-17.78	16.715	1.50614	3.97-5.51	4.49	0.883403
WBGene00008842	chil-28	pseudogene	1.74092	2.43116e-07	1.57194e-05					2.71-3.77	3.24	0.749533	0.61-1.14	0.836667	0.273191
WBGene00005655	srr-4	protein_coding	1.75542	1.40054e-07	9.71283e-06					11.05-22.23	16.64	7.90545	3.86-4.93	4.36	0.538424
WBGene00000562	cng-1	protein_coding	1.79692	2.31917e-06	0.000114291			CNGA4,CNGA3,CNGA2,CNGA1	ENSG00000132259,ENSG00000144191,ENSG00000183862,ENSG00000198515	1.38-2.22	1.8	0.59397	0.42-0.58	0.48	0.087178
WBGene00019550	K09C4.5	protein_coding	1.80115	1.999e-05	0.000719265					2.3-7.6	4.95	3.74767	1.03-1.36	1.16667	0.172143
WBGene00044379	ifas-1	protein_coding	1.80515	1.74214e-12	4.28044e-10					13.63-15.26	14.445	1.15258	3.45-4.11	3.86333	0.360185
WBGene00022479	fbxa-36	protein_coding	1.80935	0.00305915	0.0421252					0.54-1.36	0.95	0.579828	0.04-0.32	0.15	0.149332
WBGene00014173	ZK970.7	protein_coding	1.80948	1.27951e-06	6.80165e-05					118.32-196.16	157.24	55.0412	22.54-57.84	38.49	17.8939
WBGene00018706	F52F10.2	protein_coding	1.8104	2.71264e-06	0.000130321			MFSD8	ENSG00000164073	1.8-2.58	2.19	0.551543	0.34-0.65	0.526667	0.164418
WBGene00016577	clec-3	protein_coding	1.81225	0.000204165	0.00483922			CLEC3B,CLEC3A	ENSG00000163815,ENSG00000166509	1.46-3.38	2.42	1.35765	0.24-0.74	0.523333	0.25658
WBGene00009431	dct-17	protein_coding	1.82039	2.98381e-06	0.000142157					2.23-4.71	3.47	1.75362	0.47-1.04	0.83	0.313209
WBGene00164968	K08H2.10	protein_coding	1.8232	1.58634e-09	1.96283e-07					5.8-7.46	6.63	1.1738	1.48-2.12	1.72667	0.344287
WBGene00015178	B0416.2	protein_coding	1.82766	0.000405526	0.00849529					2.07-7.48	4.775	3.82545	0.59-1.25	1.00333	0.360185
WBGene00008043	C40H1.8	protein_coding	1.82913	0.000129485	0.00332158					2.32-8.89	5.605	4.64569	0.96-1.43	1.25333	0.255799
WBGene00008861	F15D4.4	protein_coding	1.83634	1.54068e-05	0.000569853			CTSO	ENSG00000256043	2.65-8.21	5.43	3.93151	0.99-1.55	1.28667	0.281484
WBGene00044773	C08A9.10	protein_coding	1.84106	6.76956e-12	1.47379e-09					464.13-563.9	514.015	70.548	99.2-165.62	129.35	33.6303
WBGene00012583	clec-4	protein_coding	1.84889	3.8585e-06	0.000176496			CLEC3B,CLEC3A	ENSG00000163815,ENSG00000166509	1.8-3.15	2.475	0.954594	0.49-0.66	0.58	0.08544
WBGene00017092	E02C12.6	protein_coding	1.8525	0.000248908	0.00572712					0.84-1.77	1.305	0.657609	0.21-0.33	0.26	0.06245
WBGene00008047	lact-7	protein_coding	1.85631	1.89915e-06	9.66373e-05					1.62-1.89	1.755	0.190919	0.26-0.59	0.41	0.167033
WBGene00045416	Y37H2A.14	protein_coding	1.86228	6.73554e-06	0.000281176					10.06-28.97	19.515	13.3714	3.76-5.66	4.52333	1.00351
WBGene00005291	srh-70	protein_coding	1.86501	0.0020194	0.0306005					0.6-0.94	0.77	0.240416	0.11-0.13	0.12	0.01
WBGene00004000	pgp-6	protein_coding	1.86735	1.35793e-06	7.14221e-05			ABCB5,ABCB4,ABCB11,ABCB1	ENSG00000004846,ENSG00000005471,ENSG00000073734,ENSG00000085563	2.74-5.57	4.155	2.00111	0.8-1.22	1.03333	0.213854
WBGene00016064	acd-1	protein_coding	1.86744	6.97612e-05	0.00198318			ASIC4,ASIC2,ASIC1,ASIC3,ASIC5	ENSG00000072182,ENSG00000108684,ENSG00000110881,ENSG00000213199,ENSG00000256394	0.86-1.51	1.185	0.459619	0.19-0.41	0.27	0.121655
WBGene00021118	clec-125	protein_coding	1.87782	8.14207e-05	0.00226229					0.84-1.57	1.205	0.516188	0.14-0.44	0.253333	0.162891
WBGene00000557	cnc-3	protein_coding	1.88209	2.83547e-11	5.35905e-09					27.78-41.85	34.815	9.94899	7.97-8.68	8.35667	0.359212
WBGene00044035	F27E5.7	protein_coding	1.88402	0.000196335	0.00468996					3.75-17.44	10.595	9.68029	1.36-2.58	2.01	0.613922
WBGene00016845	C50F7.5	protein_coding	1.90248	3.17793e-18	1.95204e-15			TPRX1	ENSG00000178928	189.82-231.81	210.815	29.6914	43.73-57.62	52.0367	7.33454
WBGene00012448	cyp-33D3	protein_coding	1.91374	0.000357939	0.00766439			CYP2J2,CYP2U1,CYP2R1,CYP2C18,CYP2C9,CYP2C8,CYP2C19,CYP2B6,CYP2D6,CYP2A13,CYP2A7,CYP2A6,CYP2E1,CYP2S1,CYP2F1,CYP2D7,CYP2W1,CYP2D6	ENSG00000134716,ENSG00000155016,ENSG00000186104,ENSG00000108242,ENSG00000138109,ENSG00000138115,ENSG00000165841,ENSG00000197408,ENSG00000100197,ENSG00000197838,ENSG00000198077,ENSG00000255974,ENSG00000130649,ENSG00000167600,ENSG00000197446,ENSG00000205702,ENSG00000073067,ENSG00000275211	0.6-1.8	1.2	0.848528	0.21-0.3	0.25	0.0458258
WBGene00008615	ifas-2	protein_coding	1.91678	0.000206964	0.00489625					1.61-3.75	2.68	1.51321	0.4-0.73	0.576667	0.166233
WBGene00009964	fip-6	protein_coding	1.91751	1.22218e-05	0.000471307					24.46-61.2	42.83	25.9791	4.34-12.64	9.23	4.34342
WBGene00019662	K11H12.6	protein_coding	1.93398	2.85748e-10	4.42756e-08					12.91-16.15	14.53	2.29103	3.03-3.73	3.43333	0.361985
WBGene00020156	T02B11.4	protein_coding	1.9352	1.30281e-05	0.0004977					14.11-58.29	36.2	31.24	6.77-8.82	7.70333	1.03722
WBGene00015932	C17H12.6	protein_coding	1.93678	0.000519542	0.0103661					1.11-10.4	5.755	6.56902	0.71-1.09	0.876667	0.194251
WBGene00007141	pitr-4	protein_coding	1.94113	0.000487963	0.00990534			SLC20A1,SLC20A2	ENSG00000144136,ENSG00000168575	0.53-1.13	0.83	0.424264	0.08-0.23	0.16	0.0754983
WBGene00021492	comt-5	protein_coding	1.9564	1.56626e-07	1.06055e-05			COMTD1	ENSG00000165644	9.01-17.97	13.49	6.33568	2.5-4.07	3.06	0.876413
WBGene00016659	C45B2.2	protein_coding	1.96452	4.64745e-07	2.79481e-05					38.39-80.51	59.45	29.7833	8.89-18.26	13.16	4.73982
WBGene00018050	clec-139	protein_coding	1.97036	6.83173e-09	6.9117e-07					5.47-6.48	5.975	0.714178	0.98-1.58	1.35667	0.328075
WBGene00235164	K09F6.13	protein_coding	1.97282	3.92421e-05	0.00125684					3.92-14.51	9.215	7.48826	1.11-2.44	1.90667	0.703017
WBGene00011254	R12G8.1	protein_coding	1.97682	0.00116635	0.0198027					0.93-6.05	3.49	3.62039	0.46-0.7	0.54	0.138564
WBGene00008560	pho-13	protein_coding	1.97831	3.07547e-08	2.68502e-06			ACPP,ACP2,ACPT	ENSG00000014257,ENSG00000134575,ENSG00000142513	2.53-2.87	2.7	0.240416	0.5-0.73	0.616667	0.115036
WBGene00012518	comt-2	protein_coding	1.98297	0.00127725	0.0213862			COMTD1	ENSG00000165644	0.79-1.42	1.105	0.445477	0.12-0.19	0.156667	0.0351188
WBGene00000560	cnc-6	protein_coding	1.98436	1.38543e-07	9.64695e-06					12.81-25.08	18.945	8.6762	3.44-4.87	3.96333	0.78831
WBGene00045414	T19H5.7	protein_coding	2.00646	7.31639e-07	4.18055e-05					10.18-19.3	14.74	6.44881	2.18-3.88	2.86	0.899555
WBGene00206512	Y39A3B.7	protein_coding	2.01121	3.5709e-05	0.00116983					5.53-11.61	8.57	4.29921	0.8-2.54	1.78667	0.893159
WBGene00008022	lgc-41	protein_coding	2.03086	0.000262031	0.00593885			GABRE,GABRG2,GABRG1,GABRG3	ENSG00000102287,ENSG00000113327,ENSG00000163285,ENSG00000182256	0.47-0.69	0.58	0.155563	0.08-0.13	0.1	0.0264575
WBGene00194713	F19B10.13	protein_coding	2.03115	8.57114e-05	0.00235487					1.82-5.7	3.76	2.74357	0.45-0.84	0.693333	0.212211
WBGene00008858	pals-1	protein_coding	2.03381	6.28175e-05	0.00180668					1.4-2.47	1.935	0.756604	0.31-0.51	0.383333	0.110151
WBGene00008295	nlp-39	protein_coding	2.04714	6.50841e-08	5.13478e-06					312.37-803.7	558.035	347.423	88.42-148.69	117.277	30.2162
WBGene00015660	catp-3	protein_coding	2.04772	3.62115e-12	8.19476e-10			ATP1A2,ATP12A,ATP1A3,ATP4A,ATP1A4,ATP1A1	ENSG00000018625,ENSG00000075673,ENSG00000105409,ENSG00000105675,ENSG00000132681,ENSG00000163399	28.12-49.21	38.665	14.9129	6.74-9.98	8.39	1.62083
WBGene00021448	Y39D8A.1	protein_coding	2.06329	1.70268e-09	2.07691e-07			MFSD11	ENSG00000092931	4.05-6.27	5.16	1.56978	1.03-1.27	1.13667	0.122202
WBGene00021979	Y58A7A.5	protein_coding	2.07328	6.95169e-10	9.64211e-08					10.85-12.47	11.66	1.14551	1.57-3.21	2.41	0.820731
WBGene00010296	dgat-2	protein_coding	2.07367	7.22549e-06	0.000295181			MOGAT2,MOGAT1,DGAT2,MOGAT3,AWAT2,DGAT2L6,AWAT1	ENSG00000166391,ENSG00000124003,ENSG00000062282,ENSG00000106384,ENSG00000147160,ENSG00000184210,ENSG00000204195	6.51-28.74	17.625	15.719	3.12-4.09	3.46333	0.543538
WBGene00011286	ttr-29	protein_coding	2.07666	1.40284e-10	2.34247e-08					62.64-89.13	75.885	18.7313	10.41-21.99	16.26	5.79093
WBGene00003574	ncx-9	protein_coding	2.08734	0.000198398	0.0047261			SLC8B1	ENSG00000089060	0.53-1.57	1.05	0.735391	0.1-0.25	0.16	0.0793725
WBGene00007240	C01G10.15	protein_coding	2.09001	0.000557366	0.0109057					2.78-4.42	3.6	1.15966	0.52-0.85	0.67	0.167033
WBGene00009892	scl-11	protein_coding	2.09298	0.00133979	0.0222208			CRISP3,GLIPR1,PI16,GLIPR1L1,R3HDML,CRISPLD2,CRISPLD1,CRISP2,CRISP1,PI15,CLEC18B,CLEC18A,CLEC18C,GLIPR1L2	ENSG00000096006,ENSG00000139278,ENSG00000164530,ENSG00000173401,ENSG00000101074,ENSG00000103196,ENSG00000121005,ENSG00000124490,ENSG00000124812,ENSG00000137558,ENSG00000140839,ENSG00000157322,ENSG00000157335,ENSG00000180481	0.54-3.6	2.07	2.16375	0.07-0.39	0.26	0.168226
WBGene00022644	dod-19	protein_coding	2.1021	1.24731e-17	6.50078e-15		life span phenotype from RNAi in NA ~~~ shortened life span from variation in ok2679			56.58-71.99	64.285	10.8965	11.66-16	13.9133	2.1748
WBGene00022653	ZK105.1	protein_coding	2.11121	3.40927e-18	2.02193e-15					252.12-306.26	279.19	38.2828	46.42-66.3	58.68	10.7215
WBGene00023423	F43C1.7	protein_coding	2.11387	0.000551121	0.0108205			CCDC25	ENSG00000147419	1.31-4.43	2.87	2.20617	0.17-0.72	0.486667	0.284312
WBGene00006191	str-144	protein_coding	2.1146	0.00285489	0.039855					0.54-0.58	0.56	0.0282843	0-0.09	0.03	0.0519615
WBGene00004165	pqn-84	protein_coding	2.12065	5.50124e-07	3.22921e-05					1.83-2.8	2.315	0.685894	0.31-0.54	0.43	0.115326
WBGene00017658	F21C10.9	protein_coding	2.12084	1.1602e-08	1.12169e-06					13.76-28.87	21.315	10.6844	3.43-5.47	4.21333	1.09929
WBGene00018707	oac-31	protein_coding	2.1229	1.95929e-11	3.85858e-09					3.98-4.67	4.325	0.487904	0.63-1.18	0.893333	0.275741
WBGene00044644	B0205.13	protein_coding	2.13059	4.39768e-07	2.71096e-05					9.46-17.17	13.315	5.45179	1.74-3.47	2.59667	0.86512
WBGene00195179	F48C1.11	protein_coding	2.14246	0.000294724	0.00649866					1.91-7.58	4.745	4.0093	0.19-1.09	0.766667	0.500633
WBGene00045207	F13E9.14	protein_coding	2.14302	0.000828227	0.0149944					0.77-7.45	4.11	4.72347	0.52-0.75	0.613333	0.120968
WBGene00021434	Y39A3A.3	protein_coding	2.14878	3.95699e-06	0.000179568					2.11-3.39	2.75	0.905097	0.37-0.5	0.446667	0.0680686
WBGene00016929	C54F6.12	protein_coding	2.15169	9.42519e-06	0.000373511					2.86-7.99	5.425	3.62746	0.59-1.32	1.01	0.377227
WBGene00044788	ttr-38	protein_coding	2.15644	1.35662e-05	0.000508956					3.83-3.87	3.85	0.0282843	0.31-1.2	0.726667	0.447698
WBGene00044783	T26H5.10	protein_coding	2.17053	1.28581e-07	9.02636e-06					32-64.45	48.225	22.9456	5.37-13.14	9.14667	3.88953
WBGene00011285	ttr-28	protein_coding	2.17417	1.31308e-05	0.000498536					3.84-14.32	9.08	7.41048	1.25-1.97	1.65667	0.368963
WBGene00003096	lys-7	protein_coding	2.18673	9.06999e-22	9.74967e-19		life span phenotype from RNAi in NA			1049.92-1370.11	1210.02	226.409	215.62-279.26	245.77	31.9512
WBGene00006175	str-124	protein_coding	2.19848	1.98408e-07	1.30744e-05					2.36-3.88	3.12	1.0748	0.41-0.85	0.583333	0.234379
WBGene00014006	ZK596.1	protein_coding	2.20065	7.21846e-10	9.93203e-08					64.65-161.93	113.29	68.7873	20.66-22.43	21.77	0.967006
WBGene00005444	srh-237	protein_coding	2.21416	4.90081e-05	0.00149184					1.24-2.2	1.72	0.678823	0.23-0.66	0.403333	0.226789
WBGene00009789	F46F2.5	protein_coding	2.21832	6.27853e-09	6.50509e-07					2.38-2.91	2.645	0.374767	0.4-0.56	0.483333	0.0802081
WBGene00001608	R07B1.8	protein_coding	2.22002	1.50119e-07	1.02865e-05					2.06-4.58	3.32	1.78191	0.53-0.64	0.59	0.0556776
WBGene00044687	B0563.9	protein_coding	2.22185	0.00192109	0.0295008					2.51-5.84	4.175	2.35467	0-1.09	0.446667	0.570993
WBGene00018725	kreg-1	protein_coding	2.22517	3.87175e-08	3.26423e-06					11.03-16.91	13.97	4.15779	1.6-3.3	2.47333	0.85096
WBGene00010899	M28.8	protein_coding	2.22839	1.27571e-14	4.06314e-12					6.04-8.61	7.325	1.81726	1.18-1.71	1.38333	0.285715
WBGene00018085	ttr-20	protein_coding	2.23261	7.66769e-10	1.04664e-07					82.59-159.89	121.24	54.6594	15.23-30.37	22.9533	7.57466
WBGene00012587	Y38E10A.9	protein_coding	2.25318	1.12755e-07	8.04675e-06					15.78-39.09	27.435	16.4827	4.25-5.35	4.77333	0.551936
WBGene00013391	Y62H9A.3	protein_coding	2.26062	6.1939e-16	2.47742e-13					360.55-638.53	499.54	196.562	80.5-104.18	95.1233	12.7838
WBGene00015198	clec-2	protein_coding	2.26513	0.000749747	0.0138655			CLEC3B,CLEC3A	ENSG00000163815,ENSG00000166509	0.32-1.98	1.15	1.1738	0.14-0.18	0.156667	0.0208167
WBGene00022674	ZK177.9	protein_coding	2.28295	0.00335804	0.0454405					0.88-1.71	1.295	0.586899	0-0.26	0.136667	0.130512
WBGene00015046	nlp-34	protein_coding	2.29377	9.0662e-11	1.54386e-08					353.69-648.43	501.06	208.413	64.71-123.64	91.3	29.8828
WBGene00007140	cyp-29A4	protein_coding	2.29506	0.000798525	0.0146105			CYP4V2,CYP3A43,CYP3A5,CYP3A4,CYP3A7,CYP4B1,CYP4A22,CYP4F11,CYP4F22,CYP4F2,CYP4Z1,CYP4F12,CYP4X1,CYP4F8,CYP4F3,CYP4A11	ENSG00000145476,ENSG00000021461,ENSG00000106258,ENSG00000160868,ENSG00000160870,ENSG00000142973,ENSG00000162365,ENSG00000171903,ENSG00000171954,ENSG00000186115,ENSG00000186160,ENSG00000186204,ENSG00000186377,ENSG00000186526,ENSG00000186529,ENSG00000187048	0.36-0.55	0.455	0.13435	0.02-0.07	0.05	0.0264575
WBGene00010007	F53H4.2	protein_coding	2.3086	4.85459e-08	4.01414e-06					157.35-548.56	352.955	276.627	46.87-78	59.98	16.1354
WBGene00016892	pgph-3	protein_coding	2.30963	2.69171e-06	0.000129677			PGP,PDXP	ENSG00000184207,ENSG00000241360	16.3-79.22	47.76	44.4912	5.59-8.21	7.32667	1.50407
WBGene00016004	C18H9.6	protein_coding	2.3137	3.07403e-15	1.1249e-12					40.03-68.55	54.29	20.1667	8.45-10.81	9.84	1.23479
WBGene00007482	C09F12.2	protein_coding	2.33107	9.61683e-08	7.12897e-06					1.15-1.69	1.42	0.381838	0.2-0.28	0.23	0.043589
WBGene00005092	srd-14	pseudogene	2.34133	2.40163e-07	1.5587e-05					1.91-2.95	2.43	0.735391	0.24-0.51	0.376667	0.135031
WBGene00021601	Y46H3A.5	protein_coding	2.36763	1.60226e-06	8.30037e-05					5.88-24.16	15.02	12.9259	1.4-3.28	2.37	0.941435
WBGene00019933	R07C12.3	protein_coding	2.37306	0.000490505	0.00993662					0.43-2.43	1.43	1.41421	0.15-0.25	0.196667	0.0503322
WBGene00012961	Y47H10A.5	protein_coding	2.37386	0.000997542	0.0175247					7.93-54.41	31.17	32.8663	3.5-4.2	3.78333	0.368556
WBGene00016262	C30F12.3	protein_coding	2.39731	0.000925314	0.0165088					12.47-81.11	46.79	48.5358	4.44-6.2	5.60333	1.00759
WBGene00013637	Y105C5A.13	protein_coding	2.41206	5.14306e-08	4.21217e-06					3.96-4.22	4.09	0.183848	1.1-1.9	1.41333	0.427239
WBGene00017471	F14H12.3	protein_coding	2.42671	8.01379e-17	3.93798e-14			ADGRB2,ADGRB3,ADGRB1	ENSG00000121753,ENSG00000135298,ENSG00000181790	22.41-35.86	29.135	9.51059	4.72-5.17	4.94667	0.225019
WBGene00021978	Y58A7A.4	protein_coding	2.45223	6.06157e-07	3.52206e-05					1.97-2.58	2.275	0.431335	0.17-0.54	0.373333	0.187705
WBGene00016274	C30G12.2	protein_coding	2.45511	6.30208e-19	4.16883e-16					17.43-20.14	18.785	1.91626	2.36-3.85	3.18667	0.75831
WBGene00018696	pho-6	protein_coding	2.45845	1.11823e-13	3.25974e-11			ACPP,ACP6	ENSG00000014257,ENSG00000162836	22.67-39.98	31.325	12.24	3.77-6.31	5.12	1.27754
WBGene00021083	W08E12.2	protein_coding	2.47176	0.00247719	0.0358026					1.27-1.43	1.35	0.113137	0.09-0.16	0.116667	0.0378594
WBGene00007864	irg-6	protein_coding	2.49742	0.000130409	0.00333767		extended life span from RNAi in rrf-3(pk1426)			0.48-0.86	0.67	0.268701	0.05-0.13	0.09	0.04
WBGene00020791	T25B6.5	protein_coding	2.5043	0.00235149	0.0343399					0.15-5.35	2.75	3.67696	0.13-0.38	0.266667	0.126623
WBGene00019532	K08D10.9	pseudogene	2.51424	5.87172e-05	0.00171748					0.69-1.73	1.21	0.735391	0.04-0.29	0.196667	0.136504
WBGene00013844	fbxa-50	protein_coding	2.51481	0.000375371	0.00797037					0.67-1.95	1.31	0.905097	0.04-0.26	0.14	0.111355
WBGene00021335	spp-23	protein_coding	2.51993	1.25366e-16	5.67413e-14					43.56-46.81	45.185	2.2981	5.31-8.98	7.3	1.85453
WBGene00008812	F14F7.5	protein_coding	2.52077	1.8573e-05	0.000673302					0.39-0.66	0.525	0.190919	0.04-0.09	0.0666667	0.0251661
WBGene00007153	clec-41	protein_coding	2.52418	6.67722e-09	6.79536e-07			TNFAIP6	ENSG00000123610	32.4-131.26	81.83	69.9046	10.76-12.76	12.02	1.09672
WBGene00020472	lips-11	protein_coding	2.52616	0.000678206	0.0127064					0.9-1.88	1.39	0.692965	0-0.37	0.153333	0.192959
WBGene00013947	ZK228.4	protein_coding	2.53258	2.31982e-12	5.50647e-10					7.07-13.94	10.505	4.85782	1.42-1.63	1.49333	0.118462
WBGene00022570	sdz-35	protein_coding	2.53459	0.000433377	0.0089695			KCTD7,KCTD14,KCTD6	ENSG00000243335,ENSG00000151364,ENSG00000168301	0.87-0.93	0.9	0.0424264	0.05-0.19	0.11	0.072111
WBGene00001158	ech-9	protein_coding	2.53597	2.83994e-13	7.6319e-11			EHHADH,HADH	ENSG00000113790,ENSG00000138796	3.22-4.58	3.9	0.961665	0.49-0.69	0.596667	0.100664
WBGene00011592	nspg-1	protein_coding	2.54039	5.64982e-08	4.58355e-06					5.18-13.08	9.13	5.58614	0.9-2.16	1.36	0.695414
WBGene00013392	Y62H9A.4	protein_coding	2.5432	7.73581e-12	1.6631e-09					219.71-571.54	395.625	248.781	44.47-68	60.1467	13.5764
WBGene00015449	ugt-63	protein_coding	2.55671	2.27448e-20	1.77812e-17					7.04-9.04	8.04	1.41421	1.25-1.32	1.29333	0.0378594
WBGene00007682	C18D11.6	protein_coding	2.5578	0.000980008	0.0172873					70.38-557.39	313.885	344.368	24.12-35.63	31.2333	6.21733
WBGene00194869	K01A6.8	protein_coding	2.57414	9.24778e-08	6.91533e-06					6.42-12.74	9.58	4.46891	1.09-1.51	1.30667	0.210317
WBGene00005188	srg-31	protein_coding	2.57809	9.60668e-07	5.34709e-05					4.84-18.27	11.555	9.49644	0.88-2.47	1.56333	0.818189
WBGene00045316	C49F5.9	pseudogene	2.58522	7.71982e-08	5.87492e-06					2.69-2.72	2.705	0.0212132	0.2-0.51	0.35	0.155242
WBGene00013007	Y48E1B.8	protein_coding	2.58749	0.000764986	0.0141018					0.28-2.01	1.145	1.22329	0.03-0.19	0.116667	0.080829
WBGene00044242	C54C8.12	protein_coding	2.59609	2.51013e-08	2.28422e-06					172.37-563.9	368.135	276.854	31.04-76.82	51.7633	23.1956
WBGene00007833	oac-6	protein_coding	2.61146	3.79783e-08	3.23361e-06					2.38-7.86	5.12	3.87495	0.43-0.83	0.693333	0.228108
WBGene00044642	clec-69	pseudogene	2.61885	0.00354445	0.0475514					0.24-0.4	0.32	0.113137	0-0.05	0.0166667	0.0288675
WBGene00235094	K08D9.9	protein_coding	2.64495	8.70298e-10	1.1514e-07					508.93-1451.99	980.46	666.844	85.38-190.77	136.527	52.7632
WBGene00017233	lmd-4	protein_coding	2.66553	1.60082e-10	2.62215e-08					0.62-1.16	0.89	0.381838	0.1-0.16	0.123333	0.0321455
WBGene00000989	dhs-26	protein_coding	2.66852	6.6066e-14	1.95908e-11			DHRS1	ENSG00000157379	4.84-7.51	6.175	1.88798	0.68-1	0.873333	0.170098
WBGene00013654	Y105C5B.15	protein_coding	2.67825	0.000256058	0.00583304			ACP7	ENSG00000183760	14.37-85.8	50.085	50.5086	3.83-6.12	5.16667	1.19215
WBGene00008617	F09C6.3	protein_coding	2.71554	1.04199e-06	5.76245e-05					2.32-3.83	3.075	1.06773	0.19-0.5	0.35	0.155242
WBGene00019379	K04A8.10	pseudogene	2.73823	0.000239793	0.00555822			UGT3A1,UGT3A2	ENSG00000145626,ENSG00000168671	0.45-0.96	0.705	0.360624	0.03-0.15	0.0766667	0.064291
WBGene00014759	F46A8.1	pseudogene	2.73863	1.93453e-07	1.27969e-05					2.44-8.75	5.595	4.46184	0.61-0.71	0.666667	0.051316
WBGene00077593	C49G7.12	protein_coding	2.74856	5.69974e-09	5.9412e-07					2.43-4.11	3.27	1.18794	0.38-0.48	0.44	0.052915
WBGene00015052	clec-52	protein_coding	2.76579	6.6574e-09	6.79536e-07			MRC2,LY75,PLA2R1,MRC1,LY75-CD302,COLEC11,SFTPA1,MBL2,COLEC10,SFTPA2	ENSG00000011028,ENSG00000054219,ENSG00000153246,ENSG00000260314,ENSG00000248672,ENSG00000118004,ENSG00000122852,ENSG00000165471,ENSG00000184374,ENSG00000185303	10.08-35.9	22.99	18.2575	1.92-3.97	2.89667	1.02841
WBGene00007693	cest-7	protein_coding	2.7824	0.000435252	0.00899748			TG	ENSG00000042832	0.31-0.59	0.45	0.19799	0-0.11	0.05	0.0556776
WBGene00003099	lys-10	protein_coding	2.85713	1.07384e-15	4.015e-13					8.31-8.53	8.42	0.155563	0.84-1.25	1.08	0.213776
WBGene00021581	clec-70	protein_coding	2.87585	1.14277e-07	8.08826e-06					1.55-2.42	1.985	0.615183	0.08-0.36	0.213333	0.140475
WBGene00009969	F53B7.7	protein_coding	2.88972	2.12811e-09	2.55147e-07					28.22-93.97	61.095	46.4923	4.24-9.82	7.21333	2.80801
WBGene00011668	clec-47	protein_coding	2.93527	5.61439e-09	5.93525e-07					34.24-90.22	62.23	39.5838	2.92-11.28	6.71	4.23423
WBGene00002094	ins-11	protein_coding	2.95528	1.14409e-08	1.11802e-06					6.97-12.27	9.62	3.74767	0.59-1.47	0.933333	0.470779
WBGene00022645	ZK6.11	protein_coding	2.96949	6.34622e-20	4.54786e-17		shortened life span from variation in ok3738			53.9-120.04	86.97	46.768	9.43-10.34	10.0033	0.499032
WBGene00008097	ugt-15	protein_coding	2.97491	4.3763e-05	0.0013735			UGT3A1,UGT3A2	ENSG00000145626,ENSG00000168671	0.44-0.8	0.62	0.254558	0.02-0.07	0.05	0.0264575
WBGene00021582	clec-71	protein_coding	2.97512	0.000641284	0.012147					0.23-0.85	0.54	0.438406	0.02-0.05	0.0333333	0.0152753
WBGene00011487	T05E12.6	protein_coding	2.98326	1.19606e-25	1.8701e-22					12.73-15.17	13.95	1.72534	1.08-1.97	1.63	0.480729
WBGene00010182	F57A8.7	protein_coding	3.01049	0.00160518	0.0256099			MFSD8	ENSG00000164073	0.22-0.49	0.355	0.190919	0-0.05	0.0233333	0.0251661
WBGene00219289	T05C12.15	protein_coding	3.01221	0.000183781	0.00445761					4.4-17.12	10.76	8.9944	0-1.24	0.756667	0.663652
WBGene00013182	Y53H1B.4	protein_coding	3.01471	0.00125451	0.0210707					0.68-1.27	0.975	0.417193	0-0.08	0.05	0.043589
WBGene00020065	clec-159	pseudogene	3.01471	0.00125451	0.0210707					0.19-0.84	0.515	0.459619	0-0.06	0.02	0.034641
WBGene00002103	ins-20	protein_coding	3.02864	1.48901e-11	3.12311e-09					9.89-14.62	12.255	3.34462	0.86-1.77	1.31	0.455082
WBGene00011262	pho-8	protein_coding	3.04351	7.45617e-15	2.51448e-12			ACPP,ACP6	ENSG00000014257,ENSG00000162836	4.77-8.58	6.675	2.69408	0.6-0.84	0.696667	0.126623
WBGene00013602	Y87G2A.16	protein_coding	3.0442	2.0138e-05	0.000723076					0.55-6.68	3.615	4.33456	0.27-0.4	0.333333	0.0650641
WBGene00013901	ugt-16	protein_coding	3.04858	2.8531e-08	2.52941e-06			UGT3A2,UGT3A1	ENSG00000168671,ENSG00000145626	1.11-3.81	2.46	1.90919	0.21-0.28	0.24	0.0360555
WBGene00004177	pqn-98	protein_coding	3.07676	7.76792e-10	1.05197e-07					5.36-9.59	7.475	2.99106	0.41-0.99	0.713333	0.290918
WBGene00022261	clec-210	protein_coding	3.07706	6.36566e-07	3.6863e-05			COLEC11,SFTPA1,MBL2,COLEC10,SFTPA2	ENSG00000118004,ENSG00000122852,ENSG00000165471,ENSG00000184374,ENSG00000185303	1.03-1.72	1.375	0.487904	0.03-0.15	0.0966667	0.061101
WBGene00206390	F14F7.7	protein_coding	3.08889	0.00050221	0.0101142					1.34-1.41	1.375	0.0494975	0-0.16	0.0766667	0.0802081
WBGene00001693	grd-4	protein_coding	3.09292	1.85952e-05	0.000673302					1.33-11.36	6.345	7.09228	0.27-0.97	0.566667	0.361985
WBGene00016271	irld-23	protein_coding	3.13749	9.99402e-06	0.000393334					0.52-0.74	0.63	0.155563	0.05-0.06	0.0533333	0.0057735
WBGene00045457	F33H12.7	protein_coding	3.1617	8.51957e-10	1.14475e-07					4.54-10.69	7.615	4.34871	0.58-0.81	0.683333	0.116762
WBGene00010382	H12D21.6	protein_coding	3.17026	4.85402e-05	0.00148022					1.79-2.1	1.945	0.219203	0-0.24	0.133333	0.122202
WBGene00010658	K08D8.4	protein_coding	3.18535	1.9809e-27	4.86707e-24					7.79-9.6	8.695	1.27986	0.73-0.97	0.836667	0.122202
WBGene00003664	nhr-74	protein_coding	3.19423	3.45338e-06	0.000161398	ZF - NHR				1.24-8.1	4.67	4.85075	0.3-0.39	0.353333	0.0472582
WBGene00050906	F20E11.17	protein_coding	3.20225	6.81141e-06	0.00028297					3.4-22.87	13.135	13.7674	0-1.72	0.85	0.860174
WBGene00015532	C06E4.3	protein_coding	3.25094	1.0005e-17	5.37739e-15			HSD17B14	ENSG00000087076	12.02-24.47	18.245	8.80348	1.01-2.22	1.75667	0.652865
WBGene00202498	Y60C6A.2	protein_coding	3.25684	0.00200905	0.0304706					1.64-1.94	1.79	0.212132	0-0.17	0.0566667	0.0981495
WBGene00006084	str-16	protein_coding	3.25779	9.74731e-06	0.000385388					0.63-0.64	0.635	0.00707107	0.05-0.07	0.06	0.01
WBGene00022013	Y60C6A.1	protein_coding	3.31831	1.96768e-11	3.85858e-09					2.53-2.92	2.725	0.275772	0.11-0.34	0.24	0.117898
WBGene00004176	pqn-97	protein_coding	3.32662	3.89468e-06	0.000177678					2.81-5.77	4.29	2.09304	0.08-0.75	0.33	0.365923
WBGene00021580	clec-174	protein_coding	3.37569	3.86649e-07	2.39208e-05					1.26-4.48	2.87	2.27688	0.22-0.43	0.306667	0.109697
WBGene00019931	R07C12.1	protein_coding	3.38762	7.20447e-16	2.75705e-13					5.79-12.42	9.105	4.68812	0.76-0.86	0.82	0.052915
WBGene00004144	pqn-60	protein_coding	3.38793	5.52991e-18	3.1703e-15					32.15-66.07	49.11	23.9851	3.02-5.57	4.20667	1.28415
WBGene00020674	T22B7.7	protein_coding	3.39564	4.67687e-20	3.49728e-17			ACOT9	ENSG00000123130	25.09-63.14	44.115	26.9054	3.05-4.24	3.74	0.617333
WBGene00008753	F13E9.4	protein_coding	3.42707	0.00134965	0.0223198					0.3-0.53	0.415	0.162635	0-0	0	0
WBGene00019146	H02F09.3	protein_coding	3.4675	8.21271e-11	1.4125e-08			MUC4,MUC16,MUC12,VWF,MUC5B,OTOGL,MUC17,MUC6,OTOG,SSPO	ENSG00000145113,ENSG00000181143,ENSG00000205277,ENSG00000110799,ENSG00000117983,ENSG00000165899,ENSG00000169876,ENSG00000184956,ENSG00000188162,ENSG00000197558,ENSG00000198788,ENSG00000205592	0.89-2.78	1.835	1.33643	0.1-0.21	0.143333	0.0585947
WBGene00003995	pgp-1	protein_coding	3.47448	3.46699e-16	1.45436e-13			ABCB1,ABCB4,ABCB11,ABCB5	ENSG00000085563,ENSG00000005471,ENSG00000073734,ENSG00000004846	5.77-17.74	11.755	8.46407	0.77-1.07	0.953333	0.160728
WBGene00003092	lys-3	protein_coding	3.49323	3.96655e-21	3.79003e-18					12.15-13.5	12.825	0.954594	0.56-1.54	1.01	0.494874
WBGene00011486	T05E12.3	protein_coding	3.5173	2.81513e-22	3.22783e-19			KCTD7,KCTD14,KCTD6	ENSG00000243335,ENSG00000151364,ENSG00000168301	77.67-185.89	131.78	76.5231	9.79-11.53	10.6733	0.870306
WBGene00012101	zip-10	protein_coding	3.5813	2.08284e-19	1.43291e-16	bZIP	life span phenotype from variation in e1370 ~~~ extended life span from variation in e1370			14.68-25.29	19.985	7.5024	1.18-2.05	1.54	0.453982
WBGene00017705	F22E5.6	protein_coding	3.62015	0.00237485	0.0346438			KCTD7,KCTD14,KCTD6	ENSG00000243335,ENSG00000151364,ENSG00000168301	0.18-0.91	0.545	0.516188	0-0.04	0.0133333	0.023094
WBGene00219314	C05B5.17	protein_coding	3.63616	0.00165308	0.0261478					0.15-1.89	1.02	1.23037	0-0.08	0.0466667	0.0416333
WBGene00019660	K11H12.4	protein_coding	3.65351	2.37473e-14	7.16545e-12					2.86-5.75	4.305	2.04354	0.2-0.4	0.31	0.101489
WBGene00006208	str-163	protein_coding	3.65846	4.57391e-10	6.55556e-08					1.79-2.94	2.365	0.813173	0.14-0.19	0.163333	0.0251661
WBGene00044658	C01G10.17	protein_coding	3.70571	1.28132e-06	6.80165e-05					4.77-8.76	6.765	2.82136	0-0.76	0.343333	0.38527
WBGene00015535	C06E4.6	protein_coding	3.72295	2.63905e-09	3.08769e-07			HSD17B14	ENSG00000087076	1.83-3.24	2.535	0.997021	0.09-0.31	0.183333	0.113725
WBGene00004052	parg-2	protein_coding	3.74809	2.29984e-14	7.06339e-12			PARG	ENSG00000227345	1.72-1.93	1.825	0.148492	0.07-0.17	0.116667	0.0503322
WBGene00008985	F20G2.1	protein_coding	3.80349	1.63639e-10	2.65513e-08					4.86-33.13	18.995	19.9899	1.02-1.35	1.15333	0.173877
WBGene00008794	F14D7.7	protein_coding	3.80696	3.61102e-32	2.0702e-28					87.58-118.56	103.07	21.9062	6.04-6.16	6.10333	0.0602771
WBGene00018138	folt-2	protein_coding	3.81305	2.41743e-26	4.61971e-23			SLC19A2,SLC19A3,SLC19A1	ENSG00000117479,ENSG00000135917,ENSG00000173638	17.41-40.56	28.985	16.3695	1.75-1.96	1.86667	0.106927
WBGene00009488	oac-20	protein_coding	3.83537	4.73088e-11	8.56489e-09					1.57-8.46	5.015	4.87197	0.16-0.39	0.28	0.115326
WBGene00008797	F14D7.10	protein_coding	3.84524	2.29817e-27	4.94079e-24					77.05-105.51	91.28	20.1243	4.31-6.88	5.67333	1.29214
WBGene00002090	ins-7	protein_coding	3.89896	4.20746e-29	1.44728e-25		shortened life span from RNAi in NA ~~~ extended life span from RNAi|||variation in NA|||ok1573|||tm2001|||tm1907 ~~~ life span phenotype from RNAi in NA			40.86-51.08	45.97	7.22663	1.56-3.44	2.64	0.970773
WBGene00018543	ugt-32	protein_coding	3.93626	1.56088e-09	1.94533e-07			UGT3A1,UGT3A2	ENSG00000145626,ENSG00000168671	0.87-5.62	3.245	3.35876	0.13-0.2	0.166667	0.0351188
WBGene00016180	C28C12.4	protein_coding	3.98726	3.74057e-23	4.59529e-20					29.32-75.14	52.23	32.3996	2.53-3.36	3.00333	0.427122
WBGene00006631	tsp-5	protein_coding	4.01158	0.0010697	0.0184224					0.4-1	0.7	0.424264	0-0.1	0.0333333	0.057735
WBGene00012593	nspe-7	protein_coding	4.06469	0.000745416	0.0138002					0.43-4.86	2.645	3.13248	0-0.15	0.0933333	0.0814453
WBGene00045251	F54F7.9	protein_coding	4.11913	7.4249e-21	6.38504e-18					8.74-10.11	9.425	0.968736	0.22-0.72	0.5	0.255343
WBGene00015077	B0238.13	pseudogene	4.11962	1.21018e-16	5.62538e-14					1.59-1.94	1.765	0.247487	0.04-0.14	0.0733333	0.057735
WBGene00017469	F14F9.6	protein_coding	4.19956	6.11419e-12	1.34818e-09					4.67-8.48	6.575	2.69408	0.08-0.6	0.276667	0.282194
WBGene00008396	D1086.9	protein_coding	4.25768	0.00133443	0.0221748			CLIC6,CHGB	ENSG00000159212,ENSG00000089199	0.8-7.2	4	4.52548	0.03-0.13	0.08	0.05
WBGene00013646	Y105C5B.3	protein_coding	4.27283	5.04726e-08	4.15348e-06			ACP7	ENSG00000183760	1.01-1.9	1.455	0.629325	0.03-0.09	0.05	0.034641
WBGene00011566	nhr-214	protein_coding	4.32649	0.000148925	0.00373377		extended life span from RNAi in gst-4p::GFP::NLS			0.08-1.46	0.77	0.975807	0-0.05	0.0266667	0.0251661
WBGene00003734	nhx-6	protein_coding	4.44401	2.79911e-12	6.50566e-10			SLC9A2,SLC9A3,SLC9A1,SLC9A5,SLC9A4	ENSG00000115616,ENSG00000066230,ENSG00000090020,ENSG00000135740,ENSG00000180251	1.09-3.76	2.425	1.88798	0.05-0.12	0.0933333	0.0378594
WBGene00001388	far-4	protein_coding	4.4905	4.23666e-21	3.83507e-18					16.82-47.6	32.21	21.7647	0.75-1.78	1.32	0.523737
WBGene00009426	F35E12.2	protein_coding	4.49537	1.25262e-06	6.69062e-05					0.88-2.41	1.645	1.08187	0-0.15	0.09	0.0793725
WBGene00044284	spp-21	protein_coding	4.61273	0.000351926	0.00756598					0.63-4.09	2.36	2.44659	0-0.14	0.0466667	0.080829
WBGene00015076	B0238.12	protein_coding	4.6291	8.72966e-26	1.50141e-22					41.06-129.51	85.285	62.5436	2.58-3.59	2.99333	0.529371
WBGene00017496	srbc-15	pseudogene	4.65319	0.000327562	0.00710434					0.21-1.64	0.925	1.01116	0-0.05	0.0166667	0.0288675
WBGene00018708	oac-32	protein_coding	4.65901	0.000201144	0.00477829					0.16-4.44	2.3	3.02642	0.02-0.07	0.0433333	0.0251661
WBGene00044201	H39E23.3	protein_coding	4.74302	7.34179e-18	4.07327e-15			CLIC6,NEFH,TCHH	ENSG00000159212,ENSG00000100285,ENSG00000159450	7.4-35.17	21.285	19.6364	0.76-0.97	0.87	0.105357
WBGene00009787	F46F2.3	protein_coding	4.83641	1.5772e-30	6.78155e-27					76.07-233.44	154.755	111.277	3.91-5.34	4.80667	0.781174
WBGene00013648	Y105C5B.7	pseudogene	4.89843	1.93136e-11	3.85858e-09					1.71-2.28	1.995	0.403051	0.03-0.09	0.0633333	0.0305505
WBGene00015342	C02E7.10	protein_coding	4.92286	6.55671e-07	3.78419e-05					0.48-1.67	1.075	0.841457	0-0.06	0.0333333	0.0305505
WBGene00016175	C27H5.6	protein_coding	4.96565	6.42436e-06	0.000272821					1.52-18.04	9.78	11.6814	0.15-0.28	0.193333	0.0750555
WBGene00011521	T06C12.14	protein_coding	5.07611	7.58193e-05	0.00212727					0.45-1.49	0.97	0.735391	0-0.04	0.0133333	0.023094
WBGene00010494	K02B9.3	pseudogene	5.153	4.01725e-05	0.00128187					0.31-2.23	1.27	1.35765	0-0.04	0.0133333	0.023094
WBGene00015338	catp-2	protein_coding	5.25901	4.43697e-07	2.72541e-05			ATP1A2,ATP12A,ATP1A3,ATP4A,ATP1A4,ATP1A1	ENSG00000018625,ENSG00000075673,ENSG00000105409,ENSG00000105675,ENSG00000132681,ENSG00000163399	0.23-0.82	0.525	0.417193	0-0.03	0.01	0.0173205
WBGene00007231	C01G10.4	protein_coding	5.27275	2.12938e-05	0.000755117					4.35-6.35	5.35	1.41421	0-0.29	0.0966667	0.167432
WBGene00010446	K01A6.4	protein_coding	5.37109	3.10397e-16	1.36885e-13					3.39-13.41	8.4	7.08521	0.12-0.24	0.196667	0.0665833
WBGene00235311	Y57E12B.11	protein_coding	5.42858	4.68844e-05	0.00144769					1.44-11.63	6.535	7.20542	0-0.25	0.0833333	0.144338
WBGene00002260	lbp-8	protein_coding	5.70322	5.16092e-07	3.06078e-05		shortened life span from RNAi in raxIs3 [ges-1p::lipl-4::sl2gfp]	FABP3,PMP2,FABP7,FABP4,FABP9,FABP5,FABP12,RBP2,RBP1,RBP5,CRABP2,RBP7,CRABP1	ENSG00000121769,ENSG00000147588,ENSG00000164434,ENSG00000170323,ENSG00000205186,ENSG00000164687,ENSG00000197416,ENSG00000114113,ENSG00000114115,ENSG00000139194,ENSG00000143320,ENSG00000162444,ENSG00000166426	1.76-4.53	3.145	1.95869	0-0.13	0.0433333	0.0750555
WBGene00003522	nas-3	protein_coding	5.75576	2.15833e-14	6.7493e-12			ASTL	ENSG00000188886	2.81-3.97	3.39	0.820244	0-0.1	0.0533333	0.0503322
WBGene00077789	Y26D4A.22	pseudogene	6.01211	0.000270929	0.00610709					0.31-2.67	1.49	1.66877	0-0	0	0
WBGene00018643	drd-50	protein_coding	6.48108	7.21363e-16	2.75705e-13					3.62-10	6.81	4.51134	0.04-0.08	0.0533333	0.023094
WBGene00007232	C01G10.5	protein_coding	7.16423	2.80138e-06	0.000134209					2.82-7.64	5.23	3.40825	0-0	0	0
WBGene00002091	ins-8	protein_coding	8.80272	1.5662e-13	4.34468e-11					21.37-29.84	25.605	5.98919	0-0.16	0.0533333	0.092376

### Sheet: eat-2_mxl-2_pha-4_vs_N2_EV
WBGeneID	GeneSymbol	GeneType	log2FoldChange	pvalue	padj	TF_annotation	lifespan_annotation	Human_GeneSymbol	Human_EnsemblID	EAT-2_MXL-2_PHA-4_tpmRange	EAT-2_MXL-2_PHA-4_tpmMean	EAT-2_MXL-2_PHA-4_tpmSD	N2_EV_tpmRange	N2_EV_tpmMean	N2_EV_tpmSD
WBGene00020700	T22F3.11	protein_coding	-9.25454	2.64848e-242	2.36999e-238					0.24-0.42	0.333333	0.090185	165.08-189.31	176.56	12.1648
WBGene00011052	arrd-11	protein_coding	-7.4412	4.41666e-52	2.32485e-49			ARRDC2,ARRDC4,ARRDC3,ARRDC1,TXNIP	ENSG00000105643,ENSG00000140450,ENSG00000113369,ENSG00000197070,ENSG00000265972	0.06-0.17	0.1	0.0608276	14.11-23.68	19.4633	4.88521
WBGene00020918	W01C8.1	protein_coding	-7.15764	1.90695e-07	2.03026e-06					0-0	0	0	0.53-1.05	0.78	0.260576
WBGene00016017	C23G10.11	protein_coding	-6.74781	1.15964e-51	5.92974e-49					0.38-1.25	0.873333	0.44658	68.35-149.82	104.123	41.6317
WBGene00009221	acs-2	protein_coding	-6.31145	1.10308e-191	4.93547e-188			ACSF2	ENSG00000167107	4.5-6.88	5.49333	1.23779	313.54-498.59	401.917	92.8036
WBGene00000551	clx-1	protein_coding	-6.09832	2.21747e-12	6.93811e-11			ATN1,RERE,PRR36,PRB1	ENSG00000111676,ENSG00000142599,ENSG00000183248,ENSG00000251655	0.11-0.77	0.333333	0.378197	26.34-33.69	30.42	3.74135
WBGene00017756	F23F12.12	protein_coding	-5.76824	1.39183e-115	2.76772e-112					1.25-1.88	1.57333	0.315331	62.14-96.06	77.98	17.0706
WBGene00002012	hsp-12.3	protein_coding	-5.20465	1.47425e-57	8.7949e-55			HSPB6,CRYAB,CRYAA,HSPB1,HSPB2,HSPB8,HSPB3,HSPB2-C11orf52	ENSG00000004776,ENSG00000109846,ENSG00000160202,ENSG00000106211,ENSG00000170276,ENSG00000152137,ENSG00000169271,ENSG00000254445,ENSG00000276076	6.01-9.52	8.10667	1.85209	154.52-426.4	281.67	136.79
WBGene00015549	C06G3.3	protein_coding	-4.99921	3.33947e-39	1.03046e-36					1.37-4.82	3.33	1.77237	65.26-163.74	111.293	49.5523
WBGene00000555	cnc-1	protein_coding	-4.96718	1.85325e-09	3.16786e-08					0-0.76	0.326667	0.391067	4.74-16.33	10.5467	5.79504
WBGene00044293	epic-3	protein_coding	-4.88021	1.68444e-05	0.000103989					0-0	0	0	1.39-1.88	1.64	0.245153
WBGene00020946	W02D7.11	protein_coding	-4.74093	3.45327e-08	4.4367e-07					0.49-15.52	6.17667	8.15498	146.53-276.9	203.437	66.7434
WBGene00003770	nlp-32	protein_coding	-4.51124	1.36093e-08	1.9346e-07					0.14-0.29	0.196667	0.0814453	3.16-6.69	4.54333	1.88474
WBGene00010717	K09C8.7	protein_coding	-4.46959	7.44365e-22	7.40105e-20					0.21-1.24	0.803333	0.532572	12.28-29.07	18.8767	8.95422
WBGene00044212	Y68A4A.13	protein_coding	-4.46739	1.7073e-39	5.36064e-37					4.44-8.26	6.37	1.91031	71.83-193.54	127.89	61.4191
WBGene00189961	Y54G2A.57	protein_coding	-4.45324	1.03568e-06	9.03736e-06					0-0.07	0.0233333	0.0404145	0.35-1.09	0.803333	0.397157
WBGene00021620	Y47D7A.7	protein_coding	-4.44123	3.94187e-07	3.82579e-06					0.15-0.24	0.2	0.0458258	3.16-6.94	4.46333	2.14584
WBGene00022713	ZK355.3	protein_coding	-4.38424	9.92744e-11	2.24616e-09					0.08-0.28	0.176667	0.100167	2.79-7.28	4.30333	2.57799
WBGene00014699	C37A5.5	protein_coding	-4.37377	6.97438e-05	0.000355918					0-1.11	0.37	0.640859	2.26-12	6.84	4.89583
WBGene00219546	F41E7.20	ncRNA	-4.28069	3.0949e-09	5.10502e-08					0-1.09	0.56	0.545619	6.1-17.02	10.4767	5.77342
WBGene00018224	bath-18	pseudogene	-4.26131	0.000178899	0.000814281					0-0.06	0.02	0.034641	0.24-0.61	0.48	0.208087
WBGene00017396	suex-1	protein_coding	-4.25722	9.84217e-07	8.65154e-06					0.12-0.14	0.13	0.01	1.81-3.54	2.76667	0.879451
WBGene00007203	best-1	protein_coding	-4.25488	2.99873e-75	2.68341e-72			BEST2,BEST4,BEST1,BEST3	ENSG00000039987,ENSG00000142959,ENSG00000167995,ENSG00000127325	1.09-1.77	1.35667	0.362951	19.43-26.9	23.04	3.74127
WBGene00002013	hsp-12.6	protein_coding	-4.23637	6.47031e-35	1.58629e-32		life span phenotype from RNAi in NA	HSPB6,CRYAB,CRYAA,HSPB1,HSPB2,HSPB8,HSPB3,HSPB2-C11orf52	ENSG00000004776,ENSG00000109846,ENSG00000160202,ENSG00000106211,ENSG00000170276,ENSG00000152137,ENSG00000169271,ENSG00000254445,ENSG00000276076	4.25-9.51	6.06333	2.98626	69.31-163.03	111.517	47.5481
WBGene00005833	srw-86	protein_coding	-4.14118	2.04437e-14	8.58875e-13					0.21-1.52	0.666667	0.739617	7.56-17.29	11.0967	5.3816
WBGene00020063	R13D11.10	protein_coding	-4.11573	0.00141765	0.0049964					0-0	0	0	0.45-0.74	0.626667	0.155027
WBGene00012509	Y26D4A.12	protein_coding	-4.06056	0.000285742	0.00123197					0-0.32	0.106667	0.184752	1.32-2.18	1.74	0.430349
WBGene00022002	Y59E9AR.7	protein_coding	-3.99779	0.00194489	0.00657262					66.16-124.66	104.903	33.5549	233.99-276.12	253.973	21.1481
WBGene00018267	F41C3.1	protein_coding	-3.86715	3.76933e-30	6.61369e-28					1.17-2.24	1.58333	0.575007	17.34-30.97	23.4633	6.9195
WBGene00044562	C14E2.7	protein_coding	-3.77209	0.0023664	0.00777804					0-0	0	0	0.44-0.48	0.463333	0.0208167
WBGene00003510	mxl-2	protein_coding	-3.73313	1.58596e-87	1.89226e-84	bHLH	shortened life span from RNAi|||variation in NA|||tm1516	MLX,MLXIPL,MLXIP	ENSG00000108788,ENSG00000009950,ENSG00000175727	5.36-6.13	5.64333	0.42336	78.15-103.18	90.22	12.5387
WBGene00007957	C35C5.8	protein_coding	-3.7289	2.94434e-62	1.95166e-59					2.28-3.02	2.71667	0.387599	25.5-40.92	33.18	7.71018
WBGene00010528	K03D3.2	protein_coding	-3.72493	1.8931e-11	5.03429e-10					0.34-0.39	0.363333	0.0251661	3.04-6.41	4.65	1.69
WBGene00001391	far-7	protein_coding	-3.66101	1.56707e-33	3.42022e-31					13.3-33.29	25.4467	10.6672	217.26-389.21	298.167	86.422
WBGene00007543	fipr-7	protein_coding	-3.62254	1.38223e-10	3.04278e-09					0.42-1.55	1.03667	0.572043	5.28-20.6	11.81	7.90609
WBGene00018273	F41C3.7	protein_coding	-3.50132	6.1989e-16	3.27262e-14					0.49-1.21	0.886667	0.365559	5.36-15.61	9.87667	5.23219
WBGene00011462	vap-2	protein_coding	-3.45556	1.42958e-36	3.87653e-34			CRISP2,CRISP3,R3HDML,CRISPLD2,CRISPLD1,PI15,GLIPR1,PI16,GLIPR1L1,CRISP1,CLEC18B,CLEC18A,CLEC18C,GLIPR1L2	ENSG00000124490,ENSG00000096006,ENSG00000101074,ENSG00000103196,ENSG00000121005,ENSG00000137558,ENSG00000139278,ENSG00000164530,ENSG00000173401,ENSG00000124812,ENSG00000140839,ENSG00000157322,ENSG00000157335,ENSG00000180481	2.94-6.27	4.09667	1.88346	39.36-51.37	45.26	6.00775
WBGene00008905	F17B5.1	protein_coding	-3.40764	4.56098e-17	2.78593e-15			NXNL2,NXN,NXNL1	ENSG00000130045,ENSG00000167693,ENSG00000171773	0.2-0.96	0.613333	0.384361	4.31-9.14	6.28333	2.53327
WBGene00014700	C37A5.6	protein_coding	-3.40071	1.32285e-06	1.11954e-05					0-1.36	0.546667	0.718146	2.19-5.24	4.02667	1.61772
WBGene00008497	F01D5.7	protein_coding	-3.37475	5.89033e-08	7.1665e-07					0.08-0.14	0.103333	0.0321455	0.92-1.21	1.06667	0.145029
WBGene00017695	fip-1	protein_coding	-3.3557	1.37778e-07	1.53251e-06					0.24-0.82	0.523333	0.29023	3.76-13.16	8.05	4.75335
WBGene00019113	F59E11.7	protein_coding	-3.34064	9.25686e-16	4.78815e-14					0.57-1.09	0.873333	0.270617	3.71-12.97	7.92	4.6868
WBGene00009754	F46A9.1	protein_coding	-3.29535	1.75186e-17	1.12376e-15					0.32-0.78	0.583333	0.237136	3.39-7.47	5.41	2.04029
WBGene00017205	cest-29	pseudogene	-3.25634	2.69463e-25	3.68135e-23					0.21-0.58	0.366667	0.191398	2.8-3.53	3.25	0.393573
WBGene00002106	ins-23	protein_coding	-3.24607	1.53268e-29	2.58776e-27					2.1-3.08	2.60333	0.490544	18.17-27.09	23.07	4.52464
WBGene00010790	adh-1	protein_coding	-3.24095	2.41454e-85	2.70081e-82		life span phenotype from RNAi in NA ~~~ shortened life span from variation in ok2799			228.89-297.34	252.353	38.9717	1905.44-2502.87	2181.86	301.201
WBGene00000169	aqp-1	protein_coding	-3.24015	1.84866e-31	3.59624e-29		life span phenotype from RNAi in NA ~~~ shortened life span from variation in tm2309	AQP10,AQP9,AQP7,AQP3	ENSG00000143595,ENSG00000103569,ENSG00000165269,ENSG00000165272,ENSG00000259916,ENSG00000277737	39.79-66.78	52.5467	13.5555	316.82-629.91	467.75	156.847
WBGene00010216	F57G8.7	protein_coding	-3.21648	8.36352e-13	2.80303e-11					0.52-0.84	0.683333	0.160104	5.05-7.01	6.30667	1.09089
WBGene00008842	chil-28	pseudogene	-3.21614	1.55034e-11	4.21038e-10					0.05-0.19	0.103333	0.0757188	0.61-1.14	0.836667	0.273191
WBGene00007804	C29F3.3	protein_coding	-3.21125	4.6442e-05	0.000250506					0.11-0.25	0.2	0.0781025	0.61-2.97	2.15333	1.33732
WBGene00219586	linc-108	lincRNA	-3.1958	7.85181e-06	5.34922e-05					0-0.11	0.07	0.0608276	0.91-1.28	1.10667	0.1861
WBGene00044900	cnc-11	protein_coding	-3.1566	4.79796e-05	0.000257711					1.08-13.58	6.01667	6.65109	40.36-97.16	68.6967	28.4002
WBGene00194682	F40D4.17	protein_coding	-3.14331	8.84362e-22	8.69639e-20					1.08-1.37	1.2	0.151327	8.67-9.99	9.32667	0.660025
WBGene00044663	F26G1.10	protein_coding	-3.12604	4.90617e-09	7.70901e-08					0.18-0.32	0.236667	0.0737111	1.46-2.31	1.85	0.429302
WBGene00017659	F21C10.10	protein_coding	-3.12378	8.64442e-31	1.57867e-28					51.6-95.26	79.7433	24.4156	443.06-853.62	638.02	206.057
WBGene00017303	F09F7.6	protein_coding	-3.11603	2.94765e-33	6.28024e-31					63.6-120.46	99.64	31.3369	598.54-1034.12	803.43	218.933
WBGene00009600	F40G12.5	protein_coding	-3.1005	0.000299007	0.00128114					0.11-1.13	0.46	0.580431	3.8-8.34	5.96333	2.27751
WBGene00017200	F07C4.6	protein_coding	-3.08754	2.40499e-10	5.02829e-09					0.2-1.07	0.5	0.493862	3.45-5.04	4.21	0.797308
WBGene00045412	C25F9.12	protein_coding	-3.07811	2.33355e-10	4.90183e-09					0.28-1.79	0.833333	0.831885	5.18-10.37	7.29667	2.72405
WBGene00045096	K01A6.7	protein_coding	-3.06284	1.21914e-09	2.16243e-08					0.39-1.03	0.796667	0.353459	3.83-9.39	6.41667	2.8001
WBGene00017660	F21C10.11	protein_coding	-3.05966	1.36083e-31	2.70608e-29					88.12-147.78	120.84	30.2471	727.23-1609.18	1088.03	462.325
WBGene00194855	Y75B8A.44	protein_coding	-3.03753	1.18222e-08	1.6981e-07					0-1.27	0.623333	0.635321	3.27-7.23	5.63333	2.08836
WBGene00194888	K10H10.13	protein_coding	-3.02674	0.00043877	0.00179408					0-0.16	0.0833333	0.0802081	0.45-1.11	0.8	0.331813
WBGene00044245	F32A7.8	protein_coding	-3.01383	0.00320087	0.0100414					0-0.09	0.03	0.0519615	0.31-0.83	0.546667	0.263122
WBGene00010422	H32K16.2	protein_coding	-3.00262	1.06033e-44	4.0376e-42					13.49-17.78	15.9	2.19356	87.81-142.34	116.953	27.4584
WBGene00021786	Y51H7C.8	protein_coding	-2.99669	3.7263e-05	0.000206405					0-0.93	0.49	0.467012	3.55-4.95	4.18	0.710422
WBGene00009778	F46C5.1	protein_coding	-2.98744	8.22793e-23	9.14629e-21					2.65-6.08	3.81667	1.96042	25.91-33.89	29.37	4.09424
WBGene00007682	C18D11.6	protein_coding	-2.94165	1.10404e-27	1.64658e-25					3.1-5.5	4.24333	1.20401	24.12-35.63	31.2333	6.21733
WBGene00001477	fmo-2	protein_coding	-2.92803	1.04247e-17	6.98794e-16			FMO5,FMO3,FMO1,FMO2,FMO4	ENSG00000131781,ENSG00000007933,ENSG00000010932,ENSG00000094963,ENSG00000076258,ENSG00000117507,ENSG00000215834	7.76-28.59	20.2433	11.0139	129.08-154.33	144.743	13.6779
WBGene00008243	C50H2.7	protein_coding	-2.91976	4.22126e-05	0.000230469					0.08-0.18	0.136667	0.051316	1-1.13	1.06333	0.0650641
WBGene00077766	rgba-1	protein_coding	-2.90238	8.62842e-07	7.68655e-06					0.17-1.28	0.613333	0.587736	2.53-5.92	4.56333	1.79344
WBGene00007992	fipr-24	protein_coding	-2.88392	0.00016389	0.000753127					2.72-19.87	9.41	9.17553	75.42-104.05	91.1333	14.5184
WBGene00021337	Y34F4.2	protein_coding	-2.88058	1.02408e-13	3.94999e-12					0.71-1.08	0.843333	0.205508	4.42-8.74	6.29333	2.21633
WBGene00005228	srh-2	protein_coding	-2.87604	9.54326e-19	7.08696e-17					0.58-1.24	1.00333	0.367469	4.02-8.96	6.34333	2.48303
WBGene00206368	Y39F10C.3	protein_coding	-2.86174	1.12491e-05	7.30621e-05		extended life span from RNAi in rrf-3(pk1426)			0.24-0.27	0.253333	0.0152753	1.43-2.98	2.44	0.875386
WBGene00235113	ZK105.12	protein_coding	-2.85315	0.000263988	0.00114842					0-0.1	0.05	0.05	0.37-0.71	0.55	0.17088
WBGene00017378	F11C7.6	protein_coding	-2.84562	1.3102e-13	4.9997e-12					0.82-1.07	0.913333	0.136504	4.87-10.35	7.41333	2.76109
WBGene00019755	M03E7.3	protein_coding	-2.84302	0.00266218	0.00859863					0-0.17	0.11	0.0953939	0.89-1.66	1.26	0.385876
WBGene00015600	fbxa-165	protein_coding	-2.83139	0.000960911	0.00356497					0-0.07	0.0333333	0.0351188	0.12-0.47	0.306667	0.176163
WBGene00006650	tts-1	ncRNA	-2.80991	2.40981e-16	1.33336e-14					324.83-944.19	640.097	309.831	2860.82-6116.9	4267.73	1672.48
WBGene00012587	Y38E10A.9	protein_coding	-2.80933	1.63753e-06	1.35805e-05					0-1.24	0.556667	0.62963	4.25-5.35	4.77333	0.551936
WBGene00022597	ZC395.5	protein_coding	-2.80049	3.22763e-19	2.48986e-17					22.05-48.69	34.6267	13.3821	157.49-336.81	231.69	93.5732
WBGene00008816	F14F8.8	protein_coding	-2.79074	0.00135157	0.00479084					0-0.52	0.253333	0.260256	0.84-2.96	1.92333	1.06077
WBGene00219423	C23H5.15	protein_coding	-2.78733	1.2285e-29	2.11408e-27					2.39-3.2	2.81333	0.406243	14.01-21.74	18.0767	3.88075
WBGene00195011	ZK180.8	protein_coding	-2.78661	9.46105e-08	1.09453e-06					1.1-2.98	1.96333	0.949333	13.41-22.28	16.9533	4.69621
WBGene00014245	ZK1307.2	protein_coding	-2.7845	4.65379e-12	1.40217e-10					0.7-2.28	1.24333	0.898128	7.18-9.95	8.21333	1.51302
WBGene00000013	abf-2	protein_coding	-2.77016	5.7518e-16	3.0546e-14					3.49-6.21	4.61333	1.42043	19.85-43.74	29.5367	12.5691
WBGene00018380	decr-1.1	protein_coding	-2.76951	3.30348e-15	1.5724e-13					3.13-4.95	4.30333	1.01791	14.04-39.61	25.6333	12.9505
WBGene00018601	F48C1.9	protein_coding	-2.7325	4.58998e-15	2.12816e-13					4.97-9.61	7.13667	2.33515	27-68.6	46.27	20.9681
WBGene00003672	nhr-82	protein_coding	-2.72075	0.00481832	0.0142582	ZF - NHR				0-0.05	0.0166667	0.0288675	0.16-0.34	0.243333	0.0907377
WBGene00045188	B0284.5	pseudogene	-2.71001	1.10506e-06	9.57537e-06					0.13-0.2	0.16	0.0360555	0.43-1.57	1.10667	0.599194
WBGene00019436	K06A9.2	protein_coding	-2.70671	1.65947e-42	5.82343e-40					1.13-2.03	1.71667	0.508462	10.1-10.75	10.42	0.325115
WBGene00016645	C44C1.6	protein_coding	-2.70336	2.19816e-18	1.56872e-16					1.3-2.97	2.01333	0.861181	10.3-15.37	12.1	2.83671
WBGene00235254	F49D11.14	protein_coding	-2.66224	0.000251127	0.00109995					0-0.73	0.356667	0.365285	1.73-4.43	2.69	1.50957
WBGene00022189	Y71H2AR.2	protein_coding	-2.65139	1.91366e-09	3.2649e-08		extended life span from RNAi in Punc-54::a-syn::gfp, Punc-54::tor-2	CTSO	ENSG00000256043	0.26-0.49	0.366667	0.115902	1.5-3.15	2.27333	0.829839
WBGene00000932	dao-6	protein_coding	-2.63812	9.16692e-15	4.01126e-13					1.69-2.9	2.38667	0.625486	10.22-19.93	15.5167	4.9149
WBGene00016016	C23G10.10	protein_coding	-2.63018	0.00711971	0.0198321					0-0	0	0	0.31-0.49	0.41	0.0916515
WBGene00015013	btb-3	pseudogene	-2.60851	9.21432e-10	1.68103e-08					0.24-0.42	0.35	0.0964365	1.68-2.94	2.47	0.688259
WBGene00195209	C07B5.8	protein_coding	-2.60488	8.2105e-12	2.35864e-10					0.19-1	0.513333	0.428991	1.3-3.77	2.24667	1.33215
WBGene00001564	icl-1	protein_coding	-2.59905	3.55712e-26	5.09294e-24		life span phenotype from RNAi in NA ~~~ extended life span from RNAi in NA ~~~ shortened life span from RNAi in NA			94.33-197.73	136.423	54.3116	745.03-792.66	767.023	24.0231
WBGene00086560	ZK355.8	protein_coding	-2.58345	4.91062e-08	6.08458e-07					1.01-2.32	1.61667	0.660328	5.47-17.6	11.3867	6.07044
WBGene00045238	rpr-1	ncRNA	-2.58145	5.54e-13	1.9215e-11					1.67-3.92	3.16	1.29047	18.37-18.93	18.5733	0.309892
WBGene00000712	col-139	protein_coding	-2.57267	1.17842e-14	5.08198e-13					49.46-153.24	111.003	54.5173	560.08-744.71	640.343	94.6456
WBGene00044536	F14F9.8	protein_coding	-2.5722	1.11273e-08	1.61775e-07					0.62-1.59	1.16	0.494267	4.37-10.84	7.72	3.24113
WBGene00023408	cex-2	protein_coding	-2.56886	3.19557e-36	8.536e-34					7.9-11.31	9.90667	1.78326	41.24-62.67	52.75	10.8031
WBGene00045177	T21D12.14	protein_coding	-2.56796	1.09543e-15	5.60142e-14					1.4-2.62	1.97667	0.612726	9.48-12.73	10.87	1.6752
WBGene00011360	lgc-18	protein_coding	-2.56163	0.000602557	0.00237062			HTR3B,HTR3A,HTR3C,HTR3E,HTR3D,ZACN	ENSG00000149305,ENSG00000166736,ENSG00000178084,ENSG00000186038,ENSG00000186090,ENSG00000186919	0-0.16	0.0666667	0.0832666	0.32-0.67	0.44	0.199249
WBGene00220198	Y71G12B.42	ncRNA	-2.55775	0.00448672	0.0134077					0-12.42	4.14	7.17069	0-0	0	0
WBGene00020672	T22B7.3	protein_coding	-2.55109	1.50829e-21	1.45913e-19					1.86-5.03	3.46	1.58521	19.06-19.17	19.11	0.0556776
WBGene00009759	ttr-12	protein_coding	-2.53948	1.07472e-11	3.00942e-10					1.07-1.98	1.51	0.455741	6.47-11.3	8.36667	2.57648
WBGene00019090	F59A7.2	protein_coding	-2.53921	1.25993e-16	7.22726e-15					3.43-5.89	4.78667	1.24941	17.16-36.05	26.24	9.46613
WBGene00020944	W02D7.9	ncRNA	-2.53912	0.000730638	0.00281269					0.36-0.42	0.39	0.03	1.02-2.53	1.93	0.801311
WBGene00010740	K10D3.6	protein_coding	-2.52213	2.50055e-20	2.14126e-18					4.55-7.08	5.58667	1.32538	20.48-40.67	30.4267	10.0983
WBGene00016281	pals-32	protein_coding	-2.51617	1.47141e-09	2.56166e-08					0.22-0.98	0.623333	0.382143	2.05-4.14	3.07	1.0459
WBGene00015368	srt-65	protein_coding	-2.49278	0.00654568	0.0184747					0-0.05	0.0166667	0.0288675	0.08-0.16	0.113333	0.0416333
WBGene00044122	T28B8.6	protein_coding	-2.48114	6.24981e-06	4.36755e-05					0.29-0.5	0.366667	0.115902	1.13-3.22	2.01	1.08337
WBGene00021397	Y38C1AA.6	protein_coding	-2.47917	1.89841e-15	9.334e-14					0.34-0.83	0.586667	0.245017	2.71-3.39	3.15	0.381576
WBGene00012278	W05B10.3	protein_coding	-2.47764	0.00253142	0.00823424					0-0.32	0.166667	0.160416	0.44-1.65	1.14333	0.628517
WBGene00044491	Y54G2A.48	protein_coding	-2.47284	9.38206e-09	1.38655e-07					0.73-1.7	1.11333	0.515978	6.1-8.67	7.29667	1.29408
WBGene00014175	ZK971.1	protein_coding	-2.45753	2.321e-12	7.23949e-11					0.53-1.11	0.893333	0.316596	3.12-5.08	3.88333	1.0494
WBGene00010183	fipr-13	protein_coding	-2.45666	2.69284e-22	2.81835e-20					13.17-16.71	14.88	1.77305	50.5-100.67	76.4067	25.1253
WBGene00021601	Y46H3A.5	protein_coding	-2.45516	3.38794e-09	5.50218e-08					0.21-0.54	0.426667	0.187705	1.4-3.28	2.37	0.941435
WBGene00000108	alh-2	protein_coding	-2.45207	0.00655584	0.0185005			ALDH2,ALDH1B1,ALDH1A2,ALDH1A1,ALDH1A3	ENSG00000111275,ENSG00000137124,ENSG00000128918,ENSG00000165092,ENSG00000184254,ENSG00000257767	0-0.05	0.0166667	0.0288675	0.09-0.19	0.14	0.05
WBGene00013589	Y80D3A.11	pseudogene	-2.43623	0.00736279	0.0204139					0-0.95	0.436667	0.479618	0.59-1.12	0.806667	0.277909
WBGene00007541	fipr-4	protein_coding	-2.43275	6.70689e-11	1.56701e-09					3.04-4.81	3.75	0.935468	11.17-25.61	17.9533	7.25951
WBGene00206479	C44C11.6	protein_coding	-2.42968	2.02015e-06	1.6242e-05					1.06-1.21	1.13333	0.0750555	4.93-12.62	8.45667	3.88433
WBGene00018600	F48C1.8	protein_coding	-2.42778	2.06465e-07	2.17539e-06					0.16-0.52	0.326667	0.181475	1.37-2.34	1.89667	0.49034
WBGene00012140	T28F4.5	protein_coding	-2.42471	1.29619e-38	3.93184e-36					365.63-571.33	464.6	103.069	1928.43-2635.66	2303.75	355.607
WBGene00009042	F22B5.4	protein_coding	-2.42154	1.62868e-30	2.88598e-28					4.34-6.11	5.49	0.996945	21.93-29.16	26.4733	3.95647
WBGene00011286	ttr-29	protein_coding	-2.39908	8.68839e-15	3.84891e-13					2.43-3.97	3.16667	0.772161	10.41-21.99	16.26	5.79093
WBGene00021478	Y39H10A.1	protein_coding	-2.39491	9.56044e-08	1.10176e-06					0.43-1.24	0.906667	0.423596	4.06-7.43	5.34667	1.82078
WBGene00022982	F09E10.10	ncRNA	-2.39361	5.76498e-05	0.000302214					0.22-0.39	0.323333	0.0907377	0.84-1.47	1.12667	0.3188
WBGene00235280	F42A9.17	protein_coding	-2.37753	1.46728e-05	9.21399e-05					0.48-1.04	0.73	0.284781	3.68-5.28	4.31333	0.85049
WBGene00044534	H23N18.6	protein_coding	-2.37038	7.41724e-05	0.000376085					0.16-0.55	0.293333	0.222336	0.97-2.46	1.63	0.759408
WBGene00219676	linc-48	lincRNA	-2.36427	0.00793482	0.0217206					0-0.11	0.0366667	0.0635085	0.37-0.82	0.53	0.251595
WBGene00017502	F16B3.2	protein_coding	-2.35922	4.32786e-07	4.17326e-06					0.14-1.19	0.64	0.526783	2.51-3.85	3.22	0.673573
WBGene00194658	R09E10.13	protein_coding	-2.34955	1.37522e-19	1.10369e-17					4.31-9.99	7.44333	2.88509	27.75-39.03	34.1567	5.79422
WBGene00000657	col-81	protein_coding	-2.34805	1.05468e-11	2.96785e-10			MARCO	ENSG00000019169	35.53-114.84	82.6633	41.7168	328.26-506.37	411.89	89.5493
WBGene00004177	pqn-98	protein_coding	-2.34475	0.00352564	0.0108978					0-0.2	0.0966667	0.100167	0.41-0.99	0.713333	0.290918
WBGene00000703	col-129	protein_coding	-2.33843	7.36299e-11	1.70915e-09			SFTPD	ENSG00000133661	40.32-138.28	100.863	52.9167	416.06-612.61	502.647	100.339
WBGene00009963	fipr-26	protein_coding	-2.33714	0.000550803	0.00219207					3.48-22.4	10.2033	10.5811	43.91-89.31	65	22.8706
WBGene00044519	F59A7.11	protein_coding	-2.33605	0.00834441	0.0226857					0-0.17	0.0566667	0.0981495	0.16-1.22	0.863333	0.609125
WBGene00020873	T28A11.6	pseudogene	-2.32376	0.0083703	0.0227388					0-0	0	0	0.14-0.45	0.273333	0.159478
WBGene00023069	rncs-1	ncRNA	-2.32342	3.93013e-15	1.86078e-13					115.74-214.6	149.923	56.042	483.89-1003.03	711.743	265.319
WBGene00017341	F10D7.4	protein_coding	-2.32282	1.91535e-08	2.61073e-07					0.24-0.61	0.386667	0.196554	1.37-1.71	1.55667	0.172434
WBGene00010761	K10H10.5	protein_coding	-2.32263	0.00799787	0.0218598					0-0.16	0.0533333	0.092376	0.25-0.74	0.43	0.269629
WBGene00044779	T10H9.8	protein_coding	-2.32108	1.06848e-22	1.15894e-20					8.51-12.25	10.9367	2.10393	38.3-66.37	52.1133	14.0403
WBGene00009755	F46A9.2	protein_coding	-2.31925	1.35385e-10	2.98766e-09					0.47-0.59	0.52	0.06245	2.28-2.9	2.63333	0.318957
WBGene00016598	C42D4.13	protein_coding	-2.31618	3.54776e-11	8.83091e-10					0.67-1.18	0.966667	0.265016	3.36-6.08	4.83333	1.37409
WBGene00017667	ttr-37	protein_coding	-2.31491	2.66683e-21	2.49886e-19					7.25-10.62	9.19667	1.74489	29.39-53.01	42.0533	11.9021
WBGene00010185	F57A10.4	protein_coding	-2.31465	1.46771e-23	1.75117e-21					1.8-2.75	2.41667	0.534634	9.67-12.55	10.7933	1.54092
WBGene00022567	ZC239.4	protein_coding	-2.30971	0.00149019	0.00521712			KCTD7,KCTD14,KCTD6,KCTD4	ENSG00000243335,ENSG00000151364,ENSG00000168301,ENSG00000180332	0-0.18	0.0966667	0.0907377	0.34-0.91	0.566667	0.302379
WBGene00011325	T01C3.11	protein_coding	-2.30902	3.23544e-09	5.30749e-08					1.51-1.88	1.71667	0.188768	4.85-10.58	8.59	3.24116
WBGene00044292	F56D6.8	protein_coding	-2.30676	4.59413e-16	2.44706e-14					4.85-9.63	7.14333	2.39586	26.52-41.85	34.1433	7.66534
WBGene00012034	T26C5.4	protein_coding	-2.30218	1.57171e-17	1.01855e-15					2.69-3.39	2.97	0.370405	10.28-18.11	13.5767	4.05885
WBGene00194921	ZK742.7	protein_coding	-2.2966	1.07747e-10	2.41649e-09					2.64-4.24	3.27333	0.85049	8.7-17.51	13.44	4.44305
WBGene00022652	ZK84.5	protein_coding	-2.27019	4.98009e-09	7.81145e-08					1.66-2.53	2.06	0.439204	8.85-9.23	9.09	0.208806
WBGene00012783	Y43C5A.3	protein_coding	-2.26906	4.12315e-18	2.87128e-16					14-20.66	18.1633	3.62936	53.99-112.95	81.47	29.6828
WBGene00001623	glt-5	protein_coding	-2.26837	6.91624e-31	1.28937e-28			SLC1A2,SLC1A3,SLC1A6,SLC1A1,SLC1A5,SLC1A4	ENSG00000110436,ENSG00000079215,ENSG00000105143,ENSG00000106688,ENSG00000105281,ENSG00000115902	3.45-4.72	4.19	0.66053	14.51-22.12	18.38	3.80667
WBGene00010633	nspd-2	protein_coding	-2.26691	7.93163e-21	7.16932e-19					31.45-54.06	45.7467	12.436	167.29-244.65	207.213	38.7399
WBGene00013485	Y69H2.10	protein_coding	-2.26079	2.57716e-17	1.61271e-15					0.46-0.89	0.713333	0.225019	2.62-3.34	3.08333	0.402036
WBGene00021338	Y34F4.3	protein_coding	-2.26	0.000101568	0.000495166			ZCCHC6,ZCCHC11	ENSG00000083223,ENSG00000134744	0.26-0.61	0.383333	0.196554	1.03-1.7	1.44333	0.361432
WBGene00219579	linc-43	lincRNA	-2.25982	0.000519576	0.00208214					0.25-1.02	0.56	0.406325	2.32-4.21	3.48	1.01573
WBGene00016694	C45H4.13	protein_coding	-2.25783	0.00887579	0.0238718					0-0.04	0.0233333	0.0208167	0.12-0.18	0.146667	0.0305505
WBGene00018694	F52E1.5	protein_coding	-2.25468	1.54679e-14	6.5755e-13					1.44-3.1	2.50333	0.923165	8.59-14.95	11.07	3.40329
WBGene00175027	W02F12.8	protein_coding	-2.2537	1.4317e-10	3.13625e-09					3.88-5.16	4.49333	0.641665	12.22-31.58	21.5633	9.69755
WBGene00011495	T05F1.11	protein_coding	-2.24298	4.67753e-13	1.63503e-11			NXNL2,NXN,NXNL1	ENSG00000130045,ENSG00000167693,ENSG00000171773	0.34-0.43	0.38	0.0458258	1.2-2.39	1.73	0.605558
WBGene00018540	btb-21	pseudogene	-2.24133	8.01618e-12	2.31024e-10					0.58-0.99	0.74	0.219317	2.66-3.79	3.37667	0.623084
WBGene00018602	F48D6.4	protein_coding	-2.23892	2.83715e-29	4.74547e-27					146.66-166.62	153.613	11.2731	509.31-872.41	679.287	182.653
WBGene00206382	F01G12.18	protein_coding	-2.23667	8.19672e-07	7.34954e-06					0.65-1.73	1.10333	0.560476	3.82-6.65	5.05667	1.44832
WBGene00044201	H39E23.3	protein_coding	-2.23179	0.000110517	0.000531841			CLIC6,NEFH,TCHH	ENSG00000159212,ENSG00000100285,ENSG00000159450	0.12-0.2	0.156667	0.0404145	0.76-0.97	0.87	0.105357
WBGene00015865	C16E9.1	protein_coding	-2.23154	5.55288e-24	6.85379e-22			MATN1,MATN2	ENSG00000162510,ENSG00000132561	1.31-1.9	1.62333	0.296704	5.94-8.28	7.22	1.18541
WBGene00003429	msp-31	protein_coding	-2.22882	8.72421e-18	5.95943e-16					20.87-50.54	37.8933	15.3116	151.84-166.47	161.273	8.1836
WBGene00008649	F10D11.3	protein_coding	-2.22796	8.85713e-08	1.03133e-06					0.57-1.2	0.946667	0.332616	2.97-4.48	3.91667	0.824763
WBGene00012398	Y6E2A.4	protein_coding	-2.2269	0.000121704	0.00057988					1.37-7.36	3.8	3.15083	15.39-25.09	20.36	4.85445
WBGene00019376	lipl-4	protein_coding	-2.21937	4.91075e-10	9.56341e-09		shortened life span from RNAi in NA	LIPA,LIPM,LIPF,LIPN,LIPK,LIPJ	ENSG00000107798,ENSG00000173239,ENSG00000182333,ENSG00000204020,ENSG00000204021,ENSG00000204022	0.42-1.11	0.713333	0.356417	2.32-4.05	3.21	0.866083
WBGene00008647	F10C2.7	protein_coding	-2.21931	0.00478735	0.0141782					0-0.06	0.03	0.03	0.11-0.3	0.206667	0.0950438
WBGene00008850	F15B9.6	protein_coding	-2.21728	2.3255e-08	3.10362e-07					0.26-0.53	0.413333	0.138684	1.02-2.38	1.91667	0.776681
WBGene00138721	pals-37	protein_coding	-2.21385	1.07772e-07	1.22775e-06					0.26-0.46	0.356667	0.100167	0.9-1.91	1.38	0.506853
WBGene00016204	gsto-1	protein_coding	-2.20824	1.16316e-17	7.68159e-16			GSTO1,GSTO2	ENSG00000148834,ENSG00000065621	3.41-5.68	4.79333	1.21377	15.49-26.67	20.92	5.59687
WBGene00019132	bath-19	protein_coding	-2.20808	1.04483e-17	6.98794e-16					0.65-0.83	0.726667	0.0929157	2.84-3.88	3.34	0.521153
WBGene00235271	C49C8.8	protein_coding	-2.20692	0.0015567	0.0054248					0.08-0.24	0.136667	0.0896289	0.56-1.1	0.793333	0.277369
WBGene00008602	oac-14	protein_coding	-2.2058	5.49857e-12	1.62927e-10					2.88-9.13	5.85333	3.13602	20.04-30	25.6233	5.08846
WBGene00017059	msrp-5	protein_coding	-2.205	7.85384e-22	7.76576e-20					4.03-6.26	4.90333	1.19098	21.16-23.5	21.9867	1.31245
WBGene00017428	F13D11.3	protein_coding	-2.19853	4.25061e-24	5.3198e-22			DUSP18,DUSP21,DUSP14	ENSG00000167065,ENSG00000189037,ENSG00000276023	6.43-10.23	8.49667	1.9218	27.56-44.45	36.7233	8.53616
WBGene00008213	C49F8.1	protein_coding	-2.19663	1.98868e-16	1.11572e-14					1.1-1.21	1.14667	0.0568624	3.34-6.57	5.02333	1.61933
WBGene00009969	F53B7.7	protein_coding	-2.19377	3.77767e-08	4.81202e-07					1.14-2.03	1.64333	0.456326	4.24-9.82	7.21333	2.80801
WBGene00022562	ZC204.12	protein_coding	-2.18261	1.31027e-15	6.64304e-14	Unknown				5.73-10.44	8.79333	2.65542	26.01-49.81	37.1	11.9824
WBGene00077439	F55B12.10	protein_coding	-2.18229	3.19615e-07	3.19561e-06					0.73-5.26	2.27667	2.58423	10.04-14.52	11.95	2.31177
WBGene00011134	ssp-33	protein_coding	-2.17291	4.6239e-10	9.06397e-09					3.3-4.42	3.87333	0.560476	9.5-24.24	17.0433	7.37611
WBGene00006965	xtr-1	protein_coding	-2.1702	2.13088e-06	1.70251e-05					0.22-1.08	0.53	0.477598	1.79-3.68	2.59667	0.974902
WBGene00015046	nlp-34	protein_coding	-2.16986	9.17202e-18	6.24151e-16					20.28-22.28	21.1	1.04747	64.71-123.64	91.3	29.8828
WBGene00012152	cnc-10	protein_coding	-2.16718	1.94504e-15	9.53708e-14					14.44-17.44	15.8	1.51947	41.75-91.93	66.53	25.0957
WBGene00011430	T04C12.8	protein_coding	-2.16378	1.856e-16	1.04455e-14					5.6-7.7	6.53667	1.06819	19.97-36.75	27.6967	8.4683
WBGene00010166	gmd-2	protein_coding	-2.15954	1.70509e-08	2.34885e-07			GMDS	ENSG00000112699	0.13-0.58	0.406667	0.242143	1.59-2.66	2.08	0.540648
WBGene00194851	K07C10.3	ncRNA	-2.15564	9.72322e-08	1.11836e-06					2.19-5.25	3.50667	1.57399	11.79-27.04	17.7233	8.16859
WBGene00004973	spe-27	protein_coding	-2.15229	0.000462112	0.00187623					0.12-0.45	0.233333	0.187705	1.25-1.98	1.66	0.373229
WBGene00235293	F56D6.19	protein_coding	-2.14779	1.33832e-05	8.49961e-05					0.54-2.33	1.46333	0.896344	6.19-8.21	7.32333	1.03234
WBGene00044741	Y57G11C.52	protein_coding	-2.1467	2.49045e-07	2.56158e-06					1.18-2.2	1.66667	0.511599	5.28-10.55	7.65	2.67468
WBGene00013887	nspa-5	protein_coding	-2.14341	1.91542e-18	1.37671e-16					76.23-108.1	97.2867	18.2378	307.12-433.23	357.123	66.9849
WBGene00015944	C18A3.7	protein_coding	-2.14106	4.16082e-10	8.27403e-09					1.22-1.96	1.57	0.371618	6.18-8.48	7.02667	1.26433
WBGene00010262	droe-4	protein_coding	-2.13752	6.6542e-27	9.60405e-25					7.63-10.93	9.38333	1.65968	30.32-45.05	37.99	7.38392
WBGene00008301	pals-39	protein_coding	-2.13738	4.21943e-08	5.31422e-07					0.42-0.61	0.516667	0.0950438	1.23-3.36	2.29	1.06504
WBGene00219876	F01G12.19	ncRNA	-2.1357	5.43192e-07	5.08713e-06					0-12.82	8.14333	7.07824	10.58-26.5	19.05	8.00886
WBGene00013524	Y73F8A.15	protein_coding	-2.13467	3.54105e-05	0.000197243					0.3-0.8	0.6	0.264575	2.74-2.81	2.78333	0.0378594
WBGene00044062	snb-6	protein_coding	-2.13414	3.463e-07	3.4091e-06					0.56-2.24	1.45333	0.845064	4.37-8.22	6.42333	1.93779
WBGene00003778	nnt-1	protein_coding	-2.1294	1.47777e-50	6.78146e-48			NNT	ENSG00000112992	6.45-7.83	7.29	0.737292	25.67-32.24	29.24	3.32188
WBGene00044472	dct-8	protein_coding	-2.12871	9.23496e-14	3.58521e-12					3.76-7.94	5.74333	2.09815	18.46-30.05	25.13	5.9899
WBGene00015014	bath-24	protein_coding	-2.12792	7.37362e-15	3.29914e-13					1.1-1.29	1.20667	0.0971253	4.87-5.76	5.23	0.468722
WBGene00194787	T16G1.13	protein_coding	-2.12761	8.10353e-08	9.54137e-07					2.01-3.28	2.48	0.696348	8.36-14.26	10.89	3.03837
WBGene00018730	F53A9.7	protein_coding	-2.12748	3.27049e-15	1.56085e-13					13.27-23.5	17.2267	5.4944	55.63-92.84	69.93	20.0436
WBGene00007440	C08E8.4	protein_coding	-2.12489	1.61607e-08	2.2508e-07					3.63-11.26	6.4	4.22259	17.41-37.6	27.2733	10.103
WBGene00022866	ZK1240.1	protein_coding	-2.12407	3.42727e-06	2.58482e-05			TRIM13,TRIM59	ENSG00000204977,ENSG00000213186	0.11-0.36	0.226667	0.125831	0.65-1.35	1.08333	0.378594
WBGene00007958	C35C5.9	protein_coding	-2.11996	1.63515e-16	9.29026e-15					27.21-34.89	31.0833	3.84043	86.17-173.56	123.643	45.0042
WBGene00010611	K07A1.4	protein_coding	-2.11223	4.47e-13	1.5717e-11					1.37-1.63	1.49	0.131149	4.57-8.22	6.31	1.83093
WBGene00020860	nspd-10	protein_coding	-2.10852	6.75278e-21	6.13474e-19					8.36-12.92	10.8	2.29678	37.33-48.77	42.79	5.7377
WBGene00008539	F02H6.6	protein_coding	-2.10747	3.30076e-06	2.49889e-05					0.19-0.63	0.466667	0.240901	1.36-3.02	2.12667	0.837218
WBGene00050956	C14A6.13	protein_coding	-2.10598	1.20238e-10	2.67982e-09					0.43-1.19	0.866667	0.392471	3.34-4.47	4.05333	0.620672
WBGene00018724	F53A9.1	protein_coding	-2.10505	7.30203e-15	3.2753e-13					11.4-22.29	18.2333	5.95235	54.03-96.57	73.1567	21.5915
WBGene00016789	djr-1.2	protein_coding	-2.10425	1.6252e-08	2.26001e-07		shortened life span from variation in tm1346	PARK7	ENSG00000116288	0.65-1.04	0.78	0.225167	3.09-4.1	3.44667	0.566598
WBGene00010328	F59C6.11	protein_coding	-2.10409	4.34067e-12	1.31224e-10					1.24-2.11	1.59	0.459239	5.19-8.85	6.56333	1.99362
WBGene00017058	msrp-6	protein_coding	-2.09894	1.57416e-19	1.24109e-17					8.55-10.96	10.1233	1.36346	37.23-52.34	43.0733	8.11588
WBGene00007224	C01G6.2	protein_coding	-2.09876	3.6553e-06	2.73034e-05					0.19-0.42	0.326667	0.120968	1.42-1.77	1.55667	0.187172
WBGene00013657	Y105C5B.18	protein_coding	-2.09788	1.21498e-14	5.22704e-13					1.36-2.42	1.87	0.531131	6.83-7.55	7.27333	0.387857
WBGene00020917	W01B11.6	protein_coding	-2.09688	2.37492e-22	2.50023e-20					41.29-59.99	52.95	10.1701	162.27-269.34	213.187	53.7267
WBGene00016058	nspd-3	protein_coding	-2.09677	7.01931e-16	3.67323e-14					28.39-49.46	39.52	10.5853	123.53-177.19	146.73	27.5568
WBGene00019111	F59E11.5	protein_coding	-2.09626	1.34817e-18	9.92929e-17					4.66-5.07	4.90667	0.217332	14.54-25.94	19.8267	5.74478
WBGene00009749	F46A8.6	protein_coding	-2.0942	0.000419663	0.00172264					0.09-0.19	0.153333	0.0550757	0.65-1.01	0.823333	0.18037
WBGene00003943	pbo-4	protein_coding	-2.09395	3.24173e-24	4.14409e-22			SLC9A3,SLC9A1,SLC9A2,SLC9A5,SLC9A4,SLC9A7,SLC9A9,SLC9A6,SLC9A8	ENSG00000066230,ENSG00000090020,ENSG00000115616,ENSG00000135740,ENSG00000180251,ENSG00000065923,ENSG00000181804,ENSG00000198689,ENSG00000197818	3.04-4.31	3.63333	0.639088	11.01-17.2	14.0167	3.09878
WBGene00017673	icmt-1	protein_coding	-2.09387	1.31197e-14	5.6173e-13			ICMT	ENSG00000116237	1.3-2.42	1.83	0.562406	6.02-8.96	7.29333	1.50895
WBGene00013568	Y75B12B.3	protein_coding	-2.09266	8.48329e-10	1.56521e-08					2.48-5.19	3.81333	1.35552	10.48-22.15	16.2533	5.83598
WBGene00021302	Y32G9A.3	protein_coding	-2.09211	0.00617826	0.0175875					0-0.11	0.0366667	0.0635085	0.4-0.86	0.596667	0.237136
WBGene00010424	lep-5	lincRNA	-2.09074	6.55084e-18	4.5442e-16					105.32-124.81	115.363	9.75869	308.86-645.6	462.79	170.218
WBGene00002016	hsp-16.2	protein_coding	-2.08975	2.04121e-23	2.38768e-21		life span phenotype from RNAi in NA	CRYAB,HSPB6,HSPB1,HSPB8,CRYAA,HSPB3,HSPB2,HSPB2-C11orf52	ENSG00000109846,ENSG00000004776,ENSG00000106211,ENSG00000152137,ENSG00000160202,ENSG00000169271,ENSG00000170276,ENSG00000254445,ENSG00000276076	30.92-50.11	41.5533	9.76209	127.23-196.3	164.62	34.8872
WBGene00021619	Y47D7A.6	protein_coding	-2.08913	4.24674e-08	5.3411e-07					1.07-1.55	1.38333	0.271539	4.65-8.63	6.39	2.03657
WBGene00015892	C17C3.9	protein_coding	-2.08595	0.00151381	0.00529359					0.08-0.27	0.143333	0.109697	0.67-1.25	0.88	0.321403
WBGene00194935	M02G9.4	protein_coding	-2.08475	3.85072e-05	0.000212639					0.49-1.71	1.19333	0.631057	5.24-10.23	7.81667	2.49901
WBGene00006049	ssp-32	protein_coding	-2.08438	0.00215592	0.00717451					0.24-0.49	0.373333	0.125831	2.03-2.26	2.17333	0.125033
WBGene00018148	F37C4.8	protein_coding	-2.0828	0.000558477	0.00221858					0.04-0.23	0.116667	0.100167	0.5-0.53	0.51	0.0173205
WBGene00012035	T26C5.5	protein_coding	-2.0822	4.74639e-11	1.15351e-09					1.29-2.68	2.13	0.738986	7.31-10.36	8.44	1.67144
WBGene00018081	F36A4.2	protein_coding	-2.08175	5.75119e-10	1.09967e-08					1.43-2.17	1.83667	0.375411	5.04-9.81	7.31667	2.39237
WBGene00235315	Y50D4A.10	protein_coding	-2.08172	9.34732e-10	1.70182e-08					2.53-5.44	3.86667	1.46936	4.72-16.11	9.88333	5.76897
WBGene00011021	R05A10.4	protein_coding	-2.08015	7.54757e-06	5.15649e-05					0.64-1.26	0.943333	0.310215	2.22-6.54	3.98	2.26839
WBGene00009985	F53F4.1	protein_coding	-2.07821	0.000682208	0.00264675					0.22-0.81	0.42	0.337787	1.7-3.7	2.52667	1.04409
WBGene00009550	F38H4.6	protein_coding	-2.07487	3.33426e-06	2.51999e-05					0.53-0.74	0.62	0.108167	2.23-3.05	2.66667	0.412593
WBGene00002104	ins-21	protein_coding	-2.0734	0.0106645	0.0278468					0-0.3	0.1	0.173205	0.53-2.18	1.31333	0.828151
WBGene00016666	C45E5.3	pseudogene	-2.0715	1.74635e-05	0.000107293					0-0.59	0.353333	0.311823	1.29-1.86	1.48667	0.323471
WBGene00011677	cyp-13A1	protein_coding	-2.06836	8.89363e-11	2.03802e-09			CYP3A43,CYP3A5,CYP3A4,CYP3A7,TBXAS1,CYP3A7-CYP3A51P,CYP4V2,CYP4B1,CYP4A22,CYP4F11,CYP4F22,CYP4F2,CYP4Z1,CYP4F12,CYP4X1,CYP4F8,CYP4F3,CYP4A11	ENSG00000021461,ENSG00000106258,ENSG00000160868,ENSG00000160870,ENSG00000059377,ENSG00000282301,ENSG00000145476,ENSG00000142973,ENSG00000162365,ENSG00000171903,ENSG00000171954,ENSG00000186115,ENSG00000186160,ENSG00000186204,ENSG00000186377,ENSG00000186526,ENSG00000186529,ENSG00000187048	0.51-1.28	0.903333	0.38527	2.42-4.31	3.38333	0.945533
WBGene00077450	K06B4.15	protein_coding	-2.06546	3.01615e-06	2.30388e-05					0.43-0.47	0.453333	0.0208167	1.31-1.93	1.71667	0.352326
WBGene00016403	grsp-3	protein_coding	-2.06066	9.29634e-11	2.11138e-09					1.57-2.23	1.79333	0.378197	6.34-8.45	7.33	1.06099
WBGene00003473	mtl-1	protein_coding	-2.05629	4.13014e-12	1.25071e-10		life span phenotype from RNAi in NA			158.46-346.11	239.67	96.3356	653.42-1311.29	943.013	335.919
WBGene00010765	K10H10.10	protein_coding	-2.05548	2.42534e-05	0.000141944					0.14-0.51	0.346667	0.188768	0.88-2.05	1.54	0.59925
WBGene00206483	B0416.11	protein_coding	-2.05338	4.46495e-06	3.25894e-05					0.7-1.25	1.05	0.304138	2.38-6.81	4.81667	2.24803
WBGene00045275	F18E3.12	protein_coding	-2.05188	1.58805e-12	5.11175e-11					3.11-4.55	3.89	0.727461	10.19-17.73	14.8233	4.05573
WBGene00018645	F49F1.5	protein_coding	-2.05171	2.22937e-13	8.26068e-12					4.41-5.55	4.86667	0.602854	12.64-26.16	19.3333	6.76099
WBGene00022698	ZK353.2	protein_coding	-2.05054	1.06437e-05	6.97767e-05					0.38-1.23	0.813333	0.425245	2.44-4.96	3.60667	1.27033
WBGene00016825	C50E10.1	protein_coding	-2.04752	4.48256e-15	2.08375e-13					2.45-3.82	3.17667	0.688791	11.97-13.44	12.5167	0.804135
WBGene00017386	nspd-5	protein_coding	-2.0448	2.98092e-18	2.10868e-16					18.29-34.92	27.7633	8.55362	95.03-125.04	108.863	15.1416
WBGene00185116	W09C2.8	protein_coding	-2.0448	0.0119185	0.0304983					0-0	0	0	0-0.52	0.313333	0.275923
WBGene00001398	fat-6	protein_coding	-2.04377	1.93263e-20	1.67904e-18		shortened life span from RNAi in NA	SCD,SCD5	ENSG00000099194,ENSG00000145284	268.56-383.26	308.663	64.6635	890.16-1505.04	1172.65	310.463
WBGene00008671	F11A5.3	protein_coding	-2.04318	0.0107117	0.0279538					0-0.09	0.03	0.0519615	0.21-0.46	0.34	0.1253
WBGene00021491	comt-4	protein_coding	-2.04182	1.75651e-10	3.80123e-09			COMTD1	ENSG00000165644	2.19-4.3	3.11333	1.07937	8.51-17.94	12.6867	4.80631
WBGene00016119	C25H3.10	protein_coding	-2.03828	1.60524e-11	4.33883e-10					6.44-15.08	11.8933	4.74507	32.85-61.51	46.56	14.3702
WBGene00019780	M60.4	protein_coding	-2.03774	1.91715e-20	1.67372e-18					156.83-198.52	180	21.2304	495.85-925.29	690.923	217.4
WBGene00001852	hil-1	protein_coding	-2.03474	1.56117e-14	6.60886e-13			H1F0	ENSG00000189060	11.83-28.07	19.6433	8.13735	63.61-89.69	74.51	13.5566
WBGene00195179	F48C1.11	protein_coding	-2.03263	0.00400669	0.0121518					0-0.24	0.126667	0.120554	0.19-1.09	0.766667	0.500633
WBGene00004023	pho-4	protein_coding	-2.03261	5.7334e-15	2.61262e-13			ACPP,ACP2,ACPT	ENSG00000014257,ENSG00000134575,ENSG00000142513	1.76-3	2.23667	0.667857	6.56-11.23	8.83333	2.33744
WBGene00015089	B0252.5	protein_coding	-2.02906	1.96816e-12	6.24543e-11					1.04-2.07	1.46333	0.538919	4.52-7.07	5.81	1.27526
WBGene00018082	F36A4.3	protein_coding	-2.02818	4.56126e-07	4.35841e-06					0.73-1.02	0.856667	0.148436	3.44-6.48	4.69333	1.58863
WBGene00235106	F08H9.15	ncRNA	-2.02467	4.73121e-06	3.42128e-05					0.69-1.21	0.906667	0.270617	2.85-3.12	2.99667	0.136504
WBGene00009463	F36D1.4	protein_coding	-2.02426	4.94502e-09	7.76324e-08					4.14-7.7	5.41667	1.98203	11.85-21.96	17.08	5.06408
WBGene00001387	far-3	protein_coding	-2.02393	6.10315e-16	3.2316e-14					17.2-19.84	18.1633	1.45741	47.21-96.43	69.62	24.9033
WBGene00077701	poml-3	protein_coding	-2.01989	3.26744e-19	2.50976e-17			PON3,PON1,PON2	ENSG00000105852,ENSG00000005421,ENSG00000105854	9.79-13.82	12.1033	2.0802	32.22-57.1	43.74	12.5416
WBGene00003468	msp-113	protein_coding	-2.01987	3.52858e-10	7.12764e-09					25.56-70.96	53.4667	24.4258	156.41-176.88	167.053	10.2594
WBGene00014240	htas-1	protein_coding	-2.01958	2.5614e-10	5.33039e-09		extended life span from variation in ok1573	HIST1H2AI,H2AFY2,H2AFY,H2AFB1,H2AFB3,H2AFB2,HIST2H2AC,HIST1H2AA,HIST1H2AC,HIST3H2A,HIST2H2AB,H2AFX,HIST1H2AG,HIST1H2AD,HIST2H2AA3	ENSG00000196747,ENSG00000099284,ENSG00000113648,ENSG00000274183,ENSG00000277745,ENSG00000277858,ENSG00000184260,ENSG00000164508,ENSG00000180573,ENSG00000181218,ENSG00000184270,ENSG00000188486,ENSG00000196787,ENSG00000196866,ENSG00000203812	2.46-4.68	3.9	1.24852	11.77-21.36	15.9733	4.90329
WBGene00019501	K07E12.2	protein_coding	-2.01792	6.83785e-05	0.000350269					0.43-0.82	0.623333	0.195021	2.28-3.25	2.80333	0.489524
WBGene00020121	R160.4	protein_coding	-2.017	0.000982803	0.00363188					0.24-0.76	0.513333	0.261024	0.66-2.36	1.76	0.953939
WBGene00022550	droe-8	protein_coding	-2.01132	0.000579298	0.00228767					0-0.17	0.0833333	0.085049	0.31-0.46	0.4	0.0793725
WBGene00015371	C03A7.13	protein_coding	-2.00743	2.35874e-09	3.97499e-08					0.58-1.43	0.926667	0.446132	2.66-4.61	3.56333	0.98287
WBGene00018729	F53A9.6	protein_coding	-2.00729	3.36172e-19	2.57114e-17					25.91-44.41	33.4567	9.7091	106.36-151.09	124.6	23.4785
WBGene00006627	tsp-1	protein_coding	-2.00575	8.80008e-05	0.000436274					0.09-1.17	0.656667	0.541972	1.68-3.97	2.65333	1.18298
WBGene00020580	T19D12.5	protein_coding	-2.00566	5.9931e-10	1.14226e-08					0.64-0.87	0.76	0.115326	2.32-4.33	3.18	1.03591
WBGene00013988	ZK512.10	protein_coding	-2.00509	9.31261e-09	1.37875e-07					1.98-3.49	2.87667	0.793872	8.05-16.42	12.3133	4.1872
WBGene00007855	C31H5.4	protein_coding	-2.00236	1.47924e-19	1.17142e-17					66.04-80.78	75.4167	8.14844	206.87-365.86	276.987	81.1376
WBGene00008591	F08H9.3	protein_coding	-2.00163	9.20269e-06	6.1341e-05			HSPB6,HSPB1,CRYAB,HSPB8,CRYAA,HSPB3,HSPB2,HSPB2-C11orf52	ENSG00000004776,ENSG00000106211,ENSG00000109846,ENSG00000152137,ENSG00000160202,ENSG00000169271,ENSG00000170276,ENSG00000254445,ENSG00000276076	0.34-1.1	0.61	0.425088	2.3-3.74	2.97667	0.723901
WBGene00021587	clec-76	protein_coding	-2.00092	8.28622e-13	2.79281e-11					0.53-1.05	0.8	0.260576	2.68-3.45	3.05333	0.38553
WBGene00022872	ZK1240.8	protein_coding	-2.00034	0.000444474	0.00181326			MID1,TRIM36,MEFV,TRIM35,TRIM38,TRIM62,BSPRY,TRIM25,TRIM6,TRIM51,RFPL1,RFPL2,RFPL3,TRIM21,TRIM5,TRIM22,TRIM26,TRIM15,TRIM10,TRIM31,TRIM65,TRIM43B,TRIM43,TRIM7,TRIM41,TRIM50,TRIM4,TRIM11,TRIM74,TRIM58,TRIM17,TRIM68,TRIM49,TRIM60,TRIM72,TRIM73,TRIML2,TRIM49B,TRIM61,TRIM52,TRIML1,TRIM69,FSD2,TRIM64B,TRIM49C,TRIM64,TRIM39,TRIM15,TRIM10,TRIM31,RNF39,TRIM27,TRIM39,RNF39,TRIM77,TRIM27,TRIM49D1,TRIM31,RFPL4A,TRIM15,TRIM31,TRIM39,TRIM31,TRIM26,TRIM39,TRIM15,RNF39,TRIM10,TRIM26,TRIM27,RFPL4AL1,TRIM10,TRIM10,TRIM39,TRIM26,TRIM39,RNF39,RNF39,TRIM26,TRIM26,TRIM39,TRIM31,TRIM15,TRIM49D2,TRIM26,TRIM26,TRIM27,RNF39,TRIM10,TRIM15,TRIM15,TRIM15,RNF39,TRIM27,TRIM10,TRIM10,RNF39,TRIM39-RPP21,TRIM75P,RFPL4B,TRIM6-TRIM34,TRIM34,TRIM69	ENSG00000101871,ENSG00000152503,ENSG00000103313,ENSG00000104228,ENSG00000112343,ENSG00000116525,ENSG00000119411,ENSG00000121060,ENSG00000121236,ENSG00000124900,ENSG00000128250,ENSG00000128253,ENSG00000128276,ENSG00000132109,ENSG00000132256,ENSG00000132274,ENSG00000137313,ENSG00000137384,ENSG00000137394,ENSG00000137397,ENSG00000141569,ENSG00000144010,ENSG00000144015,ENSG00000146054,ENSG00000146063,ENSG00000146755,ENSG00000146833,ENSG00000154370,ENSG00000155428,ENSG00000162722,ENSG00000162931,ENSG00000167333,ENSG00000168930,ENSG00000176979,ENSG00000177238,ENSG00000178809,ENSG00000179046,ENSG00000182053,ENSG00000183439,ENSG00000183718,ENSG00000184108,ENSG00000185880,ENSG00000186628,ENSG00000189253,ENSG00000204449,ENSG00000204450,ENSG00000204599,ENSG00000204610,ENSG00000204613,ENSG00000204616,ENSG00000204618,ENSG00000204713,ENSG00000206495,ENSG00000206500,ENSG00000214414,ENSG00000215641,ENSG00000223417,ENSG00000223531,ENSG00000223638,ENSG00000224145,ENSG00000224168,ENSG00000224994,ENSG00000225130,ENSG00000226060,ENSG00000226437,ENSG00000227147,ENSG00000227171,ENSG00000227472,ENSG00000228881,ENSG00000229006,ENSG00000229292,ENSG00000229346,ENSG00000229381,ENSG00000229929,ENSG00000230230,ENSG00000230308,ENSG00000230332,ENSG00000230467,ENSG00000231002,ENSG00000231641,ENSG00000232839,ENSG00000233573,ENSG00000233599,ENSG00000233802,ENSG00000234046,ENSG00000234127,ENSG00000234495,ENSG00000235022,ENSG00000235025,ENSG00000235259,ENSG00000235905,ENSG00000235960,ENSG00000236967,ENSG00000237071,ENSG00000237192,ENSG00000237703,ENSG00000237733,ENSG00000248167,ENSG00000250374,ENSG00000251258,ENSG00000258588,ENSG00000258659,ENSG00000278211	0-0.24	0.136667	0.123423	0.46-0.93	0.713333	0.237136
WBGene00010728	K09G1.2	protein_coding	-1.99608	3.32521e-07	3.3117e-06					0.66-1.23	1.03333	0.323471	2.95-5.08	4.13	1.08347
WBGene00008677	F11A5.9	protein_coding	-1.99408	3.51183e-24	4.45753e-22					16.32-27.21	20.7967	5.69746	71.22-80.69	76.36	4.78668
WBGene00009269	F30A10.12	protein_coding	-1.99256	2.18569e-06	1.74164e-05					0.46-0.6	0.54	0.072111	2.23-2.7	2.45333	0.235867
WBGene00044113	C54F6.15	protein_coding	-1.99065	0.00151486	0.0052952					0-1.3	0.5	0.7	1.51-2.99	2.28	0.741822
WBGene00219859	C49F5.11	ncRNA	-1.99057	8.34376e-10	1.54584e-08					5.37-10.06	7.70667	2.34504	12.89-27.99	19.0567	7.92107
WBGene00018000	F33D11.1	protein_coding	-1.9887	0.00754289	0.0208165			LMO4	ENSG00000143013	0-0.11	0.07	0.0608276	0.46-0.78	0.67	0.181934
WBGene00022754	nspd-1	protein_coding	-1.9854	1.56202e-14	6.60886e-13					26.57-50.4	39.4	12.0199	130.18-177.15	149.357	24.642
WBGene00077696	marc-1	protein_coding	-1.98287	0.00197631	0.00666605			MARCH1,MARCH8	ENSG00000145416,ENSG00000165406	0.07-0.23	0.143333	0.080829	0.56-0.82	0.693333	0.130128
WBGene00194912	ZK856.18	protein_coding	-1.98126	2.04382e-07	2.15929e-06					0.42-0.86	0.576667	0.245832	1.57-2.74	2.29	0.63
WBGene00020890	fbxa-202	protein_coding	-1.97888	2.60294e-06	2.03249e-05					0.18-0.34	0.246667	0.0832666	0.92-0.96	0.943333	0.0208167
WBGene00017808	nspd-9	protein_coding	-1.97816	1.69846e-15	8.44372e-14					5.29-9.53	7.66333	2.16493	26.6-32.66	29.06	3.18679
WBGene00044257	Y45F10D.16	protein_coding	-1.97611	0.00509055	0.0149722					0-0.3	0.123333	0.15695	1.24-2.45	1.84667	0.605007
WBGene00022179	Y71H2AM.14	protein_coding	-1.97439	3.23715e-05	0.000182761					0.16-0.4	0.273333	0.120554	0.72-1.54	0.996667	0.470567
WBGene00194894	T05B4.14	protein_coding	-1.9728	0.000209479	0.000935622					0.21-0.38	0.286667	0.0862168	0.86-1.58	1.12333	0.397031
WBGene00194814	linc-34	lincRNA	-1.97255	1.31117e-07	1.46663e-06					2.93-3.44	3.13	0.272213	5.87-15.68	10.4733	4.93275
WBGene00043147	nspd-6	protein_coding	-1.97048	6.65906e-12	1.94634e-10					6.17-12.52	10.3967	3.66041	34.02-43.84	37.83	5.2667
WBGene00021898	Y54G2A.36	protein_coding	-1.97021	9.77746e-13	3.23451e-11					9.21-18.97	14.8633	5.06049	33.57-64.4	50.4	15.6086
WBGene00002018	hsp-16.41	protein_coding	-1.96754	8.3455e-13	2.80224e-11			CRYAA,HSPB6,HSPB1,CRYAB,HSPB8,HSPB3,HSPB2,HSPB2-C11orf52	ENSG00000160202,ENSG00000276076,ENSG00000004776,ENSG00000106211,ENSG00000109846,ENSG00000152137,ENSG00000169271,ENSG00000170276,ENSG00000254445	22.59-30.98	25.96	4.43169	59.03-138.83	95.8267	40.2604
WBGene00008185	best-10	protein_coding	-1.96312	6.49458e-05	0.000334759			BEST2,BEST3,BEST4,BEST1	ENSG00000039987,ENSG00000127325,ENSG00000142959,ENSG00000167995	0.03-0.15	0.0833333	0.061101	0.6-0.62	0.613333	0.011547
WBGene00044479	F15E6.10	protein_coding	-1.9617	8.70822e-08	1.01598e-06					1.43-6.16	3.55	2.40277	10.5-14.85	13.24	2.38502
WBGene00077704	F12A10.9	protein_coding	-1.95921	0.0024861	0.00811034					0.13-0.7	0.326667	0.323471	0.73-2.8	1.62667	1.06237
WBGene00011336	ubxn-5	protein_coding	-1.95803	8.01144e-11	1.84769e-09					2.41-4.89	3.29	1.38795	11.92-12.46	12.1067	0.306159
WBGene00016399	C34D4.3	protein_coding	-1.95233	3.97418e-15	1.87365e-13					4.77-7.31	6.01	1.27106	17.73-28.48	22.49	5.47953
WBGene00018286	F41E6.5	protein_coding	-1.95174	1.82798e-35	4.74136e-33			HAO1,HAO2	ENSG00000101323,ENSG00000116882	11.34-16.54	14.48	2.76311	46.7-53.57	50.4533	3.47897
WBGene00012781	nspd-7	protein_coding	-1.94995	2.80958e-16	1.52373e-14					17.85-31.71	26.18	7.342	79.85-111.96	95.1833	16.1036
WBGene00044043	Y46G5A.38	protein_coding	-1.94979	0.00633941	0.0179861					0-0.43	0.143333	0.248261	0.63-1.34	0.926667	0.369098
WBGene00016866	coel-1	protein_coding	-1.94923	3.29432e-20	2.75506e-18			TBCEL	ENSG00000154114	4.93-9.92	7.55333	2.50488	25.92-27.06	26.45	0.574195
WBGene00011427	T04C12.1	protein_coding	-1.94889	1.21208e-07	1.36174e-06					3.14-6.75	4.38	2.05322	12.39-25.32	16.9033	7.29543
WBGene00009997	F53F4.15	protein_coding	-1.94834	0.00176237	0.00603232					0.17-0.48	0.366667	0.170978	1.11-3.43	2.03	1.23223
WBGene00012383	ttr-17	protein_coding	-1.9478	2.55005e-14	1.054e-12					110.94-141.56	127.487	15.4591	286.56-654.52	464.56	184.271
WBGene00013046	Y50E8A.1	protein_coding	-1.94769	6.23253e-13	2.1206e-11					8.8-11.41	10.1367	1.30615	25.68-44.77	34.5	9.62725
WBGene00022162	Y71G12B.27	protein_coding	-1.94713	3.34667e-13	1.20514e-11			CKS2,CKS1B	ENSG00000123975,ENSG00000173207,ENSG00000178556	2.87-3.89	3.36667	0.510523	10.99-13.38	12.2733	1.20475
WBGene00009752	F46A8.9	pseudogene	-1.94637	0.00290074	0.00923912					0-0.24	0.15	0.130767	0.43-1.11	0.666667	0.384231
WBGene00007306	C04G2.5	protein_coding	-1.94606	8.0615e-08	9.50439e-07					0.48-1.11	0.79	0.315119	2.31-2.98	2.71	0.353412
WBGene00014104	ZK849.6	protein_coding	-1.94506	7.60506e-07	6.8776e-06					0.87-2.75	1.91	0.955824	6.72-8.17	7.54333	0.744737
WBGene00008341	ttr-44	protein_coding	-1.94473	4.29065e-22	4.46452e-20					73.6-87.59	79.7367	7.15124	211.61-358.53	284.22	73.4748
WBGene00009097	fipr-2	protein_coding	-1.94444	3.0421e-20	2.56338e-18					36.6-53.74	43.7733	8.90488	117.03-186.13	150.6	34.5917
WBGene00013146	Y53C12B.7	protein_coding	-1.94007	1.05905e-10	2.37963e-09					6.14-13.79	10.78	4.07717	26.84-52.15	38.95	12.6902
WBGene00007758	C27A7.8	protein_coding	-1.93662	1.7144e-15	8.49932e-14					13.31-17.71	15.04	2.34578	38.71-69.69	52.2733	15.8454
WBGene00077519	T27C10.8	protein_coding	-1.93602	1.67261e-08	2.31335e-07					1.28-2.47	1.68	0.684178	3.95-8.19	6.08667	2.1202
WBGene00000667	col-92	protein_coding	-1.9307	4.50524e-09	7.12912e-08		extended life span from RNAi in NA	SFTPD	ENSG00000133661	18.92-60.5	42.9867	21.5507	131.45-200.22	161.927	35.045
WBGene00007414	C07E3.3	protein_coding	-1.92963	1.79069e-18	1.29749e-16			ATXN2	ENSG00000204842	3.3-6.11	4.85667	1.42935	15.98-20.38	17.57	2.44055
WBGene00077558	T06D10.3	protein_coding	-1.92692	0.000142787	0.000668095					0.59-1.2	0.903333	0.305341	2.98-4.95	3.7	1.08669
WBGene00003763	nlp-25	protein_coding	-1.92062	1.53473e-13	5.7858e-12					4.43-6.99	5.67667	1.2813	17.67-29.71	22.2	6.54986
WBGene00011748	T13F2.9	pseudogene	-1.92	1.04641e-17	6.98794e-16					6.19-11	8.82333	2.4373	24.49-34.5	29.7433	5.02345
WBGene00020715	nspd-4	protein_coding	-1.91984	2.2785e-21	2.16906e-19					12.78-18.45	15.9833	2.9059	53.25-62.06	56.9433	4.57421
WBGene00011733	T12D8.5	protein_coding	-1.9181	2.75848e-38	8.09319e-36					177.27-235.24	201.403	30.1786	646.25-750.44	689.94	54.0909
WBGene00015225	B0507.8	protein_coding	-1.91563	2.03438e-09	3.46096e-08					0.45-0.67	0.536667	0.117189	1.6-2.25	1.95333	0.328684
WBGene00009935	F52E10.4	protein_coding	-1.91404	5.73705e-15	2.61262e-13					4.71-6.07	5.46333	0.691761	18.25-29.59	22.12	6.47062
WBGene00021600	Y46H3A.4	protein_coding	-1.91111	2.04727e-07	2.16038e-06					2.04-2.48	2.23667	0.223681	5.23-11.2	8.36333	2.99604
WBGene00044761	pals-19	protein_coding	-1.90579	2.97292e-07	2.99259e-06					0.68-1.82	1.13667	0.602854	3.42-5.48	4.73667	1.14343
WBGene00077576	C15H11.13	protein_coding	-1.90238	0.00263732	0.00852296					0.1-0.27	0.193333	0.0862168	0.68-1.82	1.12333	0.610765
WBGene00009449	F35H8.4	protein_coding	-1.90166	1.17811e-07	1.32775e-06					1.47-2.4	1.94333	0.465224	5.43-8.5	7.15333	1.56928
WBGene00017836	F26F12.5	protein_coding	-1.90161	1.72683e-07	1.86737e-06					0.87-1.08	0.983333	0.105987	2.7-4.83	3.65333	1.08242
WBGene00044167	C36A4.11	protein_coding	-1.89988	7.64682e-11	1.76587e-09					6.33-10.46	7.77667	2.32621	21.6-32.82	28.2633	5.89921
WBGene00023417	swm-1	protein_coding	-1.89783	1.07244e-16	6.19144e-15					35.74-45.63	41.02	4.97893	104.43-194.35	145.547	45.4501
WBGene00014088	ZK809.8	protein_coding	-1.89771	2.04647e-19	1.59242e-17					62.8-66.03	64.11	1.69921	162.4-294.78	223.72	66.7253
WBGene00009714	F44G4.5	protein_coding	-1.89625	6.16062e-08	7.46995e-07		extended life span from variation in ok781			0.83-1.47	1.19333	0.328684	3.05-4.85	4.21	1.00638
WBGene00015427	C04E6.13	protein_coding	-1.89144	1.19936e-11	3.32275e-10					5.31-8.84	7.48	1.89929	20.97-33.54	25.56	6.93688
WBGene00015572	C07G1.6	protein_coding	-1.88818	8.53134e-10	1.57246e-08					0.81-1.33	1.06333	0.260256	3.68-3.94	3.83667	0.137961
WBGene00013781	Y116A8B.4	protein_coding	-1.88639	2.83644e-07	2.87126e-06					2.51-4.31	3.54667	0.930609	7.4-16.41	12.2367	4.54148
WBGene00219686	linc-125	lincRNA	-1.88324	0.00244624	0.00800152					0.01-0.04	0.0266667	0.0152753	0.09-0.19	0.14	0.05
WBGene00021008	W03F11.5	protein_coding	-1.8831	2.55077e-09	4.26647e-08					0.89-1.11	0.97	0.121655	2.57-4.42	3.45333	0.927811
WBGene00235133	T26H5.14	protein_coding	-1.88305	5.79837e-13	1.99181e-11					14.62-19.28	16.88	2.33315	40.11-81.03	57.7567	21.0323
WBGene00001476	fmo-1	protein_coding	-1.88184	6.40721e-11	1.50485e-09			FMO5,FMO3,FMO1,FMO2,FMO4	ENSG00000131781,ENSG00000007933,ENSG00000010932,ENSG00000094963,ENSG00000076258,ENSG00000117507,ENSG00000215834	4.46-12.02	9.13	4.08224	26.05-34.91	31.7167	4.92066
WBGene00044757	Y55F3BR.11	protein_coding	-1.88008	3.8211e-11	9.44562e-10					2.54-6.01	4.24	1.73606	10.81-18.07	14.5867	3.63888
WBGene00020720	T23B12.5	protein_coding	-1.87483	0.00531591	0.0155278					0-0.17	0.08	0.08544	0.22-0.7	0.45	0.240624
WBGene00009033	F21H7.12	protein_coding	-1.87318	1.16359e-06	1.00216e-05					0.75-1.16	0.926667	0.210792	2.08-4.54	3.44333	1.25149
WBGene00015483	C05D11.5	protein_coding	-1.87064	2.3264e-11	5.98212e-10			HYI	ENSG00000178922	4.93-10.32	7.71667	2.69967	21-31.88	26.6533	5.45253
WBGene00011450	ttr-22	protein_coding	-1.86932	2.52126e-07	2.58733e-06					1.46-2.33	1.79	0.471487	4.63-9.22	6.61333	2.35763
WBGene00012682	asp-16	protein_coding	-1.86924	0.000500914	0.00201593			PGC,BACE2,BACE1,CTSE,PGA4,PGA3,PGA5	ENSG00000096088,ENSG00000182240,ENSG00000186318,ENSG00000196188,ENSG00000229183,ENSG00000229859,ENSG00000256713	0.11-0.19	0.14	0.043589	0.39-0.7	0.56	0.157162
WBGene00185095	W09C2.7	protein_coding	-1.86564	0.000360414	0.00151052					0.66-1.23	0.866667	0.315647	1.34-3.48	2.20333	1.12829
WBGene00019135	math-32	pseudogene	-1.86538	0.00019309	0.000871997					0.14-0.31	0.223333	0.085049	0.59-1.08	0.82	0.246374
WBGene00021664	Y48G1BL.5	pseudogene	-1.86424	7.01783e-12	2.03563e-10					2.17-3.08	2.48333	0.516946	6.36-8.99	7.85333	1.35079
WBGene00000560	cnc-6	protein_coding	-1.86373	1.23236e-06	1.05177e-05					0.72-1.25	1.04333	0.283608	3.44-4.87	3.96333	0.78831
WBGene00019830	hrg-1	protein_coding	-1.86215	1.89098e-07	2.01702e-06					14.3-46.86	25.28	18.6898	79-105.66	91.7767	13.3644
WBGene00219369	R160.10	protein_coding	-1.86103	6.51394e-05	0.000335482					0.19-1.64	1.12	0.807279	3.56-4.49	4.05667	0.468224
WBGene00001133	eat-2	protein_coding	-1.85598	0.000128585	0.000608804		extended life span from RNAi|||variation in NA|||ad1116|||ad465|||ad1113 ~~~ shortened life span from RNAi in NA	CHRFAM7A,CHRNA7	ENSG00000166664,ENSG00000175344	0.05-0.19	0.12	0.07	0.39-0.64	0.533333	0.12897
WBGene00016752	C48E7.7	protein_coding	-1.85484	4.78674e-10	9.34224e-09					20.57-29.08	25.74	4.54056	82.22-93.3	86.5133	5.94593
WBGene00077781	F40E3.7	pseudogene	-1.85468	4.37365e-08	5.48146e-07					1.26-1.45	1.34333	0.0971253	3.89-5.68	4.6	0.950631
WBGene00008436	DH11.2	protein_coding	-1.85412	2.03721e-19	1.59214e-17					5.86-6.99	6.32667	0.590113	16.06-26.68	21.4	5.31025
WBGene00017851	F27C1.1	protein_coding	-1.8534	7.9775e-18	5.49128e-16					7.1-11.92	9.89333	2.49979	28.06-36.51	33.3567	4.61476
WBGene00012778	Y42A5A.3	protein_coding	-1.85323	1.28067e-11	3.52617e-10					2.34-3.11	2.70667	0.386307	8.09-12.65	9.73	2.53519
WBGene00007316	nlp-41	protein_coding	-1.85161	6.15537e-11	1.45333e-09					6.06-9.17	7.79667	1.58652	20.17-35.85	26.7567	8.13499
WBGene00009377	F34D10.8	protein_coding	-1.84933	1.74935e-13	6.56355e-12					8.66-13.35	11.0267	2.3453	32.05-42.48	38.08	5.40268
WBGene00003616	nhr-17	protein_coding	-1.84865	3.52088e-23	4.01358e-21	ZF - NHR				18.13-27.97	23.9733	5.1734	67.58-94.13	80.59	13.2829
WBGene00003449	msp-56	protein_coding	-1.84803	1.77704e-11	4.77534e-10					10.64-24.76	18.7933	7.30956	55.21-57.08	56.17	0.936002
WBGene00015963	C18B10.6	protein_coding	-1.84494	5.69379e-07	5.2991e-06					0.29-0.57	0.463333	0.151438	1.25-2	1.69	0.391535
WBGene00016660	C45B2.3	protein_coding	-1.84471	0.00624347	0.0177451					0.17-0.36	0.24	0.104403	0.63-2.2	1.43	0.78543
WBGene00194641	F47G3.4	protein_coding	-1.84416	1.46541e-15	7.38773e-14					11.4-13.92	12.4067	1.33422	27.01-50.68	38.5833	11.8437
WBGene00010877	lact-4	protein_coding	-1.84395	2.30397e-21	2.1817e-19					10.86-16.56	14.58	3.22385	39.57-54.52	48.5633	7.92412
WBGene00010064	F54F7.2	protein_coding	-1.84345	1.77107e-10	3.82349e-09					1.63-3.95	2.45	1.30092	7.39-8.94	8.30333	0.811193
WBGene00016054	C24D10.2	protein_coding	-1.84146	1.20544e-10	2.68331e-09					1.97-4.11	3.32667	1.17959	10.64-13.03	11.4367	1.37987
WBGene00014173	ZK970.7	protein_coding	-1.84139	1.1474e-09	2.04531e-08					9.03-12.38	11.0567	1.78231	22.54-57.84	38.49	17.8939
WBGene00007422	ugt-17	protein_coding	-1.83961	7.41929e-19	5.55577e-17			UGT3A2,UGT3A1	ENSG00000168671,ENSG00000145626	1.34-1.97	1.75667	0.360879	4.97-6.45	5.86	0.784283
WBGene00008255	C51E3.10	protein_coding	-1.83535	4.00157e-13	1.41534e-11					8.32-12.46	10.3933	2.07001	23.59-40.31	32.32	8.38453
WBGene00011429	T04C12.7	protein_coding	-1.83496	6.54598e-09	1.00475e-07					1.28-1.61	1.47333	0.172143	3.83-7.06	5.17667	1.68055
WBGene00007365	C06B3.6	protein_coding	-1.83399	6.54849e-20	5.37607e-18					72.28-115.42	100.01	24.0645	266.77-382.75	330.99	58.9854
WBGene00018332	F42A9.3	protein_coding	-1.83244	1.86177e-05	0.000113307					0.65-1.51	1.06667	0.43062	2.34-5.73	4.09	1.69767
WBGene00235092	C54F6.17	protein_coding	-1.83177	0.00684464	0.0191823					0.19-0.35	0.246667	0.0896289	1.14-1.37	1.28333	0.125033
WBGene00013148	Y53F4A.2	protein_coding	-1.83137	1.18795e-05	7.65048e-05					0.96-2.21	1.42667	0.68252	3.77-6.89	5.15	1.59085
WBGene00194703	F26B1.8	protein_coding	-1.83014	9.13979e-23	1.00972e-20					12.72-18.97	16.2733	3.21186	49.99-56.08	53.48	3.14103
WBGene00014247	ZK1307.4	protein_coding	-1.82727	5.76018e-11	1.37088e-09					2.84-6.09	4.71333	1.68096	14.1-17.02	15.8233	1.52959
WBGene00013882	msa-1	protein_coding	-1.8268	8.5961e-17	5.07737e-15					49.21-63.57	55.8667	7.23699	147.46-256.78	195.23	55.9476
WBGene00011209	R10E8.3	protein_coding	-1.82451	1.03019e-08	1.50879e-07					0.31-0.81	0.586667	0.254231	1.74-2.34	1.97667	0.319427
WBGene00235332	K04A8.20	protein_coding	-1.82277	0.00786621	0.0215532					0.17-0.31	0.22	0.0781025	0.57-1.87	1.24667	0.651639
WBGene00003879	ora-1	protein_coding	-1.82012	4.48704e-10	8.84917e-09					3.32-4.2	3.90333	0.505206	8.94-19.21	13.2433	5.33322
WBGene00050904	Y70C5A.3	protein_coding	-1.81955	4.52945e-07	4.33264e-06					0.22-0.32	0.273333	0.0503322	0.7-1.17	0.896667	0.244199
WBGene00020380	T09B4.6	protein_coding	-1.81876	1.9668e-06	1.58629e-05			TOB1	ENSG00000141232	0.8-2.06	1.31	0.6634	2.88-6.06	4.8	1.68962
WBGene00008389	D1086.2	protein_coding	-1.81817	3.27466e-09	5.36199e-08					4.94-6.16	5.50333	0.615332	10.53-25.9	18.3033	7.68652
WBGene00021043	pck-1	protein_coding	-1.81786	2.55679e-16	1.40796e-14		shortened life span from RNAi in NA	PCK2,PCK1	ENSG00000100889,ENSG00000124253	47.59-81.78	65.1433	17.1134	185.48-247.04	218.447	31.0121
WBGene00020192	T03F1.11	protein_coding	-1.81727	2.0147e-16	1.12679e-14					24.6-37.21	32.35	6.78359	83.46-134.08	106.54	25.603
WBGene00011839	T19C4.5	protein_coding	-1.8161	4.77468e-12	1.43618e-10					1.63-2.98	2.51667	0.768136	6-9.65	8.24333	1.96358
WBGene00007883	C33A12.4	protein_coding	-1.81543	5.79387e-11	1.37524e-09					8.14-16.26	11.48	4.24721	27.51-49.07	38.5	10.7861
WBGene00015199	B0454.8	protein_coding	-1.81435	0.0051651	0.0151565					0.05-0.14	0.09	0.0458258	0.26-0.38	0.33	0.06245
WBGene00011284	ttr-27	protein_coding	-1.81308	1.62108e-08	2.25602e-07					2.55-2.93	2.77333	0.198578	5.92-12.7	9.83333	3.50909
WBGene00013142	Y53C12A.7	protein_coding	-1.81281	7.45926e-05	0.000377754					0.3-0.94	0.663333	0.328684	1.74-3.39	2.58	0.825409
WBGene00016679	C45G9.8	protein_coding	-1.81089	0.000299298	0.00128208					0.42-1.12	0.84	0.370405	1.82-6.01	4.30667	2.2021
WBGene00235288	Y69A2AR.46	protein_coding	-1.80962	0.005503	0.0159649					0-0.84	0.28	0.484974	0-0	0	0
WBGene00008917	F17C11.6	protein_coding	-1.80527	3.38359e-09	5.5001e-08					6.58-8.36	7.67333	0.957149	17.05-41.26	26.9267	12.7054
WBGene00011894	ttr-23	protein_coding	-1.80489	1.85681e-12	5.90254e-11					3.63-6.3	5.06667	1.34656	12.42-21.54	16.6	4.60726
WBGene00006048	ssp-31	protein_coding	-1.80478	2.21123e-14	9.26799e-13					3.73-5.05	4.27333	0.690242	12.74-15.63	14.2267	1.4468
WBGene00013194	Y54E2A.9	protein_coding	-1.8046	4.2191e-11	1.03864e-09			VMO1	ENSG00000182853	1.52-2.23	1.94667	0.376076	5.84-7.58	6.70333	0.870077
WBGene00018288	F41E6.7	protein_coding	-1.80308	0.000145846	0.000680233					0.29-0.6	0.42	0.160935	1.44-2.11	1.73	0.343948
WBGene00018568	F47E1.4	protein_coding	-1.80221	1.13689e-20	9.97399e-19			SLCO1A2,SLCO2B1,SLCO3A1,SLCO1B7,SLCO1B3,SLCO1B1,SLCO1C1,SLCO2A1,SLCO5A1	ENSG00000084453,ENSG00000137491,ENSG00000176463,ENSG00000205754,ENSG00000257046,ENSG00000111700,ENSG00000134538,ENSG00000139155,ENSG00000174640,ENSG00000257062,ENSG00000137571	1.33-1.99	1.72	0.345977	4.77-6.18	5.62	0.748398
WBGene00009227	F28G4.2	protein_coding	-1.80208	0.00317928	0.00998587					0.07-0.12	0.0933333	0.0251661	0.24-0.54	0.366667	0.155349
WBGene00003755	nlp-17	protein_coding	-1.80096	1.24975e-09	2.20798e-08					8.86-10.99	9.69667	1.13606	20-47.66	32.8933	13.9248
WBGene00002026	hsp-70	protein_coding	-1.79864	1.01261e-22	1.11182e-20		life span phenotype from RNAi in NA	HSPA8,HSPA2,HSPA6,HSPA1B,HSPA1A,HSPA1L,HSPA5,HSPA1B,HSPA1A,HSPA1B,HSPA1B,HSPA1B,HSPA1A,HSPA1A,HSPA1A,HSPA1L,HSPA1L,HSPA1L,HSPA1L	ENSG00000109971,ENSG00000126803,ENSG00000173110,ENSG00000204388,ENSG00000204389,ENSG00000204390,ENSG00000044574,ENSG00000212866,ENSG00000215328,ENSG00000224501,ENSG00000231555,ENSG00000232804,ENSG00000234475,ENSG00000235941,ENSG00000237724,ENSG00000206383,ENSG00000234258,ENSG00000236251,ENSG00000226704	22.2-34.48	30.0567	6.82205	81.59-105.25	96.4467	12.9395
WBGene00012216	W02D9.10	protein_coding	-1.79861	7.14928e-32	1.43765e-29					23.02-29.64	25.3833	3.69386	76.88-86.07	80.8433	4.72346
WBGene00219912	F22H10.10	ncRNA	-1.79705	1.19839e-08	1.71994e-07					20.58-23.26	21.4833	1.53871	46.31-101.81	72.3833	27.9015
WBGene00018470	F45E4.5	protein_coding	-1.79498	9.74039e-10	1.76441e-08					7.1-10.29	8.4	1.67484	19.57-39.64	28.4167	10.2439
WBGene00007926	C34C12.7	protein_coding	-1.79482	1.77422e-17	1.13404e-15					4.57-7.09	5.74	1.26961	14.8-22.39	18.8033	3.81212
WBGene00021268	capa-1	protein_coding	-1.79271	1.6905e-08	2.33447e-07					2.38-3.19	2.74667	0.410406	5.8-13.17	9.13667	3.73406
WBGene00016447	msd-4	protein_coding	-1.79198	1.04561e-17	6.98794e-16					28.85-41.93	36.7333	6.94156	102.09-143.02	119.617	21.0883
WBGene00001523	gbh-2	protein_coding	-1.79062	1.8866e-17	1.18889e-15			TMLHE	ENSG00000185973	5.62-8.35	7.30333	1.47215	18.09-27.71	23.4567	4.90568
WBGene00044478	K06B9.6	protein_coding	-1.78973	5.08863e-06	3.63661e-05					1.27-2.43	1.77667	0.593745	3.36-8.04	6.12333	2.45219
WBGene00023431	C25E10.13	protein_coding	-1.78943	0.000236316	0.00104261					1.06-1.21	1.13333	0.0750555	3.15-5.04	4.14	0.948209
WBGene00023460	F46H6.5	protein_coding	-1.78775	1.64962e-05	0.000102227					1.33-1.56	1.45667	0.116762	3.11-7.32	4.8	2.22434
WBGene00009682	msd-2	protein_coding	-1.78736	1.80244e-12	5.75014e-11					21.44-35.64	27.98	7.16595	78.56-113.89	94.7067	17.8597
WBGene00003425	msp-10	protein_coding	-1.78674	1.15852e-09	2.05899e-08					29.33-42.72	35.74	6.71317	111.86-140.07	123.47	14.7522
WBGene00044921	F53C11.9	protein_coding	-1.78543	6.52949e-09	1.00308e-07					14.39-17.16	15.49	1.47034	28.6-79.44	51.8733	25.6905
WBGene00018269	acs-11	protein_coding	-1.78497	1.0942e-22	1.17969e-20			ACSF3	ENSG00000176715	54.63-65.07	59.5733	5.24195	148.82-235.75	190.653	43.5568
WBGene00017168	F01F1.14	protein_coding	-1.78366	3.65585e-05	0.000203118					0.3-0.45	0.4	0.0866025	1.25-1.66	1.48667	0.212211
WBGene00019732	M02D8.6	protein_coding	-1.78078	2.29791e-14	9.60879e-13					7.76-11.02	9.60667	1.67264	23.81-37.19	30.6733	6.69673
WBGene00194902	Y39H10B.3	protein_coding	-1.78045	0.000920541	0.00343514					0.18-0.34	0.266667	0.080829	0.59-1.84	1.13	0.642106
WBGene00007156	B0379.2	protein_coding	-1.78026	1.05971e-10	2.37963e-09					1.85-3.07	2.51333	0.616955	6.41-7.55	7.10667	0.610765
WBGene00044633	F54H12.7	protein_coding	-1.77889	4.25061e-09	6.75605e-08					1.76-3.65	2.99	1.06616	8.41-12.14	9.86333	1.99666
WBGene00018083	F36A4.4	protein_coding	-1.77754	1.98308e-08	2.69485e-07					2.09-4.83	3.20667	1.43855	7.76-12.49	10.3233	2.38982
WBGene00010091	ssp-35	protein_coding	-1.7761	2.88204e-13	1.04837e-11					6.03-10.22	8.72667	2.33988	25.03-32.64	28.61	3.82491
WBGene00011668	clec-47	protein_coding	-1.7759	1.53712e-05	9.62307e-05					1.53-2.36	1.95	0.41509	2.92-11.28	6.71	4.23423
WBGene00021875	Y54G2A.10	protein_coding	-1.77482	1.48998e-16	8.49243e-15					5-6.89	6.16667	1.02002	17-22.83	19.07	3.26179
WBGene00003469	msp-142	protein_coding	-1.77122	7.46967e-15	3.32549e-13					22.07-36.87	29.89	7.43567	86.04-109.9	95.5467	12.6468
WBGene00021369	siah-1	protein_coding	-1.76891	3.04992e-12	9.29888e-11			SIAH2,SIAH1,SIAH3	ENSG00000181788,ENSG00000196470,ENSG00000215475	15.9-36.06	27.8867	10.6072	77.95-95.06	88.5	9.22649
WBGene00010522	K03A11.5	protein_coding	-1.7688	9.94998e-17	5.78165e-15					2.45-3.45	2.98	0.502693	8.12-10.52	9.34333	1.20068
WBGene00016322	C32E8.4	protein_coding	-1.7681	5.40672e-10	1.04047e-08					4.85-8.92	6.26	2.30502	17.36-25.95	22.6733	4.64306
WBGene00017600	ttr-10	protein_coding	-1.76806	1.49033e-12	4.80585e-11					7.45-8.17	7.9	0.392301	16.56-34.83	25.3467	9.1549
WBGene00019024	F58A6.5	protein_coding	-1.7677	4.5117e-06	3.29038e-05					0.33-0.57	0.433333	0.123423	1.39-1.78	1.54	0.21
WBGene00005002	spp-17	protein_coding	-1.76766	3.72975e-23	4.22477e-21					179.73-233.71	198.873	30.2187	605.68-656.8	625.3	27.5529
WBGene00007398	C07A4.3	protein_coding	-1.76745	2.82135e-07	2.86077e-06			GLIPR2	ENSG00000122694	0.53-1.6	1.24	0.614898	3.97-4.84	4.31	0.465081
WBGene00000756	col-183	protein_coding	-1.76658	0.00103439	0.00379555					0.04-0.37	0.223333	0.168028	0.45-1.08	0.823333	0.330807
WBGene00000692	col-118	protein_coding	-1.76529	6.83359e-16	3.59708e-14			SFTPD	ENSG00000133661	20.37-23.87	21.5967	1.97082	47.77-87.63	68.6533	19.9983
WBGene00012761	Y41C4A.18	protein_coding	-1.76445	2.57187e-06	2.01087e-05					1.01-2.16	1.62667	0.579511	4.32-7.37	5.45	1.67144
WBGene00018731	F53A9.8	protein_coding	-1.76383	4.22395e-10	8.37457e-09					460.54-1049.13	750.523	294.39	1772.48-3237.13	2409.48	750.707
WBGene00002163	ist-1	protein_coding	-1.76138	1.02729e-12	3.38591e-11					1.08-2.07	1.48667	0.518106	3.83-5.2	4.62	0.708731
WBGene00015476	C05D9.9	protein_coding	-1.76097	5.00603e-17	3.03705e-15					14.41-25.12	20.4433	5.48237	56.77-78.18	65.6533	11.1603
WBGene00012424	dlc-3	protein_coding	-1.76063	2.68377e-09	4.47636e-08			DNAL4	ENSG00000100246	7.84-10.21	9.13	1.19887	18.93-42.16	30.8567	11.6275
WBGene00022546	ZC196.2	protein_coding	-1.75931	7.07115e-05	0.000360138					0.13-0.37	0.276667	0.128582	0.76-1.22	0.98	0.230651
WBGene00021650	Y47G6A.26	protein_coding	-1.75893	5.22131e-10	1.0134e-08					1.14-2.12	1.73	0.519711	5.17-6.34	5.61	0.636632
WBGene00020446	T12B3.3	protein_coding	-1.75787	3.47293e-13	1.24559e-11			GDE1	ENSG00000006007	30.61-49.29	38.8533	9.53119	93.15-155.14	122.943	31.0648
WBGene00008152	C47E12.9	protein_coding	-1.75692	0.000128448	0.000608481					0.48-0.85	0.696667	0.192959	1.31-4.4	2.66	1.58149
WBGene00045390	C38C3.10	protein_coding	-1.75657	5.75957e-07	5.35475e-06					1.52-2.64	1.90667	0.6354	4.08-8.74	6.23	2.35077
WBGene00119204	ZC116.5	protein_coding	-1.75639	3.99894e-07	3.87488e-06					1.87-2.17	2.01	0.150997	4.59-8.15	6.05333	1.86259
WBGene00007544	fipr-6	protein_coding	-1.75599	8.25046e-05	0.000412339					0.36-2.67	1.87333	1.3112	3.57-7.71	5.51	2.08221
WBGene00001911	his-37	protein_coding	-1.75585	1.61918e-22	1.72491e-20		extended life span from RNAi in rrf-3(pk1426)	HIST1H4H,HIST1H4C,HIST1H4J,HIST4H4,HIST2H4B,HIST2H4A,HIST1H4I,HIST1H4B,HIST1H4K,HIST1H4E,HIST1H4D,HIST1H4A,HIST1H4F,HIST1H4L,HIST1H4G	ENSG00000158406,ENSG00000197061,ENSG00000197238,ENSG00000197837,ENSG00000270276,ENSG00000270882,ENSG00000276180,ENSG00000278705,ENSG00000273542,ENSG00000276966,ENSG00000277157,ENSG00000278637,ENSG00000274618,ENSG00000275126,ENSG00000275663	77.21-105.63	93.3867	14.6126	235.2-347.01	292.333	55.9455
WBGene00002270	lec-7	protein_coding	-1.75497	3.97233e-07	3.85118e-06			LGALS3	ENSG00000131981	0.93-2.56	1.69333	0.819898	3.88-7.28	5.67333	1.70767
WBGene00014225	ZK1098.9	protein_coding	-1.75157	2.54361e-05	0.000148122					1.47-2.05	1.69333	0.312143	5.3-8.06	6.36667	1.48288
WBGene00016523	C39B5.5	protein_coding	-1.75048	1.911e-08	2.60878e-07					7.55-14.24	11.9033	3.77349	24.3-56.33	39.43	16.0882
WBGene00007408	C07B5.3	protein_coding	-1.74968	6.98834e-05	0.000356529					0.64-0.83	0.723333	0.0971253	1.81-3.35	2.55333	0.771384
WBGene00014308	F07H5.4	pseudogene	-1.74917	1.14976e-14	4.97033e-13					26.18-32.92	30.6333	3.85717	67.4-126.55	96.2967	29.5983
WBGene00019495	sdz-24	protein_coding	-1.7485	2.47739e-09	4.15276e-08					7.76-10.41	9.12333	1.32666	17.31-43.77	29.52	13.3474
WBGene00019062	F58F12.2	protein_coding	-1.74693	2.44356e-05	0.00014287					0.5-1.16	0.733333	0.370045	2.12-3.39	2.78	0.636475
WBGene00016870	ets-10	protein_coding	-1.74173	0.00469285	0.0139353					0.18-0.52	0.363333	0.171561	0.43-1.62	1.18667	0.657597
WBGene00011913	glb-26	protein_coding	-1.74038	3.14386e-07	3.14861e-06					1.24-1.25	1.24667	0.0057735	2.79-4.87	3.95333	1.06171
WBGene00018221	F40A3.6	protein_coding	-1.73923	3.34387e-17	2.07077e-15					8.89-13.38	11.3033	2.26385	28.73-40.68	34.8133	5.97795
WBGene00019978	hacd-1	protein_coding	-1.73875	1.19394e-07	1.3439e-06			HADH	ENSG00000138796	35.7-101.32	75.45	34.9426	200.84-305.2	249.74	52.4884
WBGene00011727	T12A7.6	protein_coding	-1.73687	1.85869e-11	4.96491e-10					1.28-2.66	2.01667	0.694718	5.21-7.33	6.36333	1.07226
WBGene00007806	clec-230	protein_coding	-1.73593	2.35928e-07	2.44014e-06					0.88-2.91	2.04667	1.04844	5.73-7.5	6.54667	0.892879
WBGene00020802	btb-2	protein_coding	-1.73421	1.80601e-05	0.000110315					0.34-0.51	0.42	0.08544	1.03-1.68	1.43667	0.354448
WBGene00220165	Y47G6A.36	ncRNA	-1.73411	1.60437e-17	1.03286e-15		extended life span from RNAi in lys-2p::GFP			7.46-12.19	10.3433	2.52967	44.07-60.36	49.5033	9.40215
WBGene00003446	msp-53	protein_coding	-1.73156	1.442e-09	2.5129e-08					18.21-38.62	31.3567	11.4062	97.12-115.98	103.477	10.8287
WBGene00014168	ZK945.6	protein_coding	-1.73117	1.15407e-05	7.46389e-05					0.67-1.04	0.826667	0.191398	1.6-3.46	2.82	1.05698
WBGene00011102	R07E3.1	protein_coding	-1.72969	4.45556e-14	1.79194e-12			CTSO,CTSW	ENSG00000256043,ENSG00000172543	23.23-40.83	32.8433	8.91204	79.4-127.35	100.95	24.3401
WBGene00015193	clec-117	protein_coding	-1.72951	1.7899e-07	1.9205e-06					0.85-1.36	1.13	0.25865	3.16-3.85	3.61333	0.392726
WBGene00003435	msp-40	protein_coding	-1.72929	4.70232e-22	4.83663e-20					36.11-52.32	46.7467	9.21515	130.44-149.56	138.78	9.79075
WBGene00018590	pdf-2	protein_coding	-1.72897	8.4683e-10	1.56462e-08					5.13-8.53	6.73667	1.70767	14.41-29.79	21.4	7.78499
WBGene00020989	W03D8.8	protein_coding	-1.72744	7.0011e-19	5.26465e-17			ACOT4,ACOT2,ACOT1,BAAT,BAAT,ACOT6	ENSG00000177465,ENSG00000119673,ENSG00000184227,ENSG00000136881,ENSG00000276559,ENSG00000205669	1.89-2.58	2.29667	0.361156	6.23-7.62	7.03	0.718401
WBGene00014116	ZK858.2	protein_coding	-1.72733	4.75644e-10	9.29322e-09					2.08-2.4	2.24667	0.160416	5.21-9.44	7.58333	2.16181
WBGene00019840	R02F11.2	protein_coding	-1.72475	1.60858e-09	2.77884e-08					0.82-1.79	1.25667	0.492172	3.75-4.31	3.97	0.298664
WBGene00013696	Y106G6A.4	protein_coding	-1.72475	4.20315e-10	8.34892e-09					3.3-6.66	5.41333	1.84004	14.07-20.73	17.3033	3.33421
WBGene00018946	F56C3.9	protein_coding	-1.72365	1.12444e-06	9.72178e-06					0.7-1.14	0.926667	0.220303	2.17-3.61	2.94667	0.726659
WBGene00044206	T26H5.9	protein_coding	-1.72223	1.31872e-09	2.30827e-08					189.84-366.22	282.447	88.5212	583.49-1271.94	889.083	350.668
WBGene00007570	C14A6.6	protein_coding	-1.72137	5.37758e-10	1.03598e-08					1.25-1.97	1.55	0.3747	4.54-4.72	4.65667	0.10116
WBGene00003467	msp-81	protein_coding	-1.72102	2.58885e-13	9.49439e-12					29.28-53.69	42.6967	12.3841	127.48-142.37	133.063	8.11329
WBGene00086554	D1081.12	protein_coding	-1.72072	1.38137e-07	1.53555e-06					1.22-1.99	1.50667	0.420991	4.38-5.23	4.79333	0.42548
WBGene00006863	gyg-1	protein_coding	-1.72063	1.01929e-33	2.25212e-31			GYG2,GYG1	ENSG00000056998,ENSG00000163754	27.82-36.98	31.2867	4.9694	84.51-97.9	90.2433	6.89909
WBGene00018621	F48G7.10	protein_coding	-1.72039	0.000433713	0.00177543					0.07-1.03	0.55	0.48	1.49-1.98	1.75667	0.247857
WBGene00219296	C54C6.11	protein_coding	-1.72016	0.00649484	0.0183486					0-0.91	0.373333	0.47648	0.56-2.76	1.8	1.12641
WBGene00003470	msp-152	protein_coding	-1.71981	5.87662e-17	3.51752e-15					36.56-53.59	46.0967	8.69693	120.13-147.93	133.107	13.9917
WBGene00235093	C54F6.18	protein_coding	-1.7135	0.000476791	0.00193014					0.4-2.98	1.41667	1.37413	3.55-7.86	6.16333	2.29657
WBGene00020335	ttr-30	protein_coding	-1.71189	8.55733e-13	2.86263e-11					7.4-8.27	7.90333	0.450814	18.13-31.85	24.3933	6.93741
WBGene00019021	F57H12.6	protein_coding	-1.71098	1.69473e-06	1.40095e-05					3.11-5.66	4.57667	1.31751	7.91-23.4	15.1267	7.79887
WBGene00012294	nspa-8	protein_coding	-1.70974	6.20996e-12	1.82495e-10					29.06-48.05	41.5067	10.7839	106.75-161.3	128.74	28.7701
WBGene00015598	fbxa-163	protein_coding	-1.70948	0.0001556	0.000719954					0.2-0.99	0.566667	0.398037	1.34-2.97	1.97667	0.871569
WBGene00022708	ZK354.7	protein_coding	-1.70726	5.83007e-07	5.41187e-06					0.8-1.24	1.06333	0.232451	2.67-3.97	3.37667	0.657368
WBGene00018874	tag-234	protein_coding	-1.70587	1.38111e-10	3.04278e-09					8.44-12.4	9.88333	2.18733	18.97-37.1	26.79	9.31796
WBGene00022575	ZC239.17	protein_coding	-1.70581	0.000115761	0.000554693			KCTD14,KCTD7	ENSG00000151364,ENSG00000243335	0.53-1.1	0.76	0.3005	1.56-3.51	2.69	1.01129
WBGene00003450	msp-57	protein_coding	-1.70558	1.3985e-10	3.06728e-09					43.69-85	70.7733	23.4649	214.59-235.58	225.077	10.495
WBGene00014665	C04G2.3	pseudogene	-1.70278	6.43057e-15	2.91362e-13					5.59-7.58	6.91	1.1432	18.65-22.57	20.5567	1.96218
WBGene00018031	F35B3.4	protein_coding	-1.70147	8.72929e-09	1.29865e-07					2.39-4.17	3.15	0.918041	6.82-14.04	9.82667	3.75821
WBGene00009315	F32B4.5	protein_coding	-1.69821	3.56209e-10	7.18723e-09			KCTD16,KCTD8	ENSG00000183775,ENSG00000183783	1.35-2.76	1.92	0.742765	6.4-7.52	7.1	0.610246
WBGene00003431	msp-33	protein_coding	-1.69726	4.12974e-15	1.92976e-13					32.78-55.38	45.68	11.6349	120.95-144.03	130.04	12.2955
WBGene00004878	smf-3	protein_coding	-1.69717	1.09184e-09	1.95113e-08			SLC11A2,SLC11A1	ENSG00000110911,ENSG00000018280	1.39-3.48	2.78333	1.20666	8.07-9.12	8.66333	0.538176
WBGene00005189	srg-32	protein_coding	-1.69715	0.00604946	0.0172757					0-0.15	0.05	0.0866025	0.24-0.51	0.366667	0.135769
WBGene00017172	F02C9.1	protein_coding	-1.69673	0.0107975	0.0281082					0-0.16	0.103333	0.0896289	0.65-1.72	1.03333	0.596015
WBGene00077457	Y39B6A.49	pseudogene	-1.69382	9.5706e-14	3.69946e-12					1.6-2.63	2.27333	0.583467	6.81-7.74	7.34667	0.481283
WBGene00008299	C54D10.4	protein_coding	-1.69318	0.000331548	0.00140377					0.08-0.34	0.253333	0.150111	0.82-1.21	0.966667	0.212211
WBGene00006416	sams-5	protein_coding	-1.69249	5.9296e-23	6.67434e-21			MAT2A,MAT1A	ENSG00000168906,ENSG00000151224	4.66-6.01	5.11667	0.773714	13.94-16.44	14.9733	1.30512
WBGene00016161	C27D6.3	protein_coding	-1.68927	9.6277e-09	1.41933e-07					4.23-9.93	7.03333	2.85115	20.36-24.84	23.0133	2.35162
WBGene00009001	tyr-3	protein_coding	-1.68846	1.44832e-05	9.10719e-05			TYR,DCT,TYRP1	ENSG00000077498,ENSG00000080166,ENSG00000107165	0.09-0.24	0.173333	0.0763763	0.53-0.57	0.553333	0.0208167
WBGene00015778	got-2.2	protein_coding	-1.68649	2.42052e-14	1.00979e-12			GOT2,GOT1	ENSG00000125166,ENSG00000120053	106.75-182.38	153.91	41.1335	423.84-518.36	464.783	48.5099
WBGene00007288	C04A11.5	protein_coding	-1.68607	2.47431e-08	3.29484e-07					4.93-5.55	5.25	0.310483	11.12-24.09	16.57	6.72822
WBGene00013757	fbxa-113	protein_coding	-1.68604	0.00034264	0.00144355					0.11-0.32	0.243333	0.115902	0.73-0.88	0.816667	0.0776745
WBGene00021360	Y37E11AL.4	pseudogene	-1.68385	0.00590898	0.0169394					0-0.24	0.136667	0.123423	0.46-0.76	0.57	0.165227
WBGene00013087	Y51B9A.5	protein_coding	-1.68304	0.000193805	0.000875007					0.56-3.14	2.13	1.37815	4.99-10.66	7.45	2.90845
WBGene00021876	Y54G2A.11	protein_coding	-1.68033	2.87991e-17	1.79588e-15					20.65-35.99	26.7333	8.14748	76.69-80.54	78.86	1.97122
WBGene00017236	nlp-60	protein_coding	-1.67763	0.00109324	0.00397192					0.45-0.52	0.486667	0.0351188	1.27-2.09	1.64667	0.414045
WBGene00194647	Y51H4A.935	protein_coding	-1.67743	1.28907e-05	8.22187e-05					1.72-3.25	2.64	0.81074	6.52-11.15	9.07667	2.35254
WBGene00050920	Y54H5A.5	pseudogene	-1.6762	0.000747842	0.00287028					0.53-0.83	0.656667	0.155349	1.87-2.86	2.40333	0.499433
WBGene00003448	msp-55	protein_coding	-1.67558	1.93585e-10	4.1393e-09					20.15-41.89	34.2067	12.191	102.76-106.86	104.577	2.08946
WBGene00011854	T20B3.14	protein_coding	-1.67536	3.61275e-08	4.62168e-07					6.86-10.88	9.52	2.30382	20.17-38.83	29.7467	9.33978
WBGene00050896	ttr-56	protein_coding	-1.67431	0.00283214	0.00905607					0.18-0.77	0.426667	0.306649	1.15-2.13	1.67333	0.49339
WBGene00017875	F28A10.7	protein_coding	-1.67278	0.00625071	0.0177626					0-0.68	0.326667	0.340783	0.9-1.48	1.20667	0.291433
WBGene00009941	F52F12.8	protein_coding	-1.67211	0.000138748	0.000651068					0.61-1.47	0.953333	0.455448	2.53-4.61	3.42667	1.06922
WBGene00011405	clec-155	pseudogene	-1.67146	0.00180408	0.0061465					0.05-0.18	0.103333	0.0680686	0.34-0.46	0.383333	0.0665833
WBGene00045397	Y54G2A.52	protein_coding	-1.6711	2.65788e-12	8.2014e-11					5.87-8.44	6.79667	1.42704	16.09-26.49	21.5167	5.2148
WBGene00008040	ttr-5	protein_coding	-1.66984	5.56885e-13	1.92777e-11		extended life span from RNAi in rrf-3(pk1426)			69.34-77	72.3233	4.10115	151.51-298.57	217.237	74.7619
WBGene00002103	ins-20	protein_coding	-1.6666	0.00611496	0.0174353					0-0.66	0.296667	0.335012	0.86-1.77	1.31	0.455082
WBGene00009459	F36A2.12	protein_coding	-1.66606	2.74338e-07	2.79444e-06					1.76-5.21	3.50333	1.72529	8.59-12.25	10.72	1.90234
WBGene00007793	C28D4.5	protein_coding	-1.66584	2.5643e-08	3.40202e-07					1.05-1.77	1.38	0.363731	3.43-4.65	3.97333	0.620833
WBGene00011660	T09E11.11	pseudogene	-1.665	7.98085e-17	4.74529e-15					2.35-3.88	3.18667	0.775005	9.49-10.67	10.2467	0.656836
WBGene00010723	cpg-7	protein_coding	-1.66435	1.31496e-21	1.27902e-19					54.5-74.63	67.62	11.3712	167.94-231.79	199.73	31.9259
WBGene00013337	Y57G11C.48	protein_coding	-1.66194	0.00298083	0.00945717					0.1-0.19	0.15	0.0458258	0.36-0.67	0.516667	0.155027
WBGene00009677	F44A6.5	protein_coding	-1.66159	5.40472e-09	8.42581e-08					1.79-2.58	2.27333	0.423596	4.71-9.36	6.75	2.37683
WBGene00012959	Y47H10A.3	protein_coding	-1.66101	1.01116e-10	2.2807e-09					1.08-1.37	1.21333	0.146401	3.12-3.96	3.65333	0.463609
WBGene00017370	F10G7.6	pseudogene	-1.66091	0.0014321	0.0050364					0.06-0.17	0.11	0.0556776	0.37-0.44	0.41	0.0360555
WBGene00219592	linc-84	lincRNA	-1.66028	0.00541987	0.0157741					0.07-0.28	0.143333	0.118462	0.11-0.71	0.376667	0.305505
WBGene00004991	spp-6	protein_coding	-1.66003	6.36329e-06	4.43127e-05					2.31-2.68	2.44333	0.205508	5.82-12.92	9.13	3.57426
WBGene00021428	Y38F2AR.10	protein_coding	-1.65733	9.98312e-07	8.75823e-06					0.93-1.3	1.15	0.194679	3.17-4	3.61667	0.418609
WBGene00023424	C53D6.10	protein_coding	-1.65666	4.39332e-09	6.96433e-08					1.46-2.38	1.89333	0.462313	4.99-6.33	5.68	0.670895
WBGene00022474	zig-9	protein_coding	-1.65647	1.07482e-17	7.15097e-16					8.52-9.49	8.88	0.531131	20.15-31.72	25.7067	5.7985
WBGene00011188	R10D12.7	protein_coding	-1.65423	0.0109096	0.0283421					0-0.46	0.223333	0.23029	0.59-1.48	1.07	0.44911
WBGene00016414	C34F11.2	protein_coding	-1.65366	1.76473e-10	3.81442e-09					2.47-3.78	3.20667	0.670099	8.66-10.49	9.64	0.9219
WBGene00019750	M03D4.3	protein_coding	-1.65348	2.86488e-07	2.89513e-06					8.62-11.2	10.07	1.31943	24.94-46.47	32.75	11.9198
WBGene00020381	T09B4.7	pseudogene	-1.65327	0.0013456	0.00477347					0.06-0.23	0.153333	0.0862168	0.5-0.7	0.613333	0.102632
WBGene00002105	ins-22	protein_coding	-1.65226	7.60211e-06	5.18898e-05					1.84-5.93	3.42667	2.19368	8.09-13.12	10.3133	2.56524
WBGene00018195	btb-16	protein_coding	-1.65121	1.34825e-17	8.80643e-16					4.65-7.42	5.97333	1.38911	15.2-19.87	17.7033	2.35313
WBGene00009324	ttbk-3	protein_coding	-1.65036	1.85184e-06	1.50853e-05					0.31-0.33	0.316667	0.011547	0.87-1.14	1.00333	0.135031
WBGene00019998	R10H1.1	protein_coding	-1.65033	3.4042e-09	5.52356e-08					5.64-12.36	8.96667	3.3605	17.25-35.15	26.3367	8.95313
WBGene00009334	F32D8.12	protein_coding	-1.64965	1.53376e-14	6.53566e-13			LDHD	ENSG00000166816	26.53-30.57	29.0567	2.20239	61.33-108.07	85.2967	23.3928
WBGene00206460	F56H9.9	protein_coding	-1.64915	0.00302221	0.00956472			KRTAP20-1	ENSG00000244624	0.3-1.41	0.893333	0.558957	2.95-3.43	3.14333	0.253246
WBGene00015044	cyp-34A9	protein_coding	-1.64808	1.2264e-11	3.38717e-10		life span phenotype from RNAi in fer-15(b26); daf-2(mu150); fem-1(hc17)		ENSG00000198251,ENSG00000213908	28.29-62.31	46.8133	17.2108	127.97-161.94	147.767	17.6694
WBGene00008383	D1081.5	protein_coding	-1.64785	6.73275e-09	1.03076e-07					0.89-1.44	1.14	0.278388	3.12-3.81	3.47	0.345109
WBGene00044911	H38K22.6	protein_coding	-1.64553	0.00018869	0.000853852					0.67-0.89	0.78	0.11	2.16-3.48	2.75667	0.669054
WBGene00004810	skr-4	protein_coding	-1.64492	7.53313e-18	5.20542e-16			SKP1	ENSG00000113558,ENSG00000272772	9.91-14.93	12.1933	2.54052	32.49-39.4	35.62	3.50056
WBGene00016697	cyp-33C2	protein_coding	-1.64468	5.7838e-10	1.10472e-08			CYP2J2,CYP2U1,CYP2C9,CYP2D6,CYP2R1,CYP2A13,CYP2A6,CYP2C18,CYP2E1,CYP2C8,CYP2C19,CYP2B6,CYP2F1,CYP2D7,CYP2A7,CYP2D6,CYP2S1	ENSG00000134716,ENSG00000155016,ENSG00000138109,ENSG00000100197,ENSG00000186104,ENSG00000197838,ENSG00000255974,ENSG00000108242,ENSG00000130649,ENSG00000138115,ENSG00000165841,ENSG00000197408,ENSG00000197446,ENSG00000205702,ENSG00000198077,ENSG00000275211,ENSG00000167600	1.01-1.89	1.32333	0.491664	3.77-4.19	3.95333	0.215019
WBGene00018069	F35H10.3	protein_coding	-1.64439	1.84859e-07	1.97872e-06					1.1-2.14	1.56	0.530283	4.46-5.96	4.97667	0.851959
WBGene00011467	decr-1.3	protein_coding	-1.64228	1.53881e-07	1.68854e-06			DECR1,DECR2	ENSG00000104325,ENSG00000242612	0.94-1.22	1.08667	0.140475	2.31-4.42	3.32333	1.05747
WBGene00219680	linc-35	lincRNA	-1.64163	4.68149e-06	3.39071e-05					1.64-2.2	1.90667	0.280951	5.73-13.89	8.92	4.3615
WBGene00219849	C36C9.10	ncRNA	-1.64023	2.09835e-11	5.49553e-10					87.71-114.28	104.143	14.3606	235.79-430.72	303.547	110.214
WBGene00012985	Y48C3A.1	lincRNA	-1.63986	0.00898683	0.0241316					0-0	0	0	0.14-0.47	0.29	0.167033
WBGene00015685	C10G11.1	protein_coding	-1.63913	0.00600801	0.0171711					0-0.28	0.166667	0.147422	0.46-0.8	0.676667	0.188237
WBGene00219283	F55H12.7	protein_coding	-1.63847	0.000643826	0.00251529					0.47-1.44	1.00333	0.492172	2.78-5.59	3.90667	1.48541
WBGene00022574	ZC239.16	protein_coding	-1.63773	5.5562e-07	5.17643e-06			KCTD14,KCTD7,KCNRG	ENSG00000151364,ENSG00000243335,ENSG00000198553	3.98-7.26	5.32333	1.71861	10.78-23.69	16.1867	6.70552
WBGene00003452	msp-59	protein_coding	-1.6363	4.62163e-11	1.13151e-09					43.15-91.22	74.3	27.0102	215.02-228.26	223.25	7.18336
WBGene00005012	F26F4.2	protein_coding	-1.63609	7.73447e-12	2.23264e-10					2.9-4.52	3.92667	0.892711	10.93-13.06	12.1333	1.09162
WBGene00011213	R10E8.8	protein_coding	-1.63411	3.20825e-09	5.27015e-08					2.69-6.62	4.85	1.99382	11.18-15.13	13.5533	2.09204
WBGene00023485	ttr-49	protein_coding	-1.62973	1.67144e-08	2.31335e-07					8.99-12.37	10.8667	1.72065	18.66-46.21	32.3733	13.7754
WBGene00010224	F58A3.4	protein_coding	-1.62973	1.88158e-07	2.00923e-06					1.5-2.06	1.76	0.282135	4.94-5.16	5.04667	0.110151
WBGene00011911	T22B3.3	protein_coding	-1.62856	2.62435e-13	9.56577e-12					2.84-4.06	3.63333	0.687701	11.2-11.87	11.5767	0.342685
WBGene00016388	C34B2.3	protein_coding	-1.62853	1.37629e-08	1.95332e-07					0.75-1.15	0.883333	0.23094	2.36-2.61	2.50333	0.12897
WBGene00001450	flp-7	protein_coding	-1.6283	6.14943e-11	1.45333e-09					4.37-6.74	5.24667	1.29978	10.36-19.41	14.6833	4.53846
WBGene00010518	K02E11.9	pseudogene	-1.627	0.0141832	0.0352257					0-0	0	0	0.26-0.86	0.653333	0.340783
WBGene00018219	F40A3.4	protein_coding	-1.62654	0.000379165	0.00157849					0.24-1.17	0.653333	0.473533	2.36-2.73	2.59667	0.205508
WBGene00018295	oac-29	protein_coding	-1.62633	0.00592853	0.0169846					0-0.12	0.0633333	0.0602771	0.11-0.36	0.223333	0.126623
WBGene00050899	T10C6.15	protein_coding	-1.62556	4.86502e-06	3.49869e-05					0.77-2.28	1.73333	0.836799	3.7-7.41	5.49	1.85841
WBGene00001059	dpf-6	protein_coding	-1.62282	4.29021e-17	2.63855e-15			APEH	ENSG00000164062	2.27-3.35	2.70667	0.568888	6.92-8.55	7.83667	0.833807
WBGene00016332	C32F10.4	protein_coding	-1.62073	2.34153e-07	2.42513e-06					16.78-53.35	34.6567	18.2987	83.72-126.19	102.453	21.6726
WBGene00012312	W06G6.10	protein_coding	-1.6204	0.00912834	0.0244237					0-0.42	0.18	0.216333	0.68-1.31	0.946667	0.325935
WBGene00015964	glb-5	protein_coding	-1.62018	0.00800347	0.0218717					0.06-0.2	0.123333	0.070946	0.24-0.49	0.4	0.138924
WBGene00001455	flp-12	protein_coding	-1.61954	5.48984e-12	1.62927e-10					17.08-24.5	19.68	4.17856	41.32-74.29	56.73	16.5898
WBGene00018696	pho-6	protein_coding	-1.61531	3.89077e-09	6.25635e-08			ACPP,ACP6	ENSG00000014257,ENSG00000162836	1.4-2.44	1.79333	0.564388	3.77-6.31	5.12	1.27754
WBGene00008820	nlp-55	protein_coding	-1.61397	2.93159e-13	1.06423e-11					9.59-11.39	10.2167	1.01692	21.99-36.99	29.52	7.50018
WBGene00015537	C06E4.8	protein_coding	-1.61338	8.30087e-05	0.000414742					0.31-1.21	0.76	0.45	1.29-3.15	2.17667	0.933024
WBGene00219329	K02D10.8	protein_coding	-1.61307	6.18202e-06	4.32693e-05					5.05-6.4	5.54	0.747195	9.24-24.73	16.0833	7.90089
WBGene00008659	clec-151	protein_coding	-1.61055	4.59885e-10	9.02793e-09					0.65-0.92	0.786667	0.135031	2.04-2.71	2.37	0.335112
WBGene00009226	cyp-37B1	protein_coding	-1.61042	5.0585e-06	3.61694e-05			CYP4V2,CYP3A43,CYP3A5,CYP3A4,CYP3A7,CYP4B1,CYP4A22,CYP4F11,CYP4F22,CYP4F2,CYP4Z1,CYP4F12,CYP4X1,CYP4F8,CYP4F3,CYP4A11	ENSG00000145476,ENSG00000021461,ENSG00000106258,ENSG00000160868,ENSG00000160870,ENSG00000142973,ENSG00000162365,ENSG00000171903,ENSG00000171954,ENSG00000186115,ENSG00000186160,ENSG00000186204,ENSG00000186377,ENSG00000186526,ENSG00000186529,ENSG00000187048	5.69-25.71	16.8133	10.194	48.43-52.9	50.81	2.24907
WBGene00021608	Y46H3D.1	protein_coding	-1.60901	0.000114442	0.00054955					0.39-1.19	0.89	0.43589	2.21-2.87	2.64	0.372693
WBGene00015947	C18A11.1	protein_coding	-1.60886	4.87419e-08	6.05366e-07					10.45-20.41	14.18	5.43028	26.95-57.37	41.9467	15.2145
WBGene00006050	ssq-1	protein_coding	-1.60794	1.07148e-16	6.19144e-15		shortened life span from RNAi in NA ~~~ life span phenotype from RNAi in NA	ELN	ENSG00000049540	11.9-17.64	15.6433	3.24423	40.67-46.52	44.1233	3.06481
WBGene00194692	T02C12.5	protein_coding	-1.6073	4.12471e-08	5.21591e-07					1.75-3.45	2.64333	0.853307	7.99-8.56	8.28667	0.285715
WBGene00003458	msp-65	protein_coding	-1.60564	1.97086e-10	4.18912e-09					21.94-43.05	35.6533	11.8884	98.95-120.92	110.86	11.1012
WBGene00022487	fbxa-21	protein_coding	-1.60546	3.26812e-05	0.000184103					0.46-0.56	0.513333	0.0503322	1.5-3.19	2.18	0.89202
WBGene00011469	dylt-3	protein_coding	-1.60527	0.0150718	0.0369963			DYNLT1,DYNLT3	ENSG00000146425,ENSG00000165169	0-0.21	0.07	0.121244	0.32-0.5	0.416667	0.0907377
WBGene00006038	ssp-9	protein_coding	-1.60471	9.48353e-06	6.28618e-05					25.67-45.22	38.26	10.9235	104.1-110.18	106.927	3.06237
WBGene00010432	H39E23.2	protein_coding	-1.60255	0.00103642	0.00380019					0.19-0.55	0.37	0.18	0.96-2.13	1.38333	0.648563
WBGene00003620	nhr-21	protein_coding	-1.60223	9.98423e-15	4.33708e-13	ZF - NHR				5.33-7.73	6.55667	1.20089	14.15-22.35	18.4067	4.10897
WBGene00018119	F36H12.3	protein_coding	-1.59923	1.74302e-07	1.87987e-06					0.58-1.01	0.766667	0.22053	2.18-2.67	2.49	0.269629
WBGene00009811	F47B8.10	protein_coding	-1.59879	3.50666e-06	2.62931e-05			SLC37A4,SLC37A4,SLC25A19	ENSG00000137700,ENSG00000281500,ENSG00000125454	0.27-0.78	0.47	0.272213	1.42-1.68	1.58667	0.144684
WBGene00007740	C26C6.6	protein_coding	-1.59737	0.00834693	0.0226891			LMO3,LMO2,LMO1	ENSG00000048540,ENSG00000135363,ENSG00000166407	0-0.52	0.293333	0.266333	0.68-2.15	1.29667	0.763042
WBGene00020865	T27E4.7	protein_coding	-1.59706	1.86775e-17	1.18536e-15					21.95-31.16	26.42	4.61093	59.9-88.39	74.1233	14.245
WBGene00008302	pals-38	protein_coding	-1.59553	0.00203755	0.00684423					0.09-0.26	0.163333	0.0873689	0.39-0.93	0.57	0.311769
WBGene00009476	F36F2.2	protein_coding	-1.5948	3.01907e-13	1.09377e-11					7.21-12.33	10.52	2.87073	24.11-34.37	29.97	5.28352
WBGene00011414	T04A8.13	protein_coding	-1.59393	0.000542828	0.00216372			FAM133A,FAM133B	ENSG00000179083,ENSG00000234545	0.2-0.42	0.296667	0.112398	0.71-1.17	0.956667	0.231805
WBGene00015139	B0310.3	protein_coding	-1.59301	1.05116e-05	6.90117e-05					0.28-0.5	0.393333	0.110151	0.99-1.59	1.36	0.323574
WBGene00009311	mltn-1	protein_coding	-1.59197	4.80822e-11	1.16445e-09					2.63-5.16	3.60333	1.36214	9.34-11.24	10.3733	0.960902
WBGene00008454	E02A10.4	protein_coding	-1.59135	7.04301e-10	1.32265e-08					3.53-5.47	4.54333	0.972899	9.12-15.92	12.75	3.42326
WBGene00010837	M03B6.5	protein_coding	-1.59052	5.86668e-05	0.000307197					0.59-2.15	1.54333	0.835783	3.82-5.14	4.58333	0.683837
WBGene00013989	ZK512.11	protein_coding	-1.58999	1.82331e-06	1.48868e-05					2.5-4.36	3.24333	0.984598	7-13.04	9.86	3.03269
WBGene00007200	vamp-8	protein_coding	-1.58933	9.76016e-13	3.23451e-11			VAMP8,VAMP3,VAMP1,VAMP2,VAMP4	ENSG00000118640,ENSG00000049245,ENSG00000139190,ENSG00000220205,ENSG00000117533	12.19-19.18	15.2067	3.59186	35.68-55.04	43.55	10.175
WBGene00015331	C02B10.6	protein_coding	-1.5892	0.00826388	0.0225032			PTPN5,PTPN7,PTPRR,PTPN18,PTPN12,PTPN22	ENSG00000110786,ENSG00000143851,ENSG00000153233,ENSG00000072135,ENSG00000127947,ENSG00000134242	0.46-1.59	1.07667	0.572043	2.58-3.95	3.42	0.735731
WBGene00011317	T01C1.4	protein_coding	-1.58744	0.000454275	0.00184776					0.54-0.82	0.703333	0.145717	1.53-2.55	2.2	0.580431
WBGene00013104	Y51H4A.8	protein_coding	-1.5856	8.94405e-11	2.04695e-09					6.39-6.71	6.51	0.174356	13.59-26.41	19.5167	6.46444
WBGene00003968	peb-1	protein_coding	-1.58543	3.98637e-11	9.84057e-10	ZF - FLYWCH				1.65-3.68	2.57333	1.02734	6.83-7.37	7.06667	0.276104
WBGene00044697	poml-4	protein_coding	-1.58432	9.51052e-10	1.72902e-08			PON3,PON1,PON2	ENSG00000105852,ENSG00000005421,ENSG00000105854	1.17-2.1	1.56333	0.481283	3.34-4.63	4.19667	0.741912
WBGene00021703	cpt-3	protein_coding	-1.58417	6.68204e-08	8.02069e-07					1.6-4.17	2.60333	1.37449	6.81-8.37	7.62333	0.782134
WBGene00044500	T19E7.6	protein_coding	-1.58254	2.38147e-10	4.99077e-09					15.18-32.89	24.3033	8.86719	55.61-83.57	68.6433	14.0758
WBGene00016441	C35D10.3	protein_coding	-1.58236	0.00211858	0.0070726					0.16-0.42	0.266667	0.136137	0.7-1.63	1.07	0.493254
WBGene00044015	K06A4.8	pseudogene	-1.58169	0.000595142	0.00234454					0.14-0.62	0.353333	0.244404	1.14-1.79	1.46	0.325115
WBGene00006628	tsp-2	protein_coding	-1.58145	0.00121301	0.00436015					0.38-2.66	1.14333	1.31348	3.59-4.41	3.89667	0.447363
WBGene00003457	msp-64	protein_coding	-1.58035	6.63576e-14	2.61586e-12					29.47-42.58	37.88	7.30008	89.12-127.98	105.31	20.2242
WBGene00007691	cest-8	protein_coding	-1.58034	4.4076e-07	4.23873e-06			TG	ENSG00000042832	0.41-0.8	0.546667	0.219621	1.14-1.89	1.59667	0.400791
WBGene00000434	ceh-9	protein_coding	-1.57858	0.00611641	0.0174364	HD - NK				0.11-0.23	0.153333	0.0665833	0.5-0.81	0.656667	0.155027
WBGene00020350	T08B2.12	protein_coding	-1.57794	9.25628e-08	1.07362e-06					22.43-28.73	26.3733	3.43666	71.23-82.16	77.14	5.51909
WBGene00017698	F22B7.9	protein_coding	-1.57786	1.98624e-11	5.24303e-10					24.69-39.91	31.9767	7.63058	63.72-117.54	89.6067	26.9683
WBGene00002120	ins-37	protein_coding	-1.57746	3.62712e-07	3.55646e-06					1.48-2.64	2.08	0.581034	6.08-7.2	6.50667	0.60575
WBGene00013806	Y116A8C.29	protein_coding	-1.57745	6.19257e-05	0.000321522					2.85-7.65	4.80333	2.52161	9.45-22.74	15.3733	6.76154
WBGene00220076	T21B4.21	ncRNA	-1.57724	8.77537e-10	1.61169e-08					49-112.22	70.61	36.0443	70.83-217.83	125.253	80.5854
WBGene00011824	tsct-1	protein_coding	-1.57651	5.25063e-15	2.41258e-13	TSC-22/dip/bun		TSC22D1,TSC22D3,TSC22D4,TSC22D2	ENSG00000102804,ENSG00000157514,ENSG00000166925,ENSG00000196428	6.24-9.96	8.68	2.11395	20.67-26.51	23.3067	2.96095
WBGene00000726	col-153	protein_coding	-1.5764	8.28912e-16	4.30074e-14			COLQ	ENSG00000206561	4.19-5.36	4.67	0.612617	10.16-15.09	12.68	2.46684
WBGene00016675	C45G9.4	protein_coding	-1.57581	5.6758e-05	0.000298325					0.88-1.16	1.03	0.141067	2.28-3.16	2.72333	0.440038
WBGene00007658	pals-4	protein_coding	-1.57558	5.56345e-05	0.000293195					0.21-0.36	0.3	0.0793725	0.9-1.09	1.00333	0.0960902
WBGene00015893	C17C3.11	protein_coding	-1.57541	0.00833825	0.0226724					0-0.18	0.116667	0.10116	0.36-0.41	0.39	0.0264575
WBGene00020071	R13H9.5	protein_coding	-1.5739	5.01987e-05	0.000268021					0.65-2.66	1.80667	1.03877	5.21-5.37	5.31333	0.0896289
WBGene00194727	C18D11.10	protein_coding	-1.5722	0.00518483	0.015202					0-0.49	0.163333	0.282902	0.43-2.39	1.58667	1.02666
WBGene00018384	F43C11.7	protein_coding	-1.57202	1.48594e-08	2.09071e-07			MID1,TRIM36,MEFV,TRIM35,TRIM38,TRIM62,BSPRY,TRIM25,TRIM6,TRIM51,RFPL1,RFPL2,RFPL3,TRIM21,TRIM5,TRIM22,TRIM26,TRIM15,TRIM10,TRIM31,TRIM65,TRIM43B,TRIM43,TRIM7,TRIM41,TRIM50,TRIM4,TRIM11,TRIM74,TRIM58,TRIM17,TRIM68,TRIM49,TRIM60,TRIM72,TRIM73,TRIML2,TRIM49B,TRIM61,TRIM52,TRIML1,TRIM69,FSD2,TRIM64B,TRIM49C,TRIM64,TRIM39,TRIM15,TRIM10,TRIM31,RNF39,TRIM27,TRIM39,RNF39,TRIM77,TRIM27,TRIM49D1,TRIM31,RFPL4A,TRIM15,TRIM31,TRIM39,TRIM31,TRIM26,TRIM39,TRIM15,RNF39,TRIM10,TRIM26,TRIM27,RFPL4AL1,TRIM10,TRIM10,TRIM39,TRIM26,TRIM39,RNF39,RNF39,TRIM26,TRIM26,TRIM39,TRIM31,TRIM15,TRIM49D2,TRIM26,TRIM26,TRIM27,RNF39,TRIM10,TRIM15,TRIM15,TRIM15,RNF39,TRIM27,TRIM10,TRIM10,RNF39,TRIM39-RPP21,TRIM75P,RFPL4B,TRIM6-TRIM34,TRIM34,TRIM69	ENSG00000101871,ENSG00000152503,ENSG00000103313,ENSG00000104228,ENSG00000112343,ENSG00000116525,ENSG00000119411,ENSG00000121060,ENSG00000121236,ENSG00000124900,ENSG00000128250,ENSG00000128253,ENSG00000128276,ENSG00000132109,ENSG00000132256,ENSG00000132274,ENSG00000137313,ENSG00000137384,ENSG00000137394,ENSG00000137397,ENSG00000141569,ENSG00000144010,ENSG00000144015,ENSG00000146054,ENSG00000146063,ENSG00000146755,ENSG00000146833,ENSG00000154370,ENSG00000155428,ENSG00000162722,ENSG00000162931,ENSG00000167333,ENSG00000168930,ENSG00000176979,ENSG00000177238,ENSG00000178809,ENSG00000179046,ENSG00000182053,ENSG00000183439,ENSG00000183718,ENSG00000184108,ENSG00000185880,ENSG00000186628,ENSG00000189253,ENSG00000204449,ENSG00000204450,ENSG00000204599,ENSG00000204610,ENSG00000204613,ENSG00000204616,ENSG00000204618,ENSG00000204713,ENSG00000206495,ENSG00000206500,ENSG00000214414,ENSG00000215641,ENSG00000223417,ENSG00000223531,ENSG00000223638,ENSG00000224145,ENSG00000224168,ENSG00000224994,ENSG00000225130,ENSG00000226060,ENSG00000226437,ENSG00000227147,ENSG00000227171,ENSG00000227472,ENSG00000228881,ENSG00000229006,ENSG00000229292,ENSG00000229346,ENSG00000229381,ENSG00000229929,ENSG00000230230,ENSG00000230308,ENSG00000230332,ENSG00000230467,ENSG00000231002,ENSG00000231641,ENSG00000232839,ENSG00000233573,ENSG00000233599,ENSG00000233802,ENSG00000234046,ENSG00000234127,ENSG00000234495,ENSG00000235022,ENSG00000235025,ENSG00000235259,ENSG00000235905,ENSG00000235960,ENSG00000236967,ENSG00000237071,ENSG00000237192,ENSG00000237703,ENSG00000237733,ENSG00000248167,ENSG00000250374,ENSG00000251258,ENSG00000258588,ENSG00000258659,ENSG00000278211	21.36-56.83	40.8833	18.0035	100.7-135.41	116.267	17.6292
WBGene00003437	msp-42	pseudogene	-1.57167	3.69606e-05	0.000204921					1.66-1.89	1.80333	0.125033	3.91-7.13	5.28	1.6628
WBGene00016522	fbxa-38	protein_coding	-1.57006	1.16549e-06	1.00331e-05					0.71-0.97	0.833333	0.130512	1.79-3.09	2.35667	0.665833
WBGene00011054	arrd-13	protein_coding	-1.56991	1.34966e-24	1.77609e-22			ARRDC2,ARRDC3,ARRDC4,ARRDC1,TXNIP	ENSG00000105643,ENSG00000113369,ENSG00000140450,ENSG00000197070,ENSG00000265972	18.24-20.14	19.39	1.01119	46.12-57.33	52.98	6.01175
WBGene00194664	K09E9.7	protein_coding	-1.56991	0.00379119	0.0115846					0.17-0.48	0.336667	0.156312	0.89-2.08	1.54333	0.603517
WBGene00000732	col-159	protein_coding	-1.56966	1.61743e-06	1.34388e-05			MARCO	ENSG00000019169	18.38-60.75	42.9833	21.9968	120.94-135.11	126.143	7.79867
WBGene00002265	lec-2	protein_coding	-1.56862	2.61204e-11	6.66871e-10			LGALS8,LGALS9,LGALS9B,LGALS9C,LGALSL,LGALS3,LGALS7B,LGALS7,GRIFIN,LGALS4,LGALS4,NEFH	ENSG00000116977,ENSG00000168961,ENSG00000170298,ENSG00000171916,ENSG00000119862,ENSG00000131981,ENSG00000178934,ENSG00000205076,ENSG00000275572,ENSG00000171747,ENSG00000282992,ENSG00000100285	138.12-220.77	167.767	46.0098	394.59-422.6	405.84	14.7956
WBGene00003465	msp-78	protein_coding	-1.5676	1.82342e-15	9.01486e-14					35.85-46.66	40.1833	5.71484	95.1-116.84	106.777	10.9594
WBGene00022314	spp-31	protein_coding	-1.56688	2.83184e-15	1.36608e-13					6.67-9.1	7.90333	1.21541	18.54-22.41	20.5	1.93548
WBGene00003750	nlp-12	protein_coding	-1.56659	1.25503e-15	6.39921e-14					12.53-14.24	13.52	0.886397	31.13-45.71	37.26	7.56181
WBGene00022507	ZC21.8	protein_coding	-1.56593	0.00091749	0.00342733					0.32-1.09	0.593333	0.430852	1.12-2.71	2.10667	0.86153
WBGene00006075	str-7	protein_coding	-1.56543	1.89321e-05	0.000114935					0.25-0.66	0.47	0.20664	0.97-1.62	1.36333	0.345881
WBGene00044475	F56D6.13	protein_coding	-1.56514	1.84546e-06	1.50471e-05					1.87-3.99	3.19667	1.15626	7.76-11.96	9.42	2.23401
WBGene00044349	Y71G12B.32	protein_coding	-1.56435	0.00108892	0.00396026					0.11-0.75	0.37	0.336452	1.08-1.65	1.33	0.291376
WBGene00010368	H06A10.1	protein_coding	-1.5629	9.29374e-06	6.18327e-05					0.76-1.76	1.35667	0.527289	2.61-5.9	4.11333	1.6632
WBGene00008235	C50F4.10	protein_coding	-1.562	6.706e-08	8.04405e-07					0.84-1.39	1.09667	0.276827	2.49-3.45	3.09667	0.527763
WBGene00000714	col-141	protein_coding	-1.56169	7.43221e-07	6.73831e-06			SFTPD	ENSG00000133661	1.12-2.08	1.49333	0.514328	3.59-6.23	4.59333	1.42942
WBGene00006509	tag-164	protein_coding	-1.56065	1.15495e-08	1.66829e-07					1.35-2.23	1.71	0.461303	4.28-5.83	4.82333	0.872716
WBGene00017444	F13H8.12	protein_coding	-1.5599	6.29261e-05	0.000325865					0.93-1.52	1.16667	0.311823	2.51-4.17	3.55333	0.908534
WBGene00019782	M60.7	protein_coding	-1.55951	3.90086e-07	3.79216e-06			ASB14,ASB2,ASB3,ASB15,GPR75-ASB3,ASB2	ENSG00000239388,ENSG00000100628,ENSG00000115239,ENSG00000146809,ENSG00000270898,ENSG00000278693	0.64-2.68	1.84667	1.07002	4.6-5.91	5.25667	0.655006
WBGene00016357	C33F10.11	protein_coding	-1.5591	2.77596e-11	7.03703e-10					3.67-5.04	4.47	0.713372	11.06-13.4	12.24	1.17013
WBGene00002263	lea-1	protein_coding	-1.55876	2.17334e-12	6.83589e-11			PLIN4	ENSG00000167676	163.19-255.25	195.57	51.7468	463.87-700.79	601.263	122.915
WBGene00022621	ZC477.7	protein_coding	-1.55862	3.70998e-11	9.19632e-10					3.19-5.68	4.34	1.25583	11.65-13.36	12.4333	0.863964
WBGene00005005	spp-20	protein_coding	-1.55842	0.000246486	0.00108174					0.52-0.87	0.683333	0.176163	1.19-3.3	2.03333	1.11689
WBGene00001944	his-70	protein_coding	-1.55796	2.75886e-07	2.80541e-06			H3F3B,H3F3A	ENSG00000132475,ENSG00000163041	2.53-3.26	2.96333	0.38371	7.76-11.44	9.01667	2.09915
WBGene00019284	K01A2.10	protein_coding	-1.55723	6.46233e-11	1.51581e-09			CCDC92,CCDC92	ENSG00000119242,ENSG00000275035	5.26-10	8.35667	2.68347	20-26.76	22.91	3.47665
WBGene00003617	nhr-18	protein_coding	-1.55332	1.07742e-06	9.37411e-06	ZF - NHR				2.63-7.17	4.94333	2.27124	9.53-18.14	14.17	4.34393
WBGene00044260	Y87G2A.19	protein_coding	-1.55238	3.96553e-18	2.78318e-16			LITAF	ENSG00000189067	9.23-12.68	10.7667	1.75557	27.02-31.76	28.8567	2.54367
WBGene00008433	marc-2	protein_coding	-1.55202	9.14752e-05	0.000451498			MARCH2,MARCH1,MARCH8,MARCH8	ENSG00000099785,ENSG00000145416,ENSG00000165406,ENSG00000278545	0.58-0.8	0.696667	0.110604	1.7-2.36	2.13667	0.378197
WBGene00021207	ptp-5.3	protein_coding	-1.55051	2.75591e-06	2.12872e-05					0.33-0.71	0.58	0.216564	1.54-1.67	1.62333	0.0723418
WBGene00006789	unc-54	protein_coding	-1.54934	5.80112e-08	7.06757e-07			MYH7B,MYH7,MYH1,MYH3,MYH2,MYH8,MYH6,MYH13,MYH15,MYH4,MYO5C,MYO5B,MYO5A,MYH9,MYH14,MYH10,MYH11	ENSG00000078814,ENSG00000092054,ENSG00000109061,ENSG00000109063,ENSG00000125414,ENSG00000133020,ENSG00000197616,ENSG00000006788,ENSG00000144821,ENSG00000264424,ENSG00000128833,ENSG00000167306,ENSG00000197535,ENSG00000100345,ENSG00000105357,ENSG00000133026,ENSG00000133392	50.33-96.48	66.7567	25.7887	117.63-227.3	186.43	59.9328
WBGene00007282	clec-223	protein_coding	-1.54903	9.77656e-12	2.77292e-10			MUC4,MUC16,MUC12,VWF,MUC5B,OTOGL,MUC17,MUC6,OTOG,SSPO	ENSG00000145113,ENSG00000181143,ENSG00000205277,ENSG00000110799,ENSG00000117983,ENSG00000165899,ENSG00000169876,ENSG00000184956,ENSG00000188162,ENSG00000197558,ENSG00000198788,ENSG00000205592	4.12-5.31	4.58	0.639296	8.71-15.15	12.6233	3.43665
WBGene00235330	F21C10.18	protein_coding	-1.54767	1.91065e-05	0.000115759					2.09-2.47	2.31333	0.198578	5.84-6.98	6.52667	0.604759
WBGene00017565	ddo-2	protein_coding	-1.54564	4.79785e-21	4.42614e-19			DAO,DDO	ENSG00000110887,ENSG00000203797	21.35-26.99	23.99	2.83718	59.09-79.13	66.6167	10.911
WBGene00000602	col-13	protein_coding	-1.54558	2.46446e-07	2.53923e-06			MARCO	ENSG00000019169	13.17-28.34	22.5133	8.17358	35.97-78.67	57.3133	21.35
WBGene00012401	irld-57	protein_coding	-1.54297	0.0115585	0.0297173					0-0.12	0.0533333	0.061101	0.19-0.26	0.23	0.0360555
WBGene00021274	Y23H5B.3	protein_coding	-1.54275	9.46119e-05	0.000465184					0.54-0.91	0.676667	0.20306	1.7-2.17	1.89667	0.244199
WBGene00010516	K02E11.7	protein_coding	-1.54074	5.26232e-11	1.26586e-09					6.86-7.97	7.40333	0.555368	15.66-25.5	19.92	5.05106
WBGene00014233	ZK1128.7	protein_coding	-1.54057	1.88539e-17	1.18889e-15			HSPB3	ENSG00000169271	9.98-14.51	12.42	2.28519	27.14-33.18	30.69	3.15644
WBGene00007070	ugt-49	protein_coding	-1.54049	5.52698e-14	2.18841e-12			UGT2B4,UGT1A6,UGT2B7,UGT8,UGT2B11,UGT1A5,UGT1A9,UGT1A8,UGT1A10,UGT1A3,UGT1A7,UGT1A4,UGT2A2,UGT2A3	ENSG00000156096,ENSG00000167165,ENSG00000171234,ENSG00000174607,ENSG00000213759,ENSG00000240224,ENSG00000241119,ENSG00000242366,ENSG00000242515,ENSG00000243135,ENSG00000244122,ENSG00000244474,ENSG00000271271,ENSG00000278216	6.86-7.34	7.09333	0.240278	13.46-23.33	18.8	4.98461
WBGene00006044	ssp-16	protein_coding	-1.54032	9.25102e-09	1.3723e-07					4.38-8.72	6.83	2.22353	17.2-19.97	19.0233	1.57944
WBGene00006553	tbx-34	protein_coding	-1.53948	2.22138e-08	2.98245e-07	T-box		TBX21,TBR1,EOMES,MGA	ENSG00000073861,ENSG00000136535,ENSG00000163508,ENSG00000174197	1.03-1.57	1.28333	0.271539	3.32-4.22	3.67333	0.480139
WBGene00010594	swt-5	protein_coding	-1.5392	0.00014948	0.00069487					0.25-0.65	0.453333	0.200083	1.05-1.51	1.27333	0.23029
WBGene00013523	Y73F8A.14	protein_coding	-1.53917	0.000830134	0.0031423					0.46-1.23	0.92	0.406325	2.57-4.18	3.44333	0.813654
WBGene00045195	F53F4.17	protein_coding	-1.53895	0.000166134	0.000761994					2.77-5.29	3.62667	1.44071	6.59-14.68	10.4767	4.05429
WBGene00003444	msp-51	protein_coding	-1.53862	2.22306e-08	2.98247e-07					51.95-108.1	87.2267	30.7213	223.95-242.85	232.007	9.75329
WBGene00045253	F46C3.6	protein_coding	-1.53754	2.34334e-07	2.42561e-06					5.21-5.69	5.41667	0.246847	9.26-19.71	15.35	5.43556
WBGene00003456	msp-63	protein_coding	-1.53704	1.15031e-07	1.30051e-06					4.13-4.59	4.43667	0.265581	8.26-15.98	12.0967	3.86021
WBGene00011285	ttr-28	protein_coding	-1.53704	0.000484405	0.00195609					0.33-0.71	0.553333	0.198578	1.25-1.97	1.65667	0.368963
WBGene00013854	cyc-2.2	protein_coding	-1.53698	7.21859e-15	3.24982e-13			CYCS	ENSG00000172115,ENSG00000269383	9.83-13.2	11.2633	1.74047	28.08-33.45	30.2067	2.85385
WBGene00010335	F59F3.6	protein_coding	-1.53644	2.6544e-06	2.06457e-05					1.1-1.32	1.21333	0.110151	2.34-4.13	3.39333	0.936073
WBGene00006052	ssq-3	protein_coding	-1.53621	1.50278e-10	3.27991e-09			ELN	ENSG00000049540	3.23-6.23	4.91667	1.53445	11.68-15.23	13.5733	1.78679
WBGene00020016	lipl-3	protein_coding	-1.53515	0.00417137	0.012583			LIPA,LIPM,LIPF,LIPK,LIPN,LIPJ	ENSG00000107798,ENSG00000173239,ENSG00000182333,ENSG00000204021,ENSG00000204020,ENSG00000204022	3.99-28.36	14.5733	12.4968	44.36-64.94	54.5267	10.2922
WBGene00077582	F14H8.8	protein_coding	-1.5342	0.00573753	0.0165188					0.22-0.48	0.32	0.14	1.04-3.1	2.02667	1.03273
WBGene00016680	C45G9.9	protein_coding	-1.53372	1.57446e-08	2.1997e-07					3.13-7.65	5.49333	2.26708	12.95-14.03	13.5667	0.556088
WBGene00003426	msp-19	protein_coding	-1.53262	1.81795e-06	1.48701e-05					35.88-90.07	65.0833	27.34	170.58-206.1	188.19	17.7619
WBGene00044990	T25B9.11	protein_coding	-1.53135	0.0002223	0.00098722					0.9-2.43	1.48	0.829397	3.2-7.51	4.92	2.28291
WBGene00000627	col-50	protein_coding	-1.53057	0.00515265	0.015125			SFTPD	ENSG00000133661	0.03-0.18	0.09	0.0793725	0.29-0.48	0.383333	0.0950438
WBGene00016795	C49H3.12	protein_coding	-1.52994	1.75111e-07	1.8868e-06					5.84-10.81	8.8	2.61765	20.95-36.74	26.67	8.74774
WBGene00015348	C02F5.5	protein_coding	-1.52982	8.16166e-08	9.59718e-07					2.13-3.75	2.98667	0.814023	6.99-10.68	8.74333	1.85182
WBGene00001991	hot-6	protein_coding	-1.52853	1.88625e-09	3.2212e-08					2.95-3.74	3.28333	0.409186	6.61-11.42	9.09333	2.40882
WBGene00077775	nlp-58	protein_coding	-1.52776	1.12956e-08	1.64088e-07					5.8-6.14	5.96333	0.170392	11.21-22.31	16.9267	5.5575
WBGene00009808	srm-4	protein_coding	-1.52764	0.0170542	0.0410296					0-0.04	0.0266667	0.023094	0.13-0.34	0.22	0.108167
WBGene00077573	T08G5.15	protein_coding	-1.52701	0.00233838	0.00769443					0.18-0.35	0.263333	0.085049	0.62-1.36	0.87	0.424382
WBGene00012412	Y7A5A.6	protein_coding	-1.52588	1.51736e-07	1.66705e-06					0.9-1.62	1.25667	0.360046	2.64-5.95	4.47	1.68253
WBGene00020991	W03D8.10	pseudogene	-1.52539	1.77031e-05	0.000108393					0.37-1.24	0.806667	0.43501	2.25-2.52	2.39333	0.135769
WBGene00001604	gln-3	protein_coding	-1.52496	5.40653e-11	1.29532e-09			GLUL	ENSG00000135821	76.67-154.15	112.247	39.1255	281.87-329.75	309.307	24.6942
WBGene00007301	C04F12.7	protein_coding	-1.52333	2.40836e-10	5.02945e-09					9.24-16.57	13.24	3.71065	27.73-37.88	33.9	5.41781
WBGene00045052	K12C11.6	protein_coding	-1.51842	5.66794e-10	1.08607e-08					11.5-18.19	14.19	3.53215	27.54-49.89	37.53	11.3619
WBGene00016807	txt-1	protein_coding	-1.51587	0.000565322	0.00223989					0.46-1.08	0.8	0.314325	1.68-3.83	2.53333	1.1415
WBGene00012357	W09D6.4	protein_coding	-1.51384	2.44427e-09	4.10752e-08					3.49-5.06	4.51667	0.889625	10.12-14.24	11.92	2.10865
WBGene00022760	ZK546.3	pseudogene	-1.51368	4.88932e-06	3.51282e-05					1.84-4.28	3.19	1.2406	6.78-11.55	8.84667	2.4479
WBGene00011097	nhr-206	protein_coding	-1.51348	3.24995e-05	0.000183368	ZF - NHR				0.48-0.55	0.52	0.0360555	1.2-2.04	1.54333	0.440492
WBGene00017850	F27B10.1	protein_coding	-1.51247	2.91801e-08	3.81752e-07					3.75-4.4	4.14667	0.347898	8.47-13.99	11.0433	2.77887
WBGene00003466	msp-79	protein_coding	-1.51245	0.00141119	0.00498244					31.28-54.91	42.2967	11.8956	109.91-113.74	111.58	1.96145
WBGene00235277	T04C4.3	protein_coding	-1.51173	0.0141733	0.0352061					0-1.7	0.566667	0.981495	0.92-1.9	1.51333	0.521664
WBGene00021818	Y53G8B.2	protein_coding	-1.5107	2.34144e-23	2.70353e-21			MOGAT2,MOGAT1,DGAT2,MOGAT3,AWAT2,DGAT2L6,AWAT1	ENSG00000166391,ENSG00000124003,ENSG00000062282,ENSG00000106384,ENSG00000147160,ENSG00000184210,ENSG00000204195	13.19-14.36	13.8	0.5866	31.19-41	35.86	4.92186
WBGene00009578	F40F8.5	protein_coding	-1.50957	2.26008e-20	1.94465e-18			HRC	ENSG00000130528	35.74-51.13	40.9733	8.7973	103.27-110.76	107.953	4.08245
WBGene00009623	F41E7.7	protein_coding	-1.50915	1.40554e-08	1.99011e-07					3.48-4.71	4.00667	0.633745	8.88-14.43	11.0467	2.9683
WBGene00001424	fis-1	protein_coding	-1.50908	0.000453039	0.00184315			FIS1	ENSG00000214253	0.59-1.64	1.04333	0.539475	1.8-4.46	3.18333	1.3332
WBGene00012296	spe-46	protein_coding	-1.509	2.13267e-06	1.70275e-05					0.91-1.98	1.54333	0.561456	3.56-5.36	4.24333	0.975107
WBGene00004965	spe-11	protein_coding	-1.50813	2.5046e-14	1.04002e-12					2.69-3.62	3.22333	0.479826	8.39-8.99	8.74333	0.3139
WBGene00002980	lgg-1	protein_coding	-1.507	7.33434e-17	4.37542e-15		life span phenotype from RNAi in NA ~~~ extended life span from RNAi in NA ~~~ shortened life span from RNAi in NA	GABARAP,GABARAPL1,GABARAPL2	ENSG00000170296,ENSG00000139112,ENSG00000238244,ENSG00000034713	681.45-924.68	777.48	129.437	1698.91-2456.02	2048.29	381.912
WBGene00014730	F01D5.4	pseudogene	-1.50643	0.00753635	0.0208017					0.84-1.67	1.19333	0.428525	2.62-2.72	2.65667	0.0550757
WBGene00012926	Y47D3A.13	protein_coding	-1.50598	4.99807e-12	1.49583e-10					5.19-6.32	5.65	0.593549	12.73-17.56	15.21	2.41762
WBGene00044774	F16B3.3	protein_coding	-1.50411	1.51706e-07	1.66705e-06					2.24-3.57	3.01	0.68942	5.29-10.71	8.21667	2.73586
WBGene00012728	Y39G8B.9	protein_coding	-1.50359	3.181e-08	4.12539e-07					6.45-8	7.41333	0.840853	14.01-26.36	20.1933	6.17502
WBGene00006984	zig-7	protein_coding	-1.50314	7.30467e-23	8.17073e-21					21.68-29.69	26.8167	4.45893	62.97-75.67	69.75	6.39353
WBGene00022614	ZC449.4	protein_coding	-1.50296	4.73196e-09	7.46148e-08					1.96-2.61	2.35	0.343948	4.85-7.7	6.06333	1.47141
WBGene00014246	ZK1307.3	protein_coding	-1.50217	2.70162e-06	2.09492e-05					1.36-2.4	2.01	0.566657	5.18-6.05	5.48	0.493862
WBGene00010746	K10D11.2	protein_coding	-1.50161	0.0104319	0.0273432					0.17-1.87	0.773333	0.951332	3.54-4.9	4.07	0.727942
WBGene00012379	Y1A5A.1	protein_coding	-1.50053	3.94744e-08	5.01045e-07			LMO4	ENSG00000143013	1.87-3.11	2.30667	0.696587	5.67-7.31	6.33333	0.863732
WBGene00011401	T03F6.6	protein_coding	-1.50006	1.78801e-09	3.0622e-08			REEP5,REEP6	ENSG00000129625,ENSG00000115255	2.45-5.48	4.07667	1.5273	10.83-11.41	11.0467	0.316596
WBGene00010760	K10H10.4	protein_coding	-1.49965	1.22019e-08	1.74841e-07					2.53-4.89	3.86	1.20826	8.01-13.34	10.2333	2.77262
WBGene00011378	T02E1.6	protein_coding	-1.4986	1.13872e-08	1.65151e-07					1.21-2.25	1.64	0.542863	3.66-4.8	4.23667	0.570117
WBGene00003463	msp-76	protein_coding	-1.49777	4.65818e-11	1.13502e-09					35.47-61.18	52.6067	14.8408	132.46-149.88	139.163	9.37786
WBGene00016336	C33C12.4	protein_coding	-1.49616	4.16089e-05	0.00022759					0.8-1.33	0.986667	0.297714	2.08-3.76	3.07333	0.880984
WBGene00007307	spch-1	protein_coding	-1.49608	5.27254e-10	1.02124e-08			RSRC1	ENSG00000174891	8.08-15.88	12.3767	3.96005	31.06-36.13	32.89	2.81377
WBGene00015117	B0294.1	protein_coding	-1.49508	2.54841e-08	3.38596e-07					1.86-2.39	2.19	0.287924	4.71-6.66	5.81	0.998749
WBGene00021438	Y39A3B.3	lincRNA	-1.49441	0.00101011	0.00371898					0-0.07	0.0233333	0.0404145	0-0.09	0.05	0.0458258
WBGene00010114	F55D12.6	protein_coding	-1.49272	9.32881e-07	8.24482e-06					1.63-2.81	2.32	0.614898	4.73-7.88	6.53333	1.62389
WBGene00004811	skr-5	protein_coding	-1.49236	7.24552e-06	4.98359e-05			SKP1	ENSG00000113558,ENSG00000272772	1.89-3.97	3.25	1.17847	5.9-12.6	8.83333	3.42685
WBGene00015696	C10H11.7	protein_coding	-1.49201	4.31098e-05	0.000234652					0.35-0.89	0.673333	0.285365	1.6-2.3	1.87	0.376431
WBGene00020736	T23F2.3	protein_coding	-1.4919	6.78919e-13	2.30125e-11					61.22-69.64	65.42	4.21004	131.47-217.89	169.897	43.9971
WBGene00020282	mps-3	protein_coding	-1.49155	2.94047e-05	0.000168294					0.64-1.7	1.15	0.531131	3.08-3.66	3.38333	0.290918
WBGene00194864	Y66A7A.9	protein_coding	-1.49151	0.000236797	0.00104403					1.19-2.29	1.61333	0.592143	3.98-7.43	5.51	1.75775
WBGene00008226	C50B8.4	protein_coding	-1.49021	9.26167e-06	6.16637e-05					1.45-3.03	2.07667	0.839127	4.58-7.75	5.74333	1.74517
WBGene00007152	clec-225	protein_coding	-1.49002	0.000109851	0.000529063					1.19-1.64	1.45333	0.234592	2.29-5.72	3.85333	1.735
WBGene00013886	ZC412.5	protein_coding	-1.4895	0.000159185	0.000734451					0.4-1.12	0.863333	0.402036	2.15-3.4	2.78333	0.625167
WBGene00008916	clec-221	protein_coding	-1.48677	1.5472e-07	1.69566e-06					0.98-2.24	1.72	0.658179	4.41-5.56	4.79667	0.661085
WBGene00008915	F17C11.4	protein_coding	-1.48645	4.14053e-13	1.45872e-11					18.77-32.87	27.0533	7.36653	56.6-74.55	67.0033	9.30973
WBGene00022632	ZC581.2	protein_coding	-1.48612	6.73404e-07	6.16781e-06					0.59-0.84	0.713333	0.125033	1.67-2.04	1.89333	0.196554
WBGene00000286	cal-2	protein_coding	-1.48409	1.38088e-11	3.77883e-10					5.2-8.32	7.13333	1.68871	14.97-21.93	18.3967	3.48123
WBGene00016612	C43G2.3	protein_coding	-1.48278	6.89831e-07	6.30536e-06					1.65-2.46	2.00667	0.413562	4.08-6.74	5.56333	1.35626
WBGene00018492	hpo-26	protein_coding	-1.48254	4.0526e-10	8.07677e-09					4.22-5.65	5.08333	0.759759	10.61-16.43	13.1433	2.98224
WBGene00018311	F41G4.8	protein_coding	-1.48239	8.07395e-07	7.25764e-06					2.31-4.87	3.85333	1.35884	6.79-13.74	10.18	3.47812
WBGene00009791	F46F3.3	protein_coding	-1.48158	0.000175227	0.000800012					0.95-2.13	1.42333	0.623645	3.08-6.79	4.37667	2.09194
WBGene00011026	R05D7.1	protein_coding	-1.48154	1.34703e-09	2.35427e-08					5.13-10.83	8.36667	2.92763	18.86-26.55	22.41	3.8788
WBGene00010888	dlc-2	protein_coding	-1.48049	3.53563e-13	1.26554e-11			DNAL4	ENSG00000100246	18.3-20.84	19.3	1.35337	37.15-60.74	49.83	11.8942
WBGene00219362	ZK470.14	protein_coding	-1.48048	9.91816e-05	0.000485252					0.21-0.57	0.38	0.180831	0.76-1.47	1.16333	0.364737
WBGene00077569	F53F4.18	protein_coding	-1.48019	0.000179968	0.000818315					1.69-3.22	2.24	0.850823	4.19-8.65	6.07333	2.30942
WBGene00006047	ssp-19	protein_coding	-1.47903	2.44947e-09	4.11239e-08					3.49-5.04	4.44	0.832166	11.1-12.68	11.7167	0.845123
WBGene00009457	F36A2.10	protein_coding	-1.47818	4.43213e-10	8.77455e-09					5.26-9.56	7.94333	2.34005	19.45-22.44	20.62	1.59747
WBGene00004966	spe-12	protein_coding	-1.47791	0.00503417	0.014838					0-0.49	0.253333	0.245425	0.66-0.95	0.8	0.145258
WBGene00002232	kpc-1	protein_coding	-1.4779	1.1063e-14	4.79405e-13			FURIN,PCSK4,PCSK6,PCSK5,PCSK1,PCSK7	ENSG00000140564,ENSG00000115257,ENSG00000140479,ENSG00000099139,ENSG00000175426,ENSG00000160613	14.63-25.8	21.27	5.87633	50.7-56.63	53.9533	3.00676
WBGene00015864	C16D9.9	protein_coding	-1.47662	0.00141201	0.00498438					0.41-1.42	0.906667	0.505206	1.8-3.92	2.78333	1.06829
WBGene00021253	Y22D7AL.15	protein_coding	-1.47609	1.7506e-10	3.79305e-09					35.54-55.9	42.88	11.3062	86.26-142.33	111.377	28.487
WBGene00019431	K06A5.3	protein_coding	-1.47581	8.98539e-05	0.000444353					0.92-1.18	1.03	0.134536	2.58-3.64	3.05667	0.53799
WBGene00010223	F58A3.3	protein_coding	-1.47394	1.87093e-07	2.00024e-06					0.94-1.88	1.49333	0.491664	3.09-4.19	3.78333	0.603435
WBGene00014239	ZK1225.5	protein_coding	-1.47283	0.000690652	0.00267546					0.11-0.3	0.223333	0.100167	0.34-0.82	0.633333	0.257164
WBGene00020646	zmp-6	protein_coding	-1.47281	0.00372572	0.0114151			MMP26,MMP28,MMP7	ENSG00000167346,ENSG00000271447,ENSG00000137673	0.11-0.2	0.14	0.0519615	0.37-0.49	0.45	0.069282
WBGene00235300	T06A10.107	protein_coding	-1.47101	8.48621e-05	0.000422469					1.18-2.93	2.16333	0.894893	4.3-6.2	5.26333	0.950281
WBGene00004932	sod-3	protein_coding	-1.4701	2.12352e-10	4.48697e-09		extended life span from RNAi in NA ~~~ life span phenotype from RNAi in NA	SOD2	ENSG00000112096	6.59-8.84	7.56333	1.15526	15.21-25.26	19.7733	5.08822
WBGene00009160	F26E4.5	protein_coding	-1.46844	6.28489e-06	4.3835e-05			FER,FES	ENSG00000151422,ENSG00000182511	0.27-0.62	0.48	0.185203	1.2-1.36	1.29	0.0818535
WBGene00020905	T28H11.7	protein_coding	-1.46842	6.25932e-11	1.47399e-09					4.61-7.43	5.87667	1.43169	13.6-16.31	14.8633	1.36427
WBGene00022633	ZC581.3	protein_coding	-1.46822	2.47714e-13	9.12208e-12					4.52-5.69	5.27	0.651076	9.92-16.14	13.5633	3.24429
WBGene00044291	C25F9.10	protein_coding	-1.46611	8.57222e-09	1.27798e-07					7.55-8.93	8.01667	0.791033	14.26-25.16	19.53	5.45891
WBGene00016531	pcyt-2.2	protein_coding	-1.46601	2.01275e-11	5.30518e-10					3.38-6.27	4.58	1.50602	10.01-16.45	12.97	3.25134
WBGene00008761	F13E9.12	protein_coding	-1.46568	0.00298583	0.00946968					0.78-2.09	1.4	0.657799	1.63-6.13	4.55667	2.53695
WBGene00022893	ZK1290.13	protein_coding	-1.46539	7.76566e-10	1.44773e-08					5.12-9.31	7.06333	2.11141	15.2-23.27	19.4167	4.04725
WBGene00013898	ZC443.3	protein_coding	-1.46501	4.73461e-07	4.50002e-06					8.82-25.66	18.13	8.55995	41.47-54.08	47.9967	6.31668
WBGene00011176	R09E10.6	protein_coding	-1.46485	1.84437e-15	9.0933e-14					15.95-22.79	20.4533	3.90093	47.25-56.21	52.92	4.9314
WBGene00008313	C54G4.3	protein_coding	-1.4642	4.9946e-07	4.72204e-06					1.08-1.21	1.15333	0.0665833	2.62-3.75	3.17667	0.565184
WBGene00010884	M7.8	protein_coding	-1.46251	1.53504e-11	4.17517e-10					4.17-4.48	4.35333	0.162583	9.68-14.42	12.1067	2.37203
WBGene00016924	C54F6.6	protein_coding	-1.46167	0.000461581	0.0018745					0.59-1.09	0.816667	0.253246	0.95-2.8	1.81333	0.931146
WBGene00007081	AH6.3	protein_coding	-1.46056	2.4716e-05	0.000144367					0.59-1.14	0.87	0.275136	2.11-3.35	2.65	0.635295
WBGene00012069	T26H5.4	protein_coding	-1.46041	2.06236e-06	1.65367e-05					3.81-4.88	4.17	0.614898	9.85-18.15	13.67	4.18918
WBGene00011817	T16H12.9	protein_coding	-1.45976	5.2264e-10	1.0134e-08					1.32-2.4	1.99333	0.58731	4.84-5.76	5.29333	0.460145
WBGene00016028	flp-24	protein_coding	-1.459	8.5927e-10	1.58213e-08					18.57-25.83	21.7533	3.71153	40.04-75.61	55.9667	18.0739
WBGene00195178	ZC581.10	protein_coding	-1.45886	0.000418873	0.00172098					0.35-1.51	1.09667	0.647868	2.46-3.9	3.39667	0.811932
WBGene00008392	D1086.5	protein_coding	-1.45829	7.37223e-08	8.77266e-07					4.14-5.07	4.52667	0.48439	7.77-16.38	12.0867	4.30505
WBGene00022415	Y102A11A.5	protein_coding	-1.4572	4.45238e-06	3.25109e-05					5.13-10.95	7.77333	2.94643	14.47-28.97	20.94	7.3748
WBGene00010936	ztf-14	protein_coding	-1.45679	4.47289e-05	0.000242066	ZF - C2H2 - 1 finger		GLI2,GLI3,GLIS3,GLI1,GLIS2,GLIS1	ENSG00000074047,ENSG00000106571,ENSG00000107249,ENSG00000111087,ENSG00000126603,ENSG00000174332	0.26-0.48	0.393333	0.117189	0.75-1.46	1.15667	0.366106
WBGene00007190	rmd-3	protein_coding	-1.45673	1.71171e-09	2.93434e-08			RMDN2,RMDN3	ENSG00000115841,ENSG00000137824	4.01-8.22	6.50333	2.20985	16.44-18.26	17.31	0.912634
WBGene00044448	ZK783.6	pseudogene	-1.45456	0.000416622	0.00171448					0.09-0.59	0.32	0.252389	0.72-0.86	0.81	0.0781025
WBGene00014262	ZK1321.4	protein_coding	-1.45381	8.29052e-16	4.30074e-14					13.79-18.54	16.7733	2.59824	37.86-47.2	42.7067	4.68001
WBGene00001789	gst-41	protein_coding	-1.4514	1.11898e-07	1.2707e-06			GSTP1,GSTM1,GSTM5,GSTM3,GSTM4,GSTM2	ENSG00000084207,ENSG00000134184,ENSG00000134201,ENSG00000134202,ENSG00000168765,ENSG00000213366	4.01-6.71	5.12333	1.41086	9.31-17.98	13.4133	4.35353
WBGene00018414	nstp-8	protein_coding	-1.45119	0.00415901	0.0125479			SLC35A2	ENSG00000102100	0.04-0.26	0.16	0.111355	0.37-0.92	0.636667	0.275379
WBGene00007457	C08F11.10	protein_coding	-1.45036	9.77388e-09	1.43851e-07					1.65-2.44	2.17333	0.453248	5.17-6.05	5.53667	0.457967
WBGene00008541	F07A5.2	protein_coding	-1.44984	1.01183e-10	2.2807e-09					5.78-9.34	7.92	1.88605	16.35-23.19	20.39	3.58463
WBGene00044476	F56D6.14	protein_coding	-1.44713	0.00252701	0.0082229					0.5-1.79	1.18	0.647843	2.17-5.89	3.60667	1.99931
WBGene00021996	cylc-1	protein_coding	-1.44354	5.28152e-10	1.02188e-08					5.12-9.02	7.51	2.09363	17.98-20.14	19.16	1.0938
WBGene00045411	C25F9.11	protein_coding	-1.44115	9.86752e-05	0.000483171					2.35-7.05	4.17667	2.51876	7.04-15.72	10.9733	4.39679
WBGene00016420	C34G6.3	protein_coding	-1.44107	2.67634e-05	0.000154861					1.36-4.64	3.02	1.64037	6.63-8.78	7.93	1.14346
WBGene00010672	K08E7.4	protein_coding	-1.44072	0.00641895	0.0181714					0.4-1.01	0.616667	0.341223	1.37-3.2	1.99	1.048
WBGene00006495	cpna-1	protein_coding	-1.44028	3.29444e-13	1.18872e-11					6.46-10.55	8.27333	2.08399	17.47-22.67	20.7067	2.82419
WBGene00009446	F35H8.1	protein_coding	-1.43989	0.00443058	0.0132621					0.31-0.67	0.473333	0.1823	0.45-2.74	1.76	1.18013
WBGene00219326	F36D3.16	protein_coding	-1.43968	0.000157109	0.000725622					0.29-0.53	0.426667	0.123423	0.96-1.35	1.17	0.196723
WBGene00010655	K08D8.1	protein_coding	-1.43964	1.72491e-05	0.000106122					3.45-4.17	3.78333	0.362951	7.34-13.73	9.64333	3.54869
WBGene00195010	Y37E11AL.12	protein_coding	-1.43809	0.0141066	0.0350768					0-0.44	0.283333	0.245832	1.26-1.54	1.41	0.141067
WBGene00019859	R03H10.7	protein_coding	-1.43644	8.22023e-05	0.000411058					0.26-0.49	0.396667	0.120968	0.99-1.19	1.1	0.101489
WBGene00022515	ttr-48	protein_coding	-1.43637	3.19879e-14	1.30407e-12					95.12-101.34	97.9533	3.1467	191.61-312.52	248.273	60.8107
WBGene00045276	F18E3.13	protein_coding	-1.43622	1.20676e-11	3.33807e-10					12.87-14.39	13.4867	0.799521	26.34-43.39	34.4533	8.55477
WBGene00006057	sss-2	pseudogene	-1.43579	4.45316e-08	5.5733e-07					3.41-7.31	5.89333	2.15774	14.18-16.97	15.2533	1.50214
WBGene00003432	msp-36	protein_coding	-1.43507	9.94707e-12	2.80793e-10					39.85-64.5	55.1667	13.37	134.97-141.42	137.8	3.29677
WBGene00077764	F59C6.16	protein_coding	-1.43495	1.09032e-17	7.22719e-16					114.07-154.8	136.49	20.6737	285.75-379.54	334.247	46.977
WBGene00020713	T23B3.5	protein_coding	-1.43485	9.82466e-09	1.4448e-07					3.51-6.53	5.37667	1.63148	12.55-14.97	14.0033	1.2813
WBGene00219950	F46A8.13	ncRNA	-1.43484	5.0946e-05	0.000271371					0.56-19.81	9.78	9.65053	26.59-29.74	28.3567	1.60961
WBGene00044180	C47E8.11	protein_coding	-1.4343	0.000102605	0.00049972					2.17-4.03	2.94	0.970412	7.54-10.85	8.82333	1.77579
WBGene00017054	gstk-2	protein_coding	-1.43411	9.03048e-13	3.00966e-11			GSTK1	ENSG00000197448	7.46-9.33	8.41333	0.935539	17.07-25.98	21.47	4.45602
WBGene00014944	Y68A4A.12	pseudogene	-1.43358	0.011799	0.0302239					0-0.16	0.07	0.0818535	0.09-0.59	0.31	0.255343
WBGene00045095	mrpr-1	ncRNA	-1.43347	0.000699439	0.00270539					1.94-7.27	4.90333	2.71463	9.95-17.62	13.9267	3.84284
WBGene00021873	clec-82	protein_coding	-1.433	1.51645e-07	1.66705e-06					4.05-7.71	5.34333	2.05254	10.07-17.97	13.5267	4.04137
WBGene00235114	ZK105.13	protein_coding	-1.43181	0.000416105	0.00171314					0.45-1.35	0.946667	0.457202	1.54-3.98	2.56667	1.26512
WBGene00008661	F10G8.1	protein_coding	-1.42933	1.30873e-05	8.33239e-05			PTPN5,PTPN7,PTPRR,PTPN18,PTPN12,PTPN22	ENSG00000110786,ENSG00000143851,ENSG00000153233,ENSG00000072135,ENSG00000127947,ENSG00000134242	0.83-1.46	1.19	0.3245	2.58-3.54	3.02667	0.48346
WBGene00011899	nlp-68	protein_coding	-1.4274	2.28792e-07	2.37787e-06					1.67-3.45	2.54	0.890674	5.76-8.61	6.76667	1.59863
WBGene00003745	nlp-7	protein_coding	-1.42732	1.59001e-09	2.74941e-08		shortened life span from RNAi in NA			8.29-12.51	10.0533	2.19377	18.92-31.85	25.5067	6.46843
WBGene00003464	msp-77	protein_coding	-1.42666	1.05894e-07	1.2102e-06					20.53-45.91	35.7933	13.45	85.47-94.98	90.5	4.7788
WBGene00011692	T10G3.1	protein_coding	-1.42616	5.82323e-13	1.99652e-11					2.11-3.15	2.55667	0.535288	5.86-6.67	6.34	0.425323
WBGene00008127	ddo-1	protein_coding	-1.42605	5.1624e-17	3.12134e-15			DAO,DDO	ENSG00000110887,ENSG00000203797	4.59-5.14	4.95	0.311929	10.44-13.06	12.1	1.44347
WBGene00016046	C24B5.4	protein_coding	-1.42536	3.50722e-09	5.66505e-08			C11orf54	ENSG00000182919	4.99-7.21	6.30333	1.16453	11.26-20.45	16.06	4.6087
WBGene00010977	R02D5.3	protein_coding	-1.425	2.51713e-06	1.97238e-05					1.84-4.57	3.14333	1.36917	7.04-10.29	8.38	1.69832
WBGene00006603	tps-2	protein_coding	-1.42428	1.27842e-11	3.5254e-10		life span phenotype from RNAi in NA ~~~ shortened life span from RNAi in NA			19.26-31.45	24.3567	6.33554	59.53-64.05	61.9933	2.28728
WBGene00018314	F41H10.1	protein_coding	-1.42381	2.4679e-11	6.32779e-10					8.67-12.19	10.6467	1.79956	21.66-29.97	25.27	4.26088
WBGene00044156	Y66C5A.1	protein_coding	-1.42368	2.18809e-05	0.000130057					1.56-2.51	2.1	0.48816	5.08-7.09	5.86333	1.07584
WBGene00015907	C17F3.1	protein_coding	-1.42278	2.40944e-12	7.49414e-11					11.7-16.63	14.8933	2.76905	35.58-37.38	36.2033	1.01962
WBGene00003124	mai-1	protein_coding	-1.4219	2.72137e-20	2.30827e-18			ATPIF1	ENSG00000130770	11.58-12.98	12.4433	0.755006	26.31-33.66	29.9667	3.67514
WBGene00011290	R102.3	protein_coding	-1.42162	0.00692333	0.0193671					0.03-0.4	0.166667	0.20306	0.35-0.66	0.526667	0.159478
WBGene00014047	clec-61	protein_coding	-1.41917	1.01747e-06	8.90017e-06					3.24-8.21	5.90667	2.50484	11.57-19.39	15.01	3.99385
WBGene00022024	Y64H9A.2	protein_coding	-1.41869	4.18967e-06	3.07937e-05					1.43-3.93	2.63667	1.25225	5.77-8.07	7.07667	1.18158
WBGene00010752	K10G4.3	protein_coding	-1.41848	0.000199928	0.000899287					0.34-1.55	0.806667	0.650718	1.38-2.87	2.24	0.771168
WBGene00020373	gpx-6	protein_coding	-1.41831	0.0016518	0.00571474			GPX4,GPX7,GPX8	ENSG00000167468,ENSG00000116157,ENSG00000164294	0.88-1.17	0.98	0.164621	1.34-5.41	2.88333	2.206
WBGene00044289	Y37F4.8	protein_coding	-1.41811	1.72216e-05	0.000105989					1.75-2.54	2.25667	0.439811	3.84-7.21	5.65333	1.6996
WBGene00013559	Y75B8A.28	protein_coding	-1.4177	2.19804e-06	1.74992e-05					1.39-2.3	1.76667	0.474798	2.79-6.2	4.64333	1.72425
WBGene00003768	nlp-30	protein_coding	-1.41744	1.56694e-07	1.71311e-06					4-5.93	4.96667	0.965004	9.01-18.07	13.12	4.58804
WBGene00018376	F43C9.2	protein_coding	-1.41711	9.03094e-21	8.07414e-19			EFCAB2	ENSG00000203666	14.87-16.89	15.57	1.14385	33.06-41.67	37.49	4.31044
WBGene00007858	C31H5.7	protein_coding	-1.41698	0.00039622	0.00163995					1.34-2.27	1.79667	0.465224	2.28-7.63	4.88333	2.67788
WBGene00045212	Y110A7A.21	protein_coding	-1.41625	1.07076e-06	9.32976e-06					5.84-8.73	6.83	1.64593	8.7-22.29	15.5233	6.79518
WBGene00044413	B0205.12	protein_coding	-1.41601	2.14206e-08	2.88678e-07					57.21-82.3	67.9833	12.9149	119.06-221.2	159.443	54.3209
WBGene00003553	nas-37	protein_coding	-1.41432	4.00684e-21	3.73492e-19			MEP1A,MEP1B	ENSG00000112818,ENSG00000141434	5.15-7.21	6.17667	1.03002	13.94-15.87	15.1633	1.06369
WBGene00020566	ttr-7	protein_coding	-1.41372	1.09025e-11	3.04403e-10					11-12.18	11.61	0.591016	24.25-33.61	27.7433	5.11145
WBGene00016677	C45G9.6	protein_coding	-1.41336	4.25099e-14	1.71738e-12					18.24-20.08	19.4233	1.02686	38.33-59.01	48.4567	10.3466
WBGene00007423	C08B6.2	protein_coding	-1.41296	0.00783388	0.0214805					0.07-0.23	0.146667	0.0802081	0.11-0.74	0.403333	0.317228
WBGene00194654	M05B5.7	protein_coding	-1.41276	0.0169713	0.0408687					0-0.32	0.153333	0.160416	0.77-0.96	0.896667	0.109697
WBGene00017922	F29B9.7	protein_coding	-1.4125	3.22831e-06	2.44818e-05					1.52-1.89	1.76667	0.21362	4.1-5.63	4.63333	0.863848
WBGene00019439	K06B9.2	pseudogene	-1.41131	1.67185e-05	0.00010339					0.68-1.1	0.823333	0.239653	1.54-2.14	1.92667	0.33546
WBGene00017663	F21D12.3	protein_coding	-1.41119	3.95602e-13	1.402e-11					3-4.24	3.80333	0.696587	7.6-10.74	9.22	1.57239
WBGene00013382	gcl-1	protein_coding	-1.41086	3.03118e-13	1.09594e-11			GMCL1,BTBD16	ENSG00000087338,ENSG00000138152	3.23-5.04	4.00333	0.933292	8.52-10.79	9.96	1.25192
WBGene00013841	fbxa-33	pseudogene	-1.41057	0.000134213	0.000632385					0.39-1.31	0.783333	0.474271	1.62-2.89	2.19667	0.642988
WBGene00010474	K01D12.15	protein_coding	-1.4105	2.44206e-06	1.91944e-05					3.25-5.19	4.4	1.01887	10.36-12.95	11.6933	1.2967
WBGene00017433	F13H6.5	protein_coding	-1.41033	1.75133e-05	0.000107488					0.44-1.2	0.73	0.410731	1.62-2.01	1.8	0.196723
WBGene00016513	C38C3.4	protein_coding	-1.40989	1.05585e-12	3.47362e-11					4.04-7.02	5.53333	1.49001	12.59-14.84	13.8533	1.15023
WBGene00017146	EGAP1.1	protein_coding	-1.40836	0.000689816	0.00267337					0.09-0.51	0.3	0.21	0.49-1.25	0.87	0.38
WBGene00017160	F01F1.3	protein_coding	-1.40657	1.43468e-16	8.20335e-15					7.8-10.03	8.88	1.11665	19.33-24.43	22.3933	2.70056
WBGene00003443	msp-50	protein_coding	-1.40647	5.09158e-13	1.7694e-11					29.93-42.01	37.46	6.56825	85.58-99.62	91.9433	7.11154
WBGene00013723	Y106G6H.13	protein_coding	-1.40566	4.55891e-11	1.11768e-09					6.53-9.81	8.51333	1.74449	19.06-22.49	21.0533	1.78147
WBGene00007714	C25D7.1	protein_coding	-1.4056	8.2167e-06	5.57446e-05					2.72-3.89	3.23667	0.596853	6.84-8.95	7.69333	1.11132
WBGene00050940	C25D7.16	protein_coding	-1.40517	0.000884697	0.00332286					0.49-1.11	0.836667	0.316439	2.26-2.99	2.52667	0.402782
WBGene00022008	Y59H11AM.4	protein_coding	-1.405	0.00273628	0.00880224					0.27-0.47	0.356667	0.102632	0.79-1.39	1.13	0.307896
WBGene00010247	F58D5.8	protein_coding	-1.4041	0.00407585	0.0123344					0.16-0.18	0.17	0.01	0.3-0.64	0.496667	0.176163
WBGene00011452	ugt-55	protein_coding	-1.40383	0.000150223	0.000697779					0.22-0.34	0.283333	0.0602771	0.55-0.92	0.756667	0.188768
WBGene00017091	ttr-40	protein_coding	-1.40358	1.15407e-05	7.46389e-05					1.73-2.72	2.27667	0.503024	5.35-7.99	6.28667	1.47758
WBGene00011120	R07E5.15	protein_coding	-1.40325	2.20748e-11	5.7507e-10					2.91-3.31	3.05	0.225389	6.62-7.96	7.33667	0.674858
WBGene00007159	B0379.7	protein_coding	-1.4031	2.32304e-07	2.41018e-06			MUC21,MUC21,MUC21	ENSG00000204544,ENSG00000227506,ENSG00000237962	2.2-4.02	3.37	1.01533	7.79-8.96	8.52667	0.641275
WBGene00006056	sss-1	protein_coding	-1.40282	6.4599e-13	2.19379e-11					9.21-14.65	11.7733	2.7335	27.58-31.77	29.22	2.23833
WBGene00009501	F37A8.1	protein_coding	-1.40126	3.07233e-05	0.00017489					0.99-1.43	1.25667	0.234379	2.82-3.29	3.05	0.23516
WBGene00018068	F35H10.2	protein_coding	-1.40121	4.86648e-05	0.000260999					1.28-2.31	1.68333	0.550121	2.48-5.29	4.15667	1.4817
WBGene00044810	Y37E3.19	protein_coding	-1.40068	0.00171224	0.0058908					0.52-0.8	0.626667	0.151438	1.37-2.55	1.76667	0.678405
WBGene00008603	F09B9.4	protein_coding	-1.40015	2.58525e-15	1.25729e-13					17-17.49	17.2033	0.255408	34.48-50.45	41.5433	8.14301
WBGene00019203	ttr-47	protein_coding	-1.40012	2.70488e-10	5.58354e-09					116.62-138.48	129.03	11.2266	227.8-423.6	321.343	98.1904
WBGene00014125	ZK863.8	protein_coding	-1.39965	6.28347e-10	1.19126e-08					5.43-10.07	7.99333	2.35797	16.9-22.56	19.4333	2.87627
WBGene00016900	C53C11.2	protein_coding	-1.39869	1.12925e-05	7.32787e-05					7.44-10.57	8.52333	1.77348	13.97-34.74	21.8367	11.2638
WBGene00016389	C34B2.4	protein_coding	-1.39858	0.00286935	0.0091587			LMO4	ENSG00000143013	0.34-0.6	0.456667	0.132035	0.93-1.64	1.38333	0.393743
WBGene00013752	nlp-69	protein_coding	-1.39807	6.32454e-05	0.000327329					0.76-1.82	1.34667	0.539011	2.21-4.01	3.29333	0.954376
WBGene00019026	F58A6.9	protein_coding	-1.39762	1.84118e-06	1.50189e-05					6.89-15.73	11.82	4.50741	23.26-32.93	29.58	5.47658
WBGene00016958	ilys-4	protein_coding	-1.39739	3.74012e-10	7.50414e-09					5.48-9.39	7.76333	2.03603	14.16-22.6	19.2567	4.48487
WBGene00009142	F26A3.4	protein_coding	-1.39734	3.17943e-16	1.71393e-14		extended life span from RNAi in NA	DUSP18,DUSP21,DUSP14	ENSG00000167065,ENSG00000189037,ENSG00000276023	62.78-80.07	73.65	9.46509	144.04-214.01	180.717	35.1075
WBGene00015094	B0261.6	protein_coding	-1.39633	4.26445e-11	1.04836e-09		extended life span from RNAi in NA			5.34-8.31	6.80667	1.48534	14.95-17.04	15.81	1.09302
WBGene00007841	C31C9.7	protein_coding	-1.39577	8.41132e-17	4.98468e-15					11.47-12.08	11.8467	0.329292	27.78-30.66	29.6233	1.60051
WBGene00022581	ZC262.4	protein_coding	-1.39379	0.0140496	0.034957					0-0.26	0.14	0.131149	0.49-0.8	0.603333	0.170978
WBGene00006983	zig-6	protein_coding	-1.3932	1.26116e-07	1.41334e-06					3.93-5.07	4.35	0.626418	7.23-14.22	10.8333	3.50003
WBGene00011474	aldo-1	protein_coding	-1.39297	1.80861e-14	7.63411e-13		life span phenotype from RNAi in nuo-6(qm200)	ALDOC,ALDOB,ALDOA	ENSG00000109107,ENSG00000136872,ENSG00000149925	34.63-53.41	43	9.55475	98.45-109.77	104.45	5.69055
WBGene00007155	B0379.1	protein_coding	-1.39286	8.49113e-12	2.43145e-10					19.08-24.57	21.98	2.7581	42.25-67.95	54.3133	12.922
WBGene00018101	math-27	pseudogene	-1.39112	3.02079e-08	3.94046e-07					12.84-23.09	18.8267	5.33789	33.06-64.08	48.08	15.5332
WBGene00022353	pals-18	protein_coding	-1.39066	7.29311e-06	5.00863e-05					1.66-4.46	2.90667	1.42497	5.25-8.94	7.41333	1.92563
WBGene00007229	C01G6.9	protein_coding	-1.39058	0.000118337	0.000564619					0.64-1.57	1.21333	0.501431	2.23-5.1	3.36333	1.52717
WBGene00007560	C14A4.9	protein_coding	-1.39054	2.98104e-05	0.000170344		shortened life span from RNAi in NA			3.72-12.8	8	4.56228	15.03-26.94	20.2	6.10825
WBGene00004964	spe-10	protein_coding	-1.39038	0.00100851	0.00371384	ZF - DHHC	life span phenotype from RNAi in NA			0.26-0.31	0.28	0.0264575	0.59-1.02	0.77	0.223383
WBGene00013656	Y105C5B.17	protein_coding	-1.38847	6.18196e-05	0.000321064					0.97-1.57	1.19333	0.328075	2.69-3.42	3.13333	0.389401
WBGene00008912	F17C8.7	protein_coding	-1.38813	6.21221e-06	4.34466e-05					1.29-2.82	2.15	0.782496	5.09-5.8	5.43333	0.355575
WBGene00044512	W03F9.11	protein_coding	-1.38806	0.000309107	0.00131779					0.67-1.07	0.82	0.217945	1.46-2.99	2.06667	0.81267
WBGene00022143	Y71G12B.3	protein_coding	-1.3875	0.000200829	0.000902168					0.88-2.76	1.91667	0.954795	3.15-6.46	4.98333	1.68358
WBGene00013710	Y106G6G.1	protein_coding	-1.38749	3.18681e-06	2.41876e-05					0.66-0.86	0.75	0.101489	1.69-2.29	2.04	0.31225
WBGene00010271	F58G1.9	pseudogene	-1.38695	0.01264	0.0320149					0.05-0.32	0.14	0.155885	0.22-0.77	0.5	0.275136
WBGene00010651	K08C9.2	protein_coding	-1.38623	2.07387e-12	6.53452e-11					4.92-7.62	6.48667	1.40119	15.72-16.84	16.15	0.603573
WBGene00007538	C12D8.9	protein_coding	-1.38572	0.0157134	0.0383399					0-0.42	0.22	0.210713	0.73-1.78	1.22667	0.527289
WBGene00206374	K10G6.9	protein_coding	-1.38477	3.29038e-05	0.000185066					3.13-5.51	4.29333	1.1909	9.29-16.46	12.3033	3.71922
WBGene00010628	ceeh-2	protein_coding	-1.38323	2.17458e-08	2.924e-07			EPHX4,EPHX3,EPHX2	ENSG00000172031,ENSG00000105131,ENSG00000120915	3.53-5.5	4.73667	1.05718	7.91-15.07	11.4	3.58339
WBGene00015714	C12D12.3	protein_coding	-1.38248	0.011428	0.029458					0.09-0.26	0.17	0.08544	0.6-0.63	0.616667	0.0152753
WBGene00007610	C15H7.3	protein_coding	-1.38205	5.61188e-06	3.95261e-05					0.85-2.08	1.38333	0.631057	2.93-4.34	3.47667	0.756461
WBGene00008944	F19B2.5	protein_coding	-1.38188	2.75923e-08	3.6337e-07					58.45-122.6	85.3	33.3273	173.48-250.25	212.337	38.3937
WBGene00015032	B0207.9	protein_coding	-1.38075	0.00101932	0.00374749					0.67-0.96	0.786667	0.15308	1.75-2.57	2.19667	0.41489
WBGene00003693	nhr-103	protein_coding	-1.38063	6.21154e-11	1.46466e-09	ZF - NHR				1.99-3.1	2.66667	0.593661	6.07-7.13	6.63667	0.533791
WBGene00012866	afmd-2	protein_coding	-1.38058	8.84695e-15	3.90948e-13			AFMID	ENSG00000183077	7.07-8.09	7.48333	0.536781	13.26-19.72	16.3333	3.24138
WBGene00021787	Y51H7C.9	protein_coding	-1.38054	3.30791e-06	2.50324e-05			SRR	ENSG00000167720	0.52-0.7	0.626667	0.0945163	1.26-1.95	1.63333	0.348473
WBGene00010150	F56D5.6	protein_coding	-1.38051	1.13378e-11	3.16064e-10					10.75-18.86	16.1133	4.64524	31.03-52.73	41.36	10.8873
WBGene00206512	Y39A3B.7	protein_coding	-1.37992	0.0117994	0.0302239					0-0.98	0.413333	0.507674	0.8-2.54	1.78667	0.893159
WBGene00014213	ZK1073.1	protein_coding	-1.37943	7.18255e-20	5.86968e-18			NDRG3,NDRG4,NDRG1,NDRG2	ENSG00000101079,ENSG00000103034,ENSG00000104419,ENSG00000165795	15.4-21.69	18.62	3.14768	42.29-46.72	44.5367	2.21568
WBGene00015059	B0228.1	protein_coding	-1.37941	1.2218e-08	1.74932e-07					4.24-5	4.53333	0.408575	8.19-13.85	10.9667	2.83151
WBGene00009043	F22B5.5	protein_coding	-1.37887	1.84504e-08	2.52452e-07					1.28-1.56	1.37667	0.15885	3.18-3.77	3.53	0.31
WBGene00011850	T20B3.1	protein_coding	-1.37866	2.85179e-14	1.1733e-12			CROT	ENSG00000005469	3.99-5.73	4.86	0.87	10.18-13.5	11.5133	1.75378
WBGene00009358	F33C8.4	protein_coding	-1.37852	2.99502e-08	3.90969e-07					4.42-6.62	5.62667	1.11541	10.15-17.85	14.04	3.85062
WBGene00000789	cpz-2	protein_coding	-1.37815	2.04857e-11	5.38554e-10			CTSZ	ENSG00000101160	40.1-62.87	51.74	11.3936	97.75-154.74	125.027	28.573
WBGene00006040	ssp-11	protein_coding	-1.37635	0.000479544	0.00193821					11.02-22.78	17.5867	5.99908	30.51-53.63	43.6433	11.8769
WBGene00017542	F17E9.5	protein_coding	-1.37547	2.32188e-12	7.23949e-11					16.06-24.21	21.4067	4.63217	49.1-52.43	51.1233	1.77692
WBGene00018120	F36H12.4	protein_coding	-1.37474	1.32767e-05	8.44099e-05					2.48-4.15	3.58333	0.955632	6.91-9.39	8.54	1.41206
WBGene00018937	F56B6.6	protein_coding	-1.37461	0.000367491	0.00153658					0.71-1.51	1.1	0.400375	2.2-5.31	3.6	1.57801
WBGene00019489	K07E1.1	protein_coding	-1.37361	3.30745e-10	6.71128e-09			ADI1	ENSG00000182551	26.46-32.72	30.6167	3.59987	54.91-96.44	74.5633	20.8541
WBGene00017817	F26B1.5	protein_coding	-1.37331	0.00714306	0.019891					0.11-0.15	0.126667	0.0208167	0.23-0.56	0.436667	0.180093
WBGene00008211	C49F5.7	protein_coding	-1.37251	3.48252e-09	5.63155e-08					204.81-224.11	215.833	9.93884	358.41-725.39	529.9	184.663
WBGene00019944	R07G3.8	protein_coding	-1.37121	2.27291e-05	0.000134453			FAM49A,FAM49B	ENSG00000197872,ENSG00000153310	1.18-1.81	1.41667	0.342977	2.44-5.42	3.76333	1.51771
WBGene00011072	tag-209	protein_coding	-1.37032	1.95255e-10	4.15516e-09					30.96-36.42	32.8433	3.09894	59.77-101.06	79.0633	20.7773
WBGene00021176	txt-3	protein_coding	-1.36997	0.00561563	0.0162297			VMO1	ENSG00000182853	0.08-0.22	0.16	0.072111	0.45-0.63	0.533333	0.0907377
WBGene00007613	C15H11.1	protein_coding	-1.36957	3.47614e-07	3.42015e-06					3.4-4.21	3.78333	0.406735	8.52-12.17	9.98	1.9314
WBGene00009061	pals-14	protein_coding	-1.36854	0.00135736	0.00481044					0.18-0.61	0.386667	0.215484	0.6-1.27	1.01667	0.363639
WBGene00004211	ptd-2	protein_coding	-1.36661	0.00224307	0.00743546			DISP1,DISP2,DISP3	ENSG00000154309,ENSG00000140323,ENSG00000204624	0.04-0.15	0.1	0.0556776	0.17-0.36	0.266667	0.0950438
WBGene00007283	clec-222	protein_coding	-1.36614	1.28177e-12	4.16585e-11					14.07-23.15	17.9533	4.6803	38.31-45.82	42.81	3.97053
WBGene00003727	nhr-137	protein_coding	-1.36502	3.06371e-10	6.25928e-09	ZF - NHR				2.1-2.29	2.22	0.104403	4.65-6.56	5.53333	0.963033
WBGene00011173	acs-18	protein_coding	-1.36494	2.09767e-05	0.000125099			ACSBG1,ACSBG2	ENSG00000103740,ENSG00000130377	0.34-0.95	0.7	0.319531	1.65-1.89	1.79667	0.128582
WBGene00015084	B0244.9	protein_coding	-1.36444	0.000359728	0.00150845					0.8-1.79	1.26	0.498698	1.94-4.64	3.46667	1.38424
WBGene00010285	F58H1.2	protein_coding	-1.36337	2.66929e-06	2.07435e-05					3.84-7.83	5.62667	2.02737	8.91-17.62	13.7833	4.44658
WBGene00013712	dlc-6	protein_coding	-1.36302	0.00153674	0.00536751					0.65-0.81	0.756667	0.092376	1.61-2.74	2.12667	0.571168
WBGene00010342	F59F5.3	protein_coding	-1.36259	0.00115409	0.00416894					0.07-0.25	0.173333	0.0929157	0.29-0.57	0.456667	0.147422
WBGene00000738	col-165	protein_coding	-1.36214	9.57554e-08	1.10279e-06			MARCO	ENSG00000019169	15.18-34.98	27.42	10.6975	60.94-71.97	66.25	5.52642
WBGene00219706	linc-158	lincRNA	-1.36191	0.016876	0.0406919					0-0.19	0.0633333	0.109697	0.27-0.81	0.563333	0.273008
WBGene00044166	C54C6.7	protein_coding	-1.36167	1.22463e-07	1.37498e-06					2.48-3.38	2.90333	0.452364	6.8-7.73	7.41	0.528488
WBGene00044634	C29E4.14	protein_coding	-1.36124	0.00608831	0.0173729					0.31-0.49	0.386667	0.0929157	0.85-1.75	1.21	0.476235
WBGene00045387	K09H9.8	protein_coding	-1.36057	1.16765e-06	1.00468e-05					4.61-7.15	6.09333	1.32266	9.65-20.87	15.14	5.61385
WBGene00017559	mpz-3	protein_coding	-1.36006	6.95921e-05	0.000355245					0.47-1.15	0.843333	0.344867	2.03-2.46	2.3	0.23516
WBGene00235387	W04C9.8	ncRNA	-1.35916	1.70906e-05	0.000105364					1.16-1.79	1.42667	0.325935	3.17-4.22	3.81333	0.56359
WBGene00015033	B0207.10	protein_coding	-1.35822	0.0116158	0.0298431					0.25-1.18	0.623333	0.491359	1.53-2.54	2.10667	0.520032
WBGene00003424	msp-3	protein_coding	-1.35736	8.36499e-07	7.4742e-06					13.44-33.59	25.5033	10.6473	58.58-63.83	60.74	2.74578
WBGene00194700	B0025.5	protein_coding	-1.35708	5.48672e-07	5.13308e-06					4.89-10.9	8.26667	3.07318	19.78-28.14	24.7	4.37209
WBGene00020574	T19D7.6	protein_coding	-1.35699	0.00028953	0.00124471					1.42-2.11	1.74667	0.346458	2.08-6.93	4.59333	2.42982
WBGene00019975	flp-34	protein_coding	-1.35698	5.42788e-06	3.84115e-05					1.9-2.71	2.25667	0.413562	3.69-6.71	5.40667	1.55185
WBGene00016504	C37C3.12	protein_coding	-1.35668	1.33309e-06	1.12752e-05			PTTG1IP	ENSG00000183255	1.48-1.93	1.75333	0.240069	4.07-4.61	4.30667	0.276104
WBGene00011927	T22C8.6	protein_coding	-1.35667	3.65648e-08	4.66429e-07					1.19-2.05	1.72	0.463573	3.7-4.96	4.31333	0.630661
WBGene00003529	nas-10	protein_coding	-1.3564	0.00160591	0.00557752					0.1-0.15	0.13	0.0264575	0.38-0.56	0.443333	0.10116
WBGene00016114	flp-27	protein_coding	-1.35632	1.85183e-11	4.95399e-10					9-11.18	10.2867	1.14199	19.46-28.85	23.9267	4.71163
WBGene00008063	cycl-2	protein_coding	-1.35629	8.31645e-09	1.24552e-07					2.25-3.62	3.08	0.729589	7.5-8.27	8.01	0.441701
WBGene00003388	moe-3	protein_coding	-1.3544	2.87839e-10	5.90763e-09	ZF - CCCH - 2 domains		ZFP36L2,ZFP36L1,ZFP36	ENSG00000152518,ENSG00000185650,ENSG00000128016	6.49-12.51	9.80667	3.05651	22.13-25.4	23.6967	1.63928
WBGene00001113	dur-1	protein_coding	-1.35436	6.6996e-22	6.69848e-20			SBSN	ENSG00000189001	9.06-13.42	11.48	2.21928	25.79-30.84	27.8567	2.64685
WBGene00009503	F37A8.5	protein_coding	-1.35424	5.0565e-07	4.77301e-06			YPEL3,YPEL1,YPEL2,YPEL4,YPEL5	ENSG00000090238,ENSG00000100027,ENSG00000175155,ENSG00000166793,ENSG00000119801	3.53-9	6.96333	2.99052	15.94-17.8	16.7733	0.944951
WBGene00000719	col-146	protein_coding	-1.35317	5.42755e-05	0.000287472			SFTPD	ENSG00000133661	4.73-11.1	8.59667	3.3968	11.69-30.36	21.3433	9.35127
WBGene00009805	F47B8.4	protein_coding	-1.3523	0.000390813	0.00161907					0.57-2.32	1.36667	0.885457	2.71-5.14	3.6	1.33907
WBGene00044442	T08A9.13	protein_coding	-1.35141	0.000746006	0.00286447					1.05-2.24	1.51667	0.635164	2.47-4.95	3.81	1.25204
WBGene00018297	F41F3.3	protein_coding	-1.35121	1.0883e-09	1.94774e-08					86.03-173.09	124.523	44.3956	281.05-310.38	295.92	14.6693
WBGene00011214	R10E9.2	protein_coding	-1.35076	4.09597e-14	1.6585e-12					8.53-11.4	10.4267	1.64275	22.93-26.83	25.3533	2.11533
WBGene00020084	R105.1	protein_coding	-1.35075	4.02989e-08	5.10785e-07					3.89-7.74	6.10667	1.99018	13.84-15.64	14.71	0.901499
WBGene00044552	Y97E10AR.8	protein_coding	-1.35038	0.0120817	0.0308454					0-0.57	0.216667	0.308599	0.62-0.84	0.753333	0.117189
WBGene00009803	F47B8.2	protein_coding	-1.35017	1.98337e-11	5.24303e-10					20.95-28.74	25.57	4.09242	46.3-74.86	59.99	14.3165
WBGene00014201	ZK1053.6	protein_coding	-1.34972	0.000503817	0.00202579			SLC41A3,SLC41A1,SLC41A2	ENSG00000114544,ENSG00000133065,ENSG00000136052	0.15-0.38	0.266667	0.115036	0.64-0.78	0.696667	0.0737111
WBGene00018931	ugt-52	protein_coding	-1.34831	2.54578e-11	6.51815e-10					1.68-2.43	2.05667	0.375011	4.39-5.9	5.13667	0.755138
WBGene00020237	phat-4	protein_coding	-1.34809	1.15641e-09	2.05729e-08					6.33-11.55	8.84	2.61574	20.37-22.47	21.2033	1.11505
WBGene00022382	Y94H6A.10	protein_coding	-1.34788	8.30815e-09	1.24552e-07					114.41-221.55	165.293	53.7717	313.57-481.71	397.453	84.0706
WBGene00013897	ZC443.2	protein_coding	-1.34674	0.000531855	0.00212469					0.51-1.47	1.02667	0.484183	1.67-3.45	2.56	0.89
WBGene00013477	Y69E1A.5	protein_coding	-1.34657	2.76731e-12	8.48057e-11			PEBP1,PEBP4	ENSG00000089220,ENSG00000134020	39.5-43.49	41.2733	2.03161	75.17-122.87	98.1033	23.9028
WBGene00000720	col-147	protein_coding	-1.34604	2.30001e-07	2.38905e-06			SFTPD	ENSG00000133661	15.23-22.7	18.2967	3.91027	27.13-60.35	42.7733	16.6942
WBGene00007337	C05C12.5	protein_coding	-1.3459	9.69213e-07	8.53222e-06					2.08-4.46	3.46667	1.23779	8.16-10.56	9.14333	1.25731
WBGene00011844	T19C9.8	protein_coding	-1.34553	0.00295766	0.00939366					0.34-2.14	0.976667	1.00898	2.2-4.01	2.88667	0.980833
WBGene00012538	semo-1	protein_coding	-1.34506	1.96811e-11	5.21054e-10			SELENBP1	ENSG00000143416	10.36-13.44	12.1267	1.58926	22.64-35.79	29.1167	6.57721
WBGene00018099	ztf-28	protein_coding	-1.34241	4.32856e-14	1.74478e-12	ZF - C2H2 - 2 fingers				8.82-11.02	9.91667	1.10002	20.09-25.76	23.14	2.85935
WBGene00019519	K08B5.2	protein_coding	-1.3421	3.49894e-11	8.72151e-10					2.81-3.89	3.22	0.585064	6.4-8.59	7.57333	1.10337
WBGene00018683	F52D1.2	protein_coding	-1.3421	6.83395e-06	4.71501e-05					1.66-2.24	1.92	0.294618	3.58-5.79	4.73667	1.10862
WBGene00019512	K08A2.2	protein_coding	-1.34147	7.21304e-05	0.000366738					0.37-0.8	0.633333	0.230723	1.44-1.85	1.60333	0.217332
WBGene00018336	F42A9.7	protein_coding	-1.34103	1.12177e-05	7.29781e-05					1.28-1.95	1.69667	0.363639	3.08-5.71	4.40333	1.31508
WBGene00235086	T04C12.32	ncRNA	-1.33994	0.0106731	0.0278607					0-1.78	0.83	0.896047	1.75-2.34	2.00667	0.302379
WBGene00010046	F54D1.1	protein_coding	-1.33986	2.11919e-05	0.000126214					0.85-0.96	0.916667	0.0585947	1.8-3.14	2.68667	0.767941
WBGene00000715	col-142	protein_coding	-1.33945	1.13376e-07	1.28505e-06			SFTPD	ENSG00000133661	50.81-104.34	83.3133	28.5508	180.3-226.71	202.467	23.2746
WBGene00009595	cbp-3	protein_coding	-1.3372	1.16154e-06	1.00087e-05		shortened life span from RNAi in NA	CREBBP,EP300	ENSG00000005339,ENSG00000100393	17.83-40.22	26.6133	11.9489	50.01-81.43	64.9933	15.7603
WBGene00008831	F14H3.12	protein_coding	-1.3355	3.46861e-11	8.65799e-10					11.14-14.65	12.92	1.75553	25.66-37.24	30.2867	6.13059
WBGene00012547	Y37D8A.5	protein_coding	-1.33365	6.11464e-09	9.44208e-08					1.46-1.89	1.74	0.242693	3.95-4.42	4.17667	0.235443
WBGene00001479	fmo-4	protein_coding	-1.3329	2.366e-10	4.96417e-09			FMO3,FMO1,FMO2,FMO5,FMO4	ENSG00000007933,ENSG00000010932,ENSG00000094963,ENSG00000131781,ENSG00000076258,ENSG00000117507,ENSG00000215834	10.6-14.55	12.16	2.10174	22.29-36.74	28.9333	7.2949
WBGene00008352	fbxa-6	protein_coding	-1.33161	4.44569e-06	3.24753e-05					1.31-2.43	1.76	0.591523	3.18-5.61	4.22667	1.24949
WBGene00003369	mlc-1	protein_coding	-1.33155	5.42101e-17	3.26666e-15			MYL7,MYLPF,MYL5,MYL10,MYL2	ENSG00000106631,ENSG00000180209,ENSG00000215375,ENSG00000106436,ENSG00000111245	218.28-256.81	240.44	19.9069	485.4-648.35	557.163	83.1933
WBGene00044568	ntc-1	protein_coding	-1.33094	1.08437e-05	7.08604e-05			OXT	ENSG00000101405	1.95-2.28	2.15333	0.177858	4.78-8.59	6.71667	1.90579
WBGene00013633	Y105C5A.8	protein_coding	-1.33018	3.43264e-12	1.0448e-10					25.52-28.48	27.3033	1.57049	48.09-77.88	63.4233	14.9143
WBGene00194769	Y32B12C.5	pseudogene	-1.32925	6.47509e-10	1.2237e-08					1.88-3.43	2.48667	0.82803	5.31-6.25	5.72333	0.480139
WBGene00015402	C03G6.17	protein_coding	-1.32922	3.35485e-09	5.45834e-08					4.97-6.76	6.08333	0.971614	10.51-18.2	14.27	3.84782
WBGene00011708	T11B7.5	protein_coding	-1.32918	2.42092e-09	4.07594e-08					7.07-10.89	9.22333	1.95595	16.45-27.19	21.38	5.42381
WBGene00001461	flp-18	protein_coding	-1.32826	7.41243e-15	3.30823e-13					12.9-17.16	15.69	2.41737	29.32-41.36	36.29	6.24083
WBGene00044433	W10C8.6	protein_coding	-1.32817	2.44905e-06	1.92324e-05					7.81-11.93	9.79667	2.06391	15.51-32.13	24.2833	8.34866
WBGene00018087	F36D4.1	protein_coding	-1.32623	0.00254521	0.00827204					0.61-0.71	0.66	0.05	1.32-2.51	1.78667	0.635164
WBGene00012250	W04E12.5	protein_coding	-1.32515	0.00222188	0.00737071					0.3-0.76	0.46	0.26	1.17-1.67	1.40333	0.251661
WBGene00015393	exc-13	protein_coding	-1.32503	8.17179e-06	5.54609e-05					4.84-6.06	5.35	0.634114	7.42-19.17	13.0433	5.89115
WBGene00022165	Y71H2AL.2	protein_coding	-1.32485	0.000147708	0.000687346		extended life span from RNAi in NA			0.91-1.28	1.03667	0.210792	2.09-3.15	2.74	0.569298
WBGene00009660	F43G6.8	protein_coding	-1.32397	1.38496e-09	2.41821e-08					10.19-19.34	14.6567	4.57885	29.64-38.44	33.8667	4.41023
WBGene00019492	K07E3.4	protein_coding	-1.32246	2.34913e-16	1.30566e-14			MTHFD1,MTHFD1L,MTHFD2,MTHFD2L	ENSG00000100714,ENSG00000120254,ENSG00000065911,ENSG00000163738	77.27-101.89	87.3267	12.9139	173.61-228.73	202.177	27.6151
WBGene00020372	T09A12.1	protein_coding	-1.32199	0.000323487	0.00137223					0.46-0.58	0.53	0.06245	0.85-1.79	1.34333	0.471734
WBGene00011678	T10B9.9	protein_coding	-1.32194	4.12967e-05	0.000226097					1.48-2.33	1.79667	0.464579	3.48-4.47	4.07667	0.525389
WBGene00044662	F26G1.9	protein_coding	-1.31902	0.00212053	0.00707648					0.3-0.68	0.513333	0.194251	1.04-1.78	1.5	0.401497
WBGene00008027	scl-5	protein_coding	-1.31806	3.448e-07	3.39994e-06		extended life span from RNAi in rrf-3(pk1426)	CRISP3,CRISP2,GLIPR1,R3HDML,CRISPLD2,CRISPLD1,CRISP1,PI15,PI16,GLIPR1L1,CLEC18B,CLEC18A,CLEC18C,GLIPR1L2	ENSG00000096006,ENSG00000124490,ENSG00000139278,ENSG00000101074,ENSG00000103196,ENSG00000121005,ENSG00000124812,ENSG00000137558,ENSG00000164530,ENSG00000173401,ENSG00000140839,ENSG00000157322,ENSG00000157335,ENSG00000180481	4.36-9.55	6.79667	2.60945	13.78-18.53	15.97	2.39652
WBGene00009681	gipc-2	protein_coding	-1.31787	9.86206e-15	4.30491e-13			GIPC1,GIPC2,GIPC3	ENSG00000123159,ENSG00000137960,ENSG00000179855	12.58-17.04	15.3067	2.39017	34.37-35.77	35.19	0.730205
WBGene00021398	Y38C1AA.7	protein_coding	-1.31696	1.42491e-12	4.60316e-11					18.59-24.69	22.39	3.31512	45.12-56.05	51.3433	5.62063
WBGene00013662	Y105C5B.25	protein_coding	-1.31687	0.00541271	0.0157591					0.07-0.37	0.223333	0.150111	0.36-0.51	0.416667	0.0814453
WBGene00021862	fbxa-48	protein_coding	-1.31609	0.0035437	0.0109442					0.12-0.17	0.15	0.0264575	0.39-0.65	0.476667	0.150111
WBGene00016040	C24A11.1	protein_coding	-1.3155	8.74828e-08	1.01932e-06					2.03-3.09	2.56667	0.530126	5.97-6.14	6.05667	0.085049
WBGene00004443	rpl-29	protein_coding	-1.31549	8.90815e-15	3.91718e-13			RPL29	ENSG00000162244	3287.05-3364.68	3329.58	39.3447	6210.46-8757.04	7382.08	1285.41
WBGene00009957	F53B2.8	protein_coding	-1.31479	2.32527e-05	0.000136976					12.48-40.34	23.73	14.6831	55.86-60.64	58.0067	2.42688
WBGene00017563	F18C5.10	protein_coding	-1.31455	2.04926e-11	5.38554e-10					29.16-46.76	39.2867	9.09506	79.02-110.76	92.3367	16.4747
WBGene00044776	T02B11.8	protein_coding	-1.31355	3.28563e-07	3.2741e-06					3.97-4.14	4.04	0.0888819	7.83-11.23	9.73667	1.73728
WBGene00009601	F40G12.6	protein_coding	-1.3134	0.0117842	0.0301934					0.07-0.13	0.0933333	0.0321455	0.27-0.35	0.32	0.043589
WBGene00009938	F52F12.5	protein_coding	-1.31291	5.69894e-07	5.30114e-06					1.83-3.28	2.73667	0.790337	6.2-7.2	6.75	0.507445
WBGene00008453	E02A10.3	protein_coding	-1.31289	9.7426e-09	1.43509e-07			EFCAB2	ENSG00000203666	2.99-4.24	3.64	0.626498	6.84-10.28	9.03667	1.90789
WBGene00011232	pck-2	protein_coding	-1.31275	1.65025e-12	5.27403e-11			PCK2,PCK1	ENSG00000100889,ENSG00000124253	306.09-460.51	397.723	81.151	838.61-1032.18	934.79	96.7907
WBGene00013085	mpz-6	protein_coding	-1.31247	0.000872409	0.0032836					0.32-0.61	0.423333	0.161967	0.95-1.22	1.08333	0.135031
WBGene00020722	T23B12.8	protein_coding	-1.31239	5.35972e-08	6.57006e-07					9.71-12.46	10.8933	1.41451	18.3-32.13	24.9967	6.92533
WBGene00003700	nhr-110	protein_coding	-1.31122	1.54994e-09	2.69052e-08	ZF - NHR	extended life span from variation in gk987			1.69-2.4	2.03333	0.355575	4.39-5.64	4.93	0.642106
WBGene00017475	F14H12.8	protein_coding	-1.31081	2.43144e-05	0.000142208					0.97-2.15	1.45333	0.61825	2.93-4.51	3.61	0.81265
WBGene00009577	F40F8.4	protein_coding	-1.31067	3.17603e-10	6.4666e-09					18.24-24.68	21.4433	3.22013	38.57-63.1	50.5033	12.2784
WBGene00017361	F10E9.12	protein_coding	-1.31051	1.68884e-05	0.000104225					9.32-18.86	15.0633	5.05915	21.78-54.26	37.23	16.2975
WBGene00015002	B0034.1	protein_coding	-1.31039	5.3154e-06	3.76662e-05					1.72-2.28	1.93667	0.300721	3.62-7.31	5.20667	1.89848
WBGene00007950	C35A5.6	protein_coding	-1.30935	1.78896e-07	1.9205e-06					5.96-6.64	6.19667	0.384231	9.76-19.7	14.4933	4.98688
WBGene00003460	msp-71	pseudogene	-1.30881	0.000138378	0.000649909					1.29-2.51	1.77333	0.648254	4.76-4.79	4.77667	0.0152753
WBGene00010719	K09E4.1	protein_coding	-1.30866	6.22551e-06	4.35227e-05					1.09-3	2.07333	0.95626	4.82-5.26	4.99	0.236432
WBGene00021048	W05H9.1	protein_coding	-1.30747	1.95059e-10	4.15516e-09					56.5-104.1	79.0767	23.8941	163.83-201.49	182.01	18.8636
WBGene00008811	F14F7.4	protein_coding	-1.30746	4.09777e-05	0.000224549					0.71-1.4	0.94	0.398372	2.01-2.66	2.39	0.338674
WBGene00020313	T07E3.2	protein_coding	-1.30728	0.00429795	0.0129126					0.42-0.91	0.693333	0.249867	0.85-2.92	2.05333	1.07528
WBGene00045355	D1086.17	protein_coding	-1.3067	1.085e-08	1.58387e-07					2.93-4.69	3.77667	0.881892	6.97-10.39	9.00667	1.80118
WBGene00008245	fipr-10	protein_coding	-1.30667	0.000295922	0.00126853					4.07-5.92	5.02667	0.926625	6.34-18.61	12.7267	6.15047
WBGene00018080	F36A4.1	protein_coding	-1.30598	0.0188214	0.0445094					0-0.17	0.0566667	0.0981495	0.65-1.37	1.03333	0.362261
WBGene00022196	gpa-17	protein_coding	-1.30477	7.3688e-07	6.69099e-06					2.41-4.82	3.72333	1.21952	6.09-11.13	8.73333	2.52904
WBGene00022802	ZK688.7	protein_coding	-1.30474	1.39312e-15	7.04311e-14					14.27-17.16	15.9233	1.48937	31.72-39.42	35.6033	3.85043
WBGene00022200	fard-1	protein_coding	-1.30432	4.21015e-09	6.70365e-08			FAR2,FAR1	ENSG00000064763,ENSG00000197601	23.38-28.42	25.6533	2.55596	40.74-79.45	59.9267	19.3572
WBGene00013069	Y51A2B.5	protein_coding	-1.30327	0.00109188	0.00396858					0.56-0.81	0.66	0.132288	1.36-2.12	1.66	0.404475
WBGene00011954	T23F11.2	protein_coding	-1.3022	5.3391e-07	5.01858e-06					2.56-3.15	2.85	0.295127	5.67-7.31	6.43667	0.825187
WBGene00044638	F23A7.8	protein_coding	-1.30218	1.03098e-09	1.85815e-08					370.17-661.13	504.11	146.847	1058.28-1324.64	1177.64	135.315
WBGene00017445	sid-5	protein_coding	-1.30216	5.28969e-11	1.27073e-09					11.28-12.64	12.0533	0.698952	22.36-33.29	28.0433	5.47807
WBGene00044612	Y57E12AR.1	protein_coding	-1.30186	6.3207e-08	7.63303e-07			SPINT3	ENSG00000101446	8.52-9.52	9.12667	0.533042	15.19-26.74	21.7533	5.93423
WBGene00003717	nhr-127	protein_coding	-1.30124	0.00355013	0.0109603	ZF - NHR				0.11-0.53	0.293333	0.215019	0.53-1.31	0.826667	0.422177
WBGene00011437	smoc-1	protein_coding	-1.30118	3.50608e-05	0.000195478			SMOC1,SMOC2	ENSG00000198732,ENSG00000112562	0.73-1.2	0.963333	0.235018	2.18-3.01	2.50667	0.442305
WBGene00019356	K03B4.6	protein_coding	-1.29968	0.0144106	0.0356846					0.22-0.31	0.273333	0.0472582	0.27-1.34	0.93	0.577148
WBGene00012905	Y46G5A.14	protein_coding	-1.29961	0.000928982	0.00346231					0.97-2.64	1.55	0.944616	2.85-4.54	3.83667	0.879905
WBGene00003743	nlp-5	protein_coding	-1.29851	1.35062e-06	1.14019e-05					3.09-4.42	3.8	0.669552	6.42-10.62	8.69333	2.12135
WBGene00010632	K07C5.9	protein_coding	-1.29841	1.43659e-05	9.04351e-05					2.92-3.44	3.18333	0.260064	5.96-9.75	7.9	1.8966
WBGene00003756	nlp-18	protein_coding	-1.29829	4.59984e-10	9.02793e-09					10.06-15.71	12.3433	2.97672	24.82-34.89	29.3433	5.1124
WBGene00020173	T02H6.3	protein_coding	-1.29783	0.0168503	0.0406373					0.11-0.25	0.16	0.0781025	0.56-1.16	0.84	0.301993
WBGene00009321	F32B6.4	protein_coding	-1.29749	4.09773e-08	5.19017e-07					3.18-4.07	3.73	0.480729	6.2-9.87	8.56333	2.05052
WBGene00219547	T06A10.106	protein_coding	-1.29718	0.0120728	0.0308271					0-3.08	1.16333	1.67249	4.28-5.37	4.87333	0.551392
WBGene00006310	sul-3	protein_coding	-1.29714	2.86521e-06	2.19986e-05			ARSB,ARSJ,ARSI	ENSG00000113273,ENSG00000180801,ENSG00000183876	1.24-2.21	1.87667	0.551574	3.23-5.78	4.46667	1.27673
WBGene00011573	anmt-3	protein_coding	-1.29655	3.97825e-15	1.87365e-13			NNMT,INMT,PNMT,INMT-MINDY4	ENSG00000166741,ENSG00000241644,ENSG00000141744,ENSG00000254959	5.79-8.58	7.09	1.40467	15.08-17.26	16.1833	1.09024
WBGene00008395	D1086.8	protein_coding	-1.29586	1.07569e-06	9.36362e-06					6.15-6.96	6.56	0.405093	10.4-20.94	15.3433	5.30029
WBGene00008244	fipr-11	protein_coding	-1.2953	7.5548e-05	0.000382268					2.96-4.41	3.62333	0.732826	6.34-9.42	8.31333	1.71316
WBGene00016865	ets-9	protein_coding	-1.29485	2.47815e-09	4.15276e-08	WH - ETS x2		ETS1,FLI1,ETS2	ENSG00000134954,ENSG00000151702,ENSG00000157557	4.45-8.58	6.10333	2.18464	12.58-16.62	14.6567	2.02238
WBGene00011968	T23G11.1	protein_coding	-1.29454	5.80359e-11	1.37572e-09					9.54-13.72	11.9867	2.17939	23.12-29.36	27.1	3.45734
WBGene00020799	T25D10.1	protein_coding	-1.29445	2.07938e-07	2.18653e-06					2.06-3.42	2.85	0.706187	4.98-8.41	6.64	1.71764
WBGene00016288	C31H1.5	protein_coding	-1.29387	3.34472e-05	0.000187886					0.72-2.07	1.39333	0.675006	2.89-3.65	3.38333	0.427707
WBGene00012784	Y43C5A.4	protein_coding	-1.29309	1.92344e-05	0.000116179					1.3-1.61	1.44	0.157162	2.85-4.05	3.34	0.629524
WBGene00019331	dos-3	protein_coding	-1.29274	0.00171444	0.00589724					0.1-0.2	0.146667	0.0503322	0.32-0.39	0.353333	0.0351188
WBGene00010789	sulp-5	protein_coding	-1.29192	2.02083e-08	2.73991e-07			SLC26A5,SLC26A6,SLC26A2,SLC26A4,SLC26A3,SLC26A1,SLC26A9,SLC26A8,SLC26A10,SLC26A7,SLC26A11	ENSG00000170615,ENSG00000225697,ENSG00000155850,ENSG00000091137,ENSG00000091138,ENSG00000145217,ENSG00000174502,ENSG00000112053,ENSG00000135502,ENSG00000147606,ENSG00000181045	0.95-1.03	0.996667	0.0416333	1.92-2.81	2.34	0.447102
WBGene00011749	ssp-36	protein_coding	-1.29176	0.00512994	0.0150707					1.05-2.04	1.63	0.51643	3.1-6.78	4.65667	1.90432
WBGene00044489	pudl-1	protein_coding	-1.29085	1.37564e-07	1.53109e-06					3.14-6.19	5.08333	1.68838	11.04-13.41	12.1733	1.18837
WBGene00017838	F26G1.2	protein_coding	-1.28862	1.08501e-12	3.5565e-11					12.01-15.13	13.39	1.59085	26.17-35.49	29.8067	4.9857
WBGene00013449	Y67A6A.1	protein_coding	-1.28776	1.04228e-05	6.8504e-05					1.96-3.27	2.62333	0.655159	5.29-7.44	6.02667	1.22435
WBGene00009531	F38B2.4	protein_coding	-1.28747	1.54261e-15	7.7551e-14			AK1,AK5,CMPK1	ENSG00000106992,ENSG00000154027,ENSG00000162368	35.97-42.32	39.7033	3.31901	82.26-101.32	89.6733	10.2109
WBGene00017306	F09F9.1	protein_coding	-1.28704	1.09087e-05	7.12267e-05					2.32-4.07	3.34	0.91033	5.25-10.17	8.14	2.57027
WBGene00011919	T22C1.9	protein_coding	-1.28692	8.84985e-06	5.9365e-05					1.39-2.48	2.05333	0.582266	3.86-5.8	4.91667	0.981546
WBGene00006053	ssq-4	protein_coding	-1.28666	3.94111e-09	6.32025e-08			ELN	ENSG00000049540	14.67-23.88	20.15	4.84798	38.44-51.41	45.9667	6.7313
WBGene00006051	ssq-2	protein_coding	-1.28642	2.84414e-07	2.87742e-06			ELN	ENSG00000049540	11.52-21.1	17.3833	5.13812	31.82-46.76	39.9567	7.55872
WBGene00011821	cdf-2	protein_coding	-1.28637	1.14275e-07	1.29442e-06			SLC30A2,SLC30A8,SLC30A3,SLC30A4,SLC30A1,SLC30A10	ENSG00000158014,ENSG00000164756,ENSG00000115194,ENSG00000104154,ENSG00000170385,ENSG00000196660	3.12-3.95	3.49667	0.420278	5.58-10.74	8.15	2.58006
WBGene00006625	try-7	protein_coding	-1.28635	0.00156773	0.00545656			TPSG1,TPSAB1,PRSS48,TPSB2,PRSS41,CTRC,CELA3B,TMPRSS2,HPN,KLK14,TMPRSS4,TMPRSS13,GZMA,TMPRSS3,TMPRSS5,GZMM,TMPRSS11F,CFI,PRSS2,PRSS2	ENSG00000116176,ENSG00000172236,ENSG00000189099,ENSG00000197253,ENSG00000215148,ENSG00000162438,ENSG00000219073,ENSG00000184012,ENSG00000105707,ENSG00000129437,ENSG00000137648,ENSG00000137747,ENSG00000145649,ENSG00000160183,ENSG00000166682,ENSG00000197540,ENSG00000198092,ENSG00000205403,ENSG00000275896,ENSG00000282049	0.15-0.43	0.286667	0.140119	0.61-0.9	0.75	0.145258
WBGene00018253	F40H6.1	protein_coding	-1.28629	2.28637e-07	2.37764e-06					2.53-3.37	2.97333	0.42194	5.63-8.33	6.77	1.39814
WBGene00022032	Y65B4A.9	protein_coding	-1.28609	1.04061e-05	6.8445e-05					0.71-1.48	1.00333	0.416453	2.07-2.92	2.51667	0.426654
WBGene00003753	nlp-15	protein_coding	-1.28572	5.05395e-10	9.83159e-09					11.23-16.22	13.8667	2.50704	26.23-39.05	31.11	6.93619
WBGene00007080	sfxn-1.1	protein_coding	-1.2852	7.60445e-05	0.000384346			SFXN3,SFXN1,SFXN2	ENSG00000107819,ENSG00000164466,ENSG00000156398	0.59-0.77	0.663333	0.0945163	1.36-1.95	1.57333	0.327159
WBGene00021167	cyp-32B1	protein_coding	-1.28496	2.25855e-11	5.84123e-10			CYP4V2,CYP3A43,CYP3A5,CYP3A4,CYP3A7,CYP4B1,CYP4A22,CYP4F11,CYP4F22,CYP4F2,CYP4Z1,CYP4F12,CYP4X1,CYP4F8,CYP4F3,CYP4A11	ENSG00000145476,ENSG00000021461,ENSG00000106258,ENSG00000160868,ENSG00000160870,ENSG00000142973,ENSG00000162365,ENSG00000171903,ENSG00000171954,ENSG00000186115,ENSG00000186160,ENSG00000186204,ENSG00000186377,ENSG00000186526,ENSG00000186529,ENSG00000187048	5.85-9.08	7.69667	1.6641	14.2-19.83	17.41	2.89695
WBGene00015516	C06A8.6	protein_coding	-1.28398	4.4488e-05	0.000240908			PPP1R7	ENSG00000115685	1.14-3.22	2.30667	1.06289	4.19-6.52	5.39	1.16658
WBGene00044253	M117.6	protein_coding	-1.28253	1.73199e-11	4.66128e-10					7.11-8.14	7.54667	0.532572	16.68-18.73	17.4633	1.10717
WBGene00017879	acd-4	protein_coding	-1.28245	0.0160761	0.0390968			ASIC4,ASIC2,ASIC1,ASIC3,ASIC5	ENSG00000072182,ENSG00000108684,ENSG00000110881,ENSG00000213199,ENSG00000256394	0.02-0.07	0.0366667	0.0288675	0.12-0.27	0.193333	0.0750555
WBGene00000993	dhs-30	protein_coding	-1.28223	2.30749e-23	2.68163e-21			DHRS7B,DHRS7C	ENSG00000109016,ENSG00000184544	29.4-33.52	30.99	2.21502	64.31-74.77	69.13	5.27799
WBGene00019410	K05F1.9	protein_coding	-1.28173	6.26721e-08	7.58379e-07					2.37-3.79	3.3	0.805792	7.25-8.26	7.76333	0.505206
WBGene00000442	ceh-19	protein_coding	-1.28167	0.000125032	0.000594027	HD - HOX		NKX6-3	ENSG00000165066	1.08-1.39	1.24667	0.156312	2.45-3.98	3.16	0.770909
WBGene00044283	spp-22	protein_coding	-1.28147	3.92368e-09	6.3036e-08					9.04-12.22	10.4667	1.61497	18.75-28.83	23.64	5.04669
WBGene00002186	kel-10	protein_coding	-1.28101	9.97135e-09	1.46157e-07			KLHL10	ENSG00000161594	1.18-1.91	1.62667	0.39145	3.35-3.94	3.69333	0.306649
WBGene00012748	Y40H7A.11	protein_coding	-1.28076	5.77734e-05	0.000302702					2.2-3.1	2.55333	0.480139	4.86-7.99	6.67667	1.62457
WBGene00012850	Y44A6C.1	protein_coding	-1.27959	2.7202e-09	4.53291e-08					10.28-19.36	16.0867	5.04231	33.61-39.04	36.5267	2.73738
WBGene00016481	C36C5.12	protein_coding	-1.27926	0.000566823	0.00224534					1.83-2.18	1.95	0.199249	2.2-7.62	4.81333	2.71517
WBGene00020070	rmd-6	protein_coding	-1.27915	0.000476533	0.00192986			RMDN2,RMDN3	ENSG00000115841,ENSG00000137824	3.24-4.6	4.03	0.706187	7.89-10.65	9.19	1.38694
WBGene00017434	F13H8.1	protein_coding	-1.27901	3.89592e-07	3.78941e-06					2.69-3.93	3.43333	0.655769	5.74-9.41	8.13667	2.07693
WBGene00007601	C15C6.2	protein_coding	-1.2784	3.4627e-06	2.60224e-05					4.45-10.5	7.61333	3.03447	15.07-19.74	17.7567	2.41314
WBGene00007336	C05C12.4	protein_coding	-1.27688	3.67249e-06	2.74089e-05					7.94-9.47	8.8	0.782496	12.96-30.97	20.4933	9.35882
WBGene00015182	B0416.7	protein_coding	-1.27631	7.38614e-05	0.0003749					4.48-6.18	5.42	0.864176	8.45-21.2	15.4333	6.46149
WBGene00010041	F54C9.3	protein_coding	-1.27629	9.06451e-15	3.97616e-13					88.88-112.44	104.197	13.2775	190.6-270.22	233.453	40.1575
WBGene00011522	srap-1	protein_coding	-1.27448	0.000119163	0.000568406			MUC4,MUC16,MUC12,VWF,MUC5B,OTOGL,MUC17,MUC6,OTOG,SSPO	ENSG00000145113,ENSG00000181143,ENSG00000205277,ENSG00000110799,ENSG00000117983,ENSG00000165899,ENSG00000169876,ENSG00000184956,ENSG00000188162,ENSG00000197558,ENSG00000198788,ENSG00000205592	3.01-7.9	4.95333	2.59481	6.5-15.11	11.9	4.70426
WBGene00021928	Y55F3AM.11	protein_coding	-1.27313	4.79858e-08	5.96391e-07					1.97-3.22	2.41	0.702353	5.28-5.88	5.53333	0.310698
WBGene00012741	Y40H4A.2	protein_coding	-1.273	2.14587e-05	0.000127675					0.7-1.26	0.966667	0.280951	2.13-2.45	2.28	0.160935
WBGene00007931	C34D1.4	protein_coding	-1.27297	3.70819e-07	3.62257e-06					3.58-6.32	5.29667	1.49581	7.77-13.99	11.57	3.33173
WBGene00008259	C52E4.7	protein_coding	-1.27279	2.31577e-05	0.000136558			UBASH3B,UBASH3A	ENSG00000154127,ENSG00000160185	0.79-1.26	1.08	0.253574	2.02-3	2.59	0.509215
WBGene00013871	gnrr-3	protein_coding	-1.2724	0.0030144	0.00954505					0.08-0.28	0.173333	0.100664	0.38-0.43	0.413333	0.0288675
WBGene00013665	hlh-32	protein_coding	-1.27177	0.00276392	0.00886803	bHLH		BHLHE23,BHLHE22,OLIG3,OLIG2	ENSG00000125533,ENSG00000180828,ENSG00000177468,ENSG00000205927	0.61-1.38	0.876667	0.436157	1.77-3.54	2.5	0.924824
WBGene00018258	F41B4.2	protein_coding	-1.27109	8.30953e-09	1.24552e-07					11.13-17.88	13.81	3.58325	25.47-38.42	31.1867	6.60688
WBGene00017055	D2062.1	protein_coding	-1.27099	0.00184841	0.00627605			GLIPR2	ENSG00000122694	0.37-1.09	0.826667	0.397031	1.67-3.16	2.29	0.775822
WBGene00004364	ric-4	protein_coding	-1.27091	6.19527e-12	1.82363e-10			SNAP25,SNAP23	ENSG00000132639,ENSG00000092531	9.95-12.62	11.1667	1.35064	19.5-29.7	25.28	5.23423
WBGene00044403	fbxa-219	protein_coding	-1.27035	0.000691787	0.002679					0.69-1.58	1.03667	0.47648	1.6-3.37	2.27	0.960156
WBGene00008287	C54C6.5	protein_coding	-1.27011	0.000296683	0.00127149					2.82-4.38	3.53667	0.787676	4.97-12.92	8.91667	3.9753
WBGene00023432	K12B6.9	protein_coding	-1.26971	4.87274e-10	9.49971e-09					8.45-12.98	10.5367	2.28596	20.91-27.78	23.49	3.74063
WBGene00018840	F54H5.3	protein_coding	-1.26921	0.000463619	0.00188107					0.41-1.04	0.7	0.317962	1.69-2.22	1.95	0.265141
WBGene00006754	unc-15	protein_coding	-1.26864	2.58381e-08	3.42537e-07			MYH3,MYH6,MYO5C,MYO5B,MYO5A,MYH13,MYH7B,MYH7,MYH1,MYH2,MYH8,MYH15,MYH9,MYH14,MYH10,MYH11,CGNL1,CGN	ENSG00000109063,ENSG00000197616,ENSG00000128833,ENSG00000167306,ENSG00000197535,ENSG00000006788,ENSG00000078814,ENSG00000092054,ENSG00000109061,ENSG00000125414,ENSG00000133020,ENSG00000144821,ENSG00000100345,ENSG00000105357,ENSG00000133026,ENSG00000133392,ENSG00000128849,ENSG00000143375	78.12-133.67	98.1733	30.8273	167.79-263.72	222.86	49.5185
WBGene00020126	flp-26	protein_coding	-1.26836	5.31338e-06	3.76662e-05					7.42-9.24	8.14667	0.963812	12.84-27.02	19.7733	7.09519
WBGene00018538	marg-1	protein_coding	-1.26793	3.11157e-05	0.000176863					2.49-6.5	4.48333	2.0051	8.55-12.39	10.95	2.09227
WBGene00015619	C08G9.1	protein_coding	-1.26745	1.69782e-09	2.91612e-08					7.27-10.43	8.64	1.62133	15.2-24.14	19.58	4.47272
WBGene00022751	msrp-2	protein_coding	-1.26667	1.17743e-10	2.6275e-09					38.53-58.74	50.97	10.8843	106.03-121.99	113.513	8.02623
WBGene00000616	col-39	protein_coding	-1.26667	0.000203774	0.00091379			SFTPD	ENSG00000133661	7.99-31.15	19.65	11.5808	38.06-60.58	47.7833	11.5703
WBGene00003779	nob-1	protein_coding	-1.26554	1.32528e-11	3.63781e-10	HD - HOX		HOXA9,HOXD9,HOXB9,HOXA10,HOXC9,HOXA11,HOXC11,HOXD10,HOXD11,HOXC10	ENSG00000078399,ENSG00000128709,ENSG00000170689,ENSG00000253293,ENSG00000180806,ENSG00000005073,ENSG00000123388,ENSG00000128710,ENSG00000128713,ENSG00000180818,ENSG00000257184	4.2-4.53	4.35	0.167033	7.96-11.41	9.57333	1.73581
WBGene00012808	Y43F8A.1	protein_coding	-1.26498	0.000646138	0.00252322					4.51-7.98	6.21667	1.73569	9.93-21.79	15.45	5.97237
WBGene00020929	W02C12.2	protein_coding	-1.26469	2.59727e-07	2.66075e-06					3.1-3.29	3.19	0.0953939	6.02-8.19	6.94333	1.12055
WBGene00019406	acdh-8	protein_coding	-1.26443	9.8242e-12	2.78202e-10			ACADM	ENSG00000117054	3.53-4.74	4.08667	0.610765	8.06-9.97	9.14	0.979234
WBGene00003438	msp-45	protein_coding	-1.26427	2.11476e-07	2.21851e-06					24.16-54.45	44.06	17.2395	90.99-98.46	95.8933	4.24797
WBGene00019549	K09C4.4	protein_coding	-1.26263	0.00115985	0.00418673					0.2-0.74	0.433333	0.277369	0.71-1.24	1.04333	0.29023
WBGene00015629	C09B9.4	protein_coding	-1.26215	1.15339e-05	7.46389e-05					0.73-1.55	1.21	0.427551	2.52-3	2.76	0.24
WBGene00007241	txt-12	protein_coding	-1.26214	0.0206814	0.0481948					0-0.36	0.196667	0.1823	0.31-0.78	0.493333	0.251462
WBGene00016191	C28G1.6	protein_coding	-1.26157	7.67977e-06	5.23799e-05			MID1,TRIM36,MEFV,TRIM35,TRIM38,TRIM62,BSPRY,TRIM25,TRIM6,TRIM51,RFPL1,RFPL2,RFPL3,TRIM21,TRIM5,TRIM22,TRIM26,TRIM15,TRIM10,TRIM31,TRIM65,TRIM43B,TRIM43,TRIM7,TRIM41,TRIM50,TRIM4,TRIM11,TRIM74,TRIM58,TRIM17,TRIM68,TRIM49,TRIM60,TRIM72,TRIM73,TRIML2,TRIM49B,TRIM61,TRIM52,TRIML1,TRIM69,FSD2,TRIM64B,TRIM49C,TRIM64,TRIM39,TRIM15,TRIM10,TRIM31,RNF39,TRIM27,TRIM39,RNF39,TRIM77,TRIM27,TRIM49D1,TRIM31,RFPL4A,TRIM15,TRIM31,TRIM39,TRIM31,TRIM26,TRIM39,TRIM15,RNF39,TRIM10,TRIM26,TRIM27,RFPL4AL1,TRIM10,TRIM10,TRIM39,TRIM26,TRIM39,RNF39,RNF39,TRIM26,TRIM26,TRIM39,TRIM31,TRIM15,TRIM49D2,TRIM26,TRIM26,TRIM27,RNF39,TRIM10,TRIM15,TRIM15,TRIM15,RNF39,TRIM27,TRIM10,TRIM10,RNF39,TRIM39-RPP21,TRIM75P,RFPL4B,TRIM6-TRIM34,TRIM34,TRIM69	ENSG00000101871,ENSG00000152503,ENSG00000103313,ENSG00000104228,ENSG00000112343,ENSG00000116525,ENSG00000119411,ENSG00000121060,ENSG00000121236,ENSG00000124900,ENSG00000128250,ENSG00000128253,ENSG00000128276,ENSG00000132109,ENSG00000132256,ENSG00000132274,ENSG00000137313,ENSG00000137384,ENSG00000137394,ENSG00000137397,ENSG00000141569,ENSG00000144010,ENSG00000144015,ENSG00000146054,ENSG00000146063,ENSG00000146755,ENSG00000146833,ENSG00000154370,ENSG00000155428,ENSG00000162722,ENSG00000162931,ENSG00000167333,ENSG00000168930,ENSG00000176979,ENSG00000177238,ENSG00000178809,ENSG00000179046,ENSG00000182053,ENSG00000183439,ENSG00000183718,ENSG00000184108,ENSG00000185880,ENSG00000186628,ENSG00000189253,ENSG00000204449,ENSG00000204450,ENSG00000204599,ENSG00000204610,ENSG00000204613,ENSG00000204616,ENSG00000204618,ENSG00000204713,ENSG00000206495,ENSG00000206500,ENSG00000214414,ENSG00000215641,ENSG00000223417,ENSG00000223531,ENSG00000223638,ENSG00000224145,ENSG00000224168,ENSG00000224994,ENSG00000225130,ENSG00000226060,ENSG00000226437,ENSG00000227147,ENSG00000227171,ENSG00000227472,ENSG00000228881,ENSG00000229006,ENSG00000229292,ENSG00000229346,ENSG00000229381,ENSG00000229929,ENSG00000230230,ENSG00000230308,ENSG00000230332,ENSG00000230467,ENSG00000231002,ENSG00000231641,ENSG00000232839,ENSG00000233573,ENSG00000233599,ENSG00000233802,ENSG00000234046,ENSG00000234127,ENSG00000234495,ENSG00000235022,ENSG00000235025,ENSG00000235259,ENSG00000235905,ENSG00000235960,ENSG00000236967,ENSG00000237071,ENSG00000237192,ENSG00000237703,ENSG00000237733,ENSG00000248167,ENSG00000250374,ENSG00000251258,ENSG00000258588,ENSG00000258659,ENSG00000278211	2.73-5.93	4.53	1.63707	7.26-14.04	10.23	3.46717
WBGene00009056	F22D6.15	protein_coding	-1.2602	0.000156591	0.000723978					2.52-4.64	3.52333	1.06453	4.59-10.95	8.35	3.33491
WBGene00010174	F56H9.2	protein_coding	-1.26002	2.66041e-08	3.51649e-07					341.64-656.89	512.277	159.228	921.35-1389.59	1159.65	234.232
WBGene00013388	Y62F5A.10	protein_coding	-1.25952	1.28256e-06	1.08942e-05					1.08-2.23	1.82333	0.644696	3.5-4.55	4.08333	0.534634
WBGene00017636	F20D6.6	protein_coding	-1.25772	4.00222e-05	0.000219852					0.79-1.77	1.38333	0.521664	2.84-3.73	3.20333	0.46694
WBGene00016319	C32D5.12	protein_coding	-1.25742	2.9684e-06	2.27129e-05					1.58-2.16	1.83667	0.295691	2.98-5.91	4.31	1.48354
WBGene00010718	K09C8.8	protein_coding	-1.25731	0.0147715	0.0363697					0.13-0.49	0.356667	0.197315	0.79-2.43	1.35333	0.932756
WBGene00000673	col-98	protein_coding	-1.25546	5.82762e-06	4.09168e-05					213.32-461.38	350.25	126.026	622.93-1037.79	817.28	208.664
WBGene00017325	F10C1.3	protein_coding	-1.25418	1.65817e-05	0.000102686					2.74-3.8	3.16333	0.561278	5.38-8.56	6.90667	1.59378
WBGene00011508	T05H10.3	protein_coding	-1.25401	5.06917e-05	0.00027025					16.43-52.03	31.95	18.2328	58.44-92.15	74.8067	16.8762
WBGene00000245	bca-1	protein_coding	-1.25268	3.69099e-10	7.43057e-09					13.5-16.84	15.3433	1.69677	27.26-42.18	34.3	7.49539
WBGene00044120	C36B1.13	protein_coding	-1.25267	0.0121928	0.031067					0.08-0.22	0.163333	0.0737111	0.25-0.78	0.483333	0.270617
WBGene00009896	scl-3	protein_coding	-1.251	2.69776e-10	5.57527e-09			GLIPR1,CRISP3,R3HDML,CRISP2,CRISPLD2,CRISPLD1,CRISP1,PI15,PI16,GLIPR1L1,CLEC18B,CLEC18A,CLEC18C,GLIPR1L2	ENSG00000139278,ENSG00000096006,ENSG00000101074,ENSG00000124490,ENSG00000103196,ENSG00000121005,ENSG00000124812,ENSG00000137558,ENSG00000164530,ENSG00000173401,ENSG00000140839,ENSG00000157322,ENSG00000157335,ENSG00000180481	5.89-8.05	7.07	1.0938	14.77-17.66	15.8067	1.6088
WBGene00013987	ZK512.8	protein_coding	-1.25093	1.17108e-06	1.00715e-05					3.67-5.54	4.66	0.93984	9.42-14.13	11.3967	2.44447
WBGene00009502	F37A8.2	protein_coding	-1.2506	3.1396e-05	0.000178096					0.57-0.77	0.646667	0.107858	1.41-1.7	1.56667	0.146401
WBGene00044006	nlp-82	protein_coding	-1.24929	0.000127428	0.000604288					1.74-3.16	2.29333	0.760088	3.9-6.6	5.24667	1.35001
WBGene00010457	K01C8.2	protein_coding	-1.24911	8.53378e-05	0.000424483					0.36-0.9	0.64	0.270555	1.16-1.84	1.48667	0.340783
WBGene00195147	F14E5.8	protein_coding	-1.24768	0.00729388	0.0202489					0.13-0.72	0.466667	0.303699	1.12-1.57	1.29667	0.240069
WBGene00044471	F56D6.9	protein_coding	-1.24764	3.46345e-06	2.60224e-05					7.76-11.89	9.87333	2.0667	17.66-27.9	22.8233	5.12055
WBGene00016107	C25G6.1	protein_coding	-1.2474	0.00518255	0.0151978					0.43-0.57	0.496667	0.0702377	1.29-1.66	1.50333	0.191398
WBGene00001452	flp-9	protein_coding	-1.24613	7.05887e-10	1.32285e-08					16.29-23.68	21.0933	4.16392	36.81-57.78	46.8	10.52
WBGene00000822	csq-1	protein_coding	-1.24518	6.85441e-24	8.40228e-22			CASQ1,CASQ2	ENSG00000143318,ENSG00000118729	72.76-75.72	74.25	1.4801	147.62-176.24	161.097	14.3826
WBGene00007239	C01G10.14	protein_coding	-1.24503	0.0059896	0.0171322					0.87-1.58	1.26	0.360139	2.89-4	3.44	0.555068
WBGene00009872	F49C12.2	protein_coding	-1.24501	0.0170985	0.0411047					0.04-0.13	0.0866667	0.0450925	0.22-0.45	0.356667	0.120968
WBGene00018284	F41E6.1	protein_coding	-1.24494	0.0212087	0.0492184					0-0.33	0.206667	0.180093	0.38-1.55	0.956667	0.585178
WBGene00017468	F14F9.5	protein_coding	-1.24484	5.9083e-09	9.17093e-08					1.87-2.01	1.94	0.07	3.95-4.84	4.45	0.455082
WBGene00008897	F16H6.7	protein_coding	-1.24472	0.00124155	0.00444585			PGPEP1	ENSG00000130517	0.36-0.94	0.71	0.308058	1.28-2.46	1.71	0.651844
WBGene00195185	F19G12.9	protein_coding	-1.24422	7.87187e-05	0.000395961					5.18-5.87	5.50333	0.347035	6.49-18.42	12.6733	5.97698
WBGene00009389	F35B12.10	protein_coding	-1.24412	1.91311e-10	4.09557e-09			GREM2,GREM1,GREM1,GREM1	ENSG00000180875,ENSG00000166923,ENSG00000276886,ENSG00000282046	3.36-4.92	4.21667	0.791223	10.04-12.54	11.2833	1.25005
WBGene00018930	F56B3.6	protein_coding	-1.24385	2.37548e-08	3.16796e-07			REEP6,REEP5	ENSG00000115255,ENSG00000129625	2.59-4.18	3.33	0.800687	6.92-7.53	7.27667	0.317857
WBGene00235297	F56D6.20	protein_coding	-1.24372	0.00153979	0.00537619					2.64-4.69	3.94667	1.13518	7.26-13.58	9.8	3.33748
WBGene00015106	B0280.11	protein_coding	-1.24128	0.000129724	0.000614035					0.38-0.71	0.55	0.165227	1.16-1.48	1.3	0.163707
WBGene00013489	col-42	protein_coding	-1.2405	5.00238e-06	3.5846e-05			MARCO	ENSG00000019169	256.21-574.53	446.617	168.11	863.59-1199.08	1027.64	167.867
WBGene00022590	ZC317.7	protein_coding	-1.24013	1.44186e-08	2.0367e-07					1.71-2.11	1.93667	0.205264	3.91-4.78	4.41	0.449333
WBGene00009874	F49C12.4	protein_coding	-1.23994	0.0185715	0.0439953					0-0.33	0.123333	0.180093	0.3-0.65	0.493333	0.177858
WBGene00009549	F38H4.5	protein_coding	-1.23976	0.00567907	0.0163748					0.2-0.37	0.266667	0.0907377	0.61-0.86	0.766667	0.136504
WBGene00021060	dct-11	protein_coding	-1.23914	6.32797e-12	1.85355e-10					20.94-25.4	23.1833	2.23012	41.42-62.32	50.5867	10.6838
WBGene00021999	thn-5	protein_coding	-1.23879	0.00011146	0.000536093					2.58-4.24	3.53	0.855628	7.54-9.93	8.40667	1.32342
WBGene00001955	hlh-11	protein_coding	-1.23809	2.39771e-13	8.84779e-12	bHLH		TFAP4	ENSG00000090447	12.25-18.24	14.6133	3.18858	29.68-32.74	31.57	1.65218
WBGene00019459	K06H7.8	protein_coding	-1.23764	0.000209381	0.000935421					0.45-1.22	0.846667	0.38553	1.77-2.37	1.98667	0.332916
WBGene00015172	B0410.3	protein_coding	-1.23751	2.04716e-07	2.16038e-06					14.32-19.52	17.1367	2.62694	28.15-52.02	38.88	12.1161
WBGene00013296	Y57G11B.3	protein_coding	-1.23742	0.0017626	0.00603232					0.41-0.68	0.506667	0.150444	1.22-1.71	1.44667	0.247049
WBGene00017633	F20D6.1	protein_coding	-1.23718	0.0131196	0.033038					0.09-0.2	0.126667	0.0635085	0.64-0.79	0.7	0.0793725
WBGene00008588	F08G12.5	protein_coding	-1.23709	9.02046e-10	1.64902e-08					5.72-7.31	6.46333	0.800021	12.51-16.72	14.4533	2.12354
WBGene00015045	cyp-34A10	protein_coding	-1.23674	2.36011e-07	2.44014e-06				ENSG00000198251,ENSG00000213908	1.25-1.88	1.47333	0.352751	2.76-4.02	3.26667	0.665232
WBGene00018225	nep-14	pseudogene	-1.23535	1.33863e-07	1.49454e-06					0.99-1.15	1.06	0.0818535	1.98-2.53	2.27333	0.276827
WBGene00043983	C39D10.11	protein_coding	-1.23443	9.13973e-07	8.0897e-06					3.01-5.24	3.88667	1.18896	6.4-10.29	8.58333	1.98832
WBGene00022181	pho-9	protein_coding	-1.23357	5.06815e-12	1.51174e-10			ACPP,ACP6	ENSG00000014257,ENSG00000162836	7.11-11.46	9.58	2.23421	20.48-21.3	20.97	0.432782
WBGene00000745	col-172	protein_coding	-1.2335	1.98428e-05	0.000119443			MARCO	ENSG00000019169	0.61-1.19	0.98	0.321403	2.41-3.44	2.78333	0.570468
WBGene00009512	bigr-1	protein_coding	-1.23308	2.46716e-11	6.32779e-10					9.02-10.31	9.67667	0.645316	17.84-24.36	21.84	3.50291
WBGene00012731	Y39G8C.2	protein_coding	-1.2329	0.00288495	0.00920191					0.09-0.98	0.6	0.459021	1.42-1.61	1.53	0.0984886
WBGene00007404	best-5	protein_coding	-1.23269	6.45196e-06	4.4843e-05			BEST2,BEST4,BEST1,BEST3	ENSG00000039987,ENSG00000142959,ENSG00000167995,ENSG00000127325	1.08-1.34	1.24	0.14	2.04-3.78	2.85667	0.87489
WBGene00017052	D2024.4	protein_coding	-1.23229	0.00173719	0.00596517					0.32-0.48	0.386667	0.0832666	0.86-1.18	1.01667	0.160104
WBGene00012252	W04E12.7	protein_coding	-1.23177	1.52985e-06	1.27704e-05					3.44-4.8	4.02667	0.698952	7.6-12	9.22667	2.41374
WBGene00219307	F56D6.17	pseudogene	-1.23098	5.64288e-06	3.97288e-05					6.37-8.56	7.63	1.13168	11.79-24.69	18.1667	6.45125
WBGene00011008	R04B5.11	protein_coding	-1.22997	0.0182743	0.0434337					0-0.3	0.146667	0.150111	0.24-0.91	0.586667	0.335609
WBGene00011586	flp-33	protein_coding	-1.22992	2.41896e-07	2.49666e-06					6.76-12.7	9.04667	3.19714	18.74-23.73	20.8467	2.58407
WBGene00015783	C15B12.1	protein_coding	-1.22968	1.66447e-09	2.86708e-08			PIPOX	ENSG00000179761	3.43-3.47	3.45333	0.0208167	6.2-9.19	7.59	1.50602
WBGene00003860	oig-2	protein_coding	-1.22913	2.53322e-07	2.59811e-06					36.19-48.42	43.28	6.3439	72.57-129.41	97.9067	28.9174
WBGene00018926	F56A11.6	protein_coding	-1.22874	1.22985e-06	1.05062e-05			RSRC2	ENSG00000111011	0.95-1.39	1.23	0.243311	2.74-2.87	2.81333	0.0665833
WBGene00009325	F32D8.15	protein_coding	-1.22862	0.000949028	0.00352578			INAFM2	ENSG00000259330	0.56-1.37	0.996667	0.408697	1.77-2.71	2.3	0.481352
WBGene00017102	E02H9.4	pseudogene	-1.22824	6.17394e-07	5.70444e-06					5.41-10.29	8.4	2.61937	15.15-22.84	18.7333	3.87162
WBGene00017823	pals-34	protein_coding	-1.2272	3.05159e-05	0.000173987					2.62-4.99	3.88333	1.19274	5.82-11.78	8.91333	2.98646
WBGene00009670	F43G9.8	protein_coding	-1.22675	0.00708248	0.0197499					0.12-0.4	0.276667	0.142945	0.81-1.08	0.956667	0.136504
WBGene00003716	nhr-126	protein_coding	-1.22589	1.56865e-06	1.30638e-05	ZF - NHR				0.98-2.09	1.63667	0.582266	3.07-4.03	3.64333	0.506491
WBGene00012404	Y6G8.2	protein_coding	-1.22528	2.89267e-12	8.83449e-11					2.81-4.3	3.5	0.751066	7.23-8.32	7.67	0.574543
WBGene00004962	spe-8	protein_coding	-1.22521	6.15604e-05	0.000320275			FER,FES	ENSG00000151422,ENSG00000182511	0.45-0.67	0.553333	0.110604	1.1-1.5	1.28	0.202978
WBGene00020567	adt-3	protein_coding	-1.22441	0.000949165	0.00352578			ADAMTS3,ADAMTS2,ADAMTS14,ADAMTS13,ADAMTS19,ADAMTS15	ENSG00000156140,ENSG00000087116,ENSG00000138316,ENSG00000160323,ENSG00000145808,ENSG00000166106	0.19-0.97	0.56	0.391535	1.06-1.71	1.41333	0.328684
WBGene00013192	Y54E2A.7	protein_coding	-1.22426	0.000416411	0.00171401					0.41-1.08	0.823333	0.361432	2-2.19	2.11	0.0984886
WBGene00011241	mpz-5	protein_coding	-1.22418	0.000372211	0.00155351					0.75-0.96	0.836667	0.109697	1.11-2.37	1.93667	0.716194
WBGene00003739	nlp-1	protein_coding	-1.22361	1.05007e-09	1.88686e-08					5.31-7.6	6.32	1.16863	12.13-15.48	13.51	1.7512
WBGene00013079	ttr-26	protein_coding	-1.22309	5.19891e-09	8.13329e-08					43.68-47.38	44.9167	2.13332	71.59-128.01	98.84	28.259
WBGene00012282	W05E10.5	protein_coding	-1.22271	0.00167688	0.00578473					0.35-1.31	0.843333	0.480555	1.03-2.05	1.52333	0.510816
WBGene00014007	ZK596.2	protein_coding	-1.22265	1.01027e-05	6.65957e-05					1.28-1.75	1.47667	0.244199	2.58-3.75	3.32667	0.648563
WBGene00010087	F55B11.5	protein_coding	-1.22182	0.00164677	0.00569951		extended life span from RNAi in rrf-3(pk1426)			0.78-1.3	1.01667	0.263122	1.48-3.54	2.57333	1.03582
WBGene00011397	T03E6.8	protein_coding	-1.22169	3.51857e-08	4.50765e-07					2.47-4.67	3.24	1.23964	6.68-7.22	6.94	0.270555
WBGene00044728	Y53F4B.45	ncRNA	-1.22111	4.07397e-05	0.00022345					11.98-38.23	26.7767	13.4406	50.54-70.73	60.6033	10.0951
WBGene00021701	Y48G9A.7	protein_coding	-1.22081	0.00196957	0.00664706					1.39-2.37	2.02667	0.551936	3.85-5.61	4.48	0.980765
WBGene00015946	C18A3.10	protein_coding	-1.22047	0.000671823	0.00261269					1.15-1.55	1.35333	0.200083	2.99-3.57	3.36	0.321403
WBGene00219571	linc-15	lincRNA	-1.2202	0.000389862	0.00161625					3.06-3.95	3.48333	0.44658	4.42-10.22	6.53	3.2066
WBGene00012087	T27E7.1	protein_coding	-1.22019	4.24143e-08	5.33818e-07					6.53-10.47	8.99667	2.14964	18.89-21.56	19.8033	1.52172
WBGene00017677	asp-11	pseudogene	-1.21961	0.000230356	0.00101945					0.57-0.86	0.716667	0.145029	1.49-1.76	1.63333	0.135769
WBGene00017582	F18G5.6	protein_coding	-1.21908	2.77181e-07	2.81698e-06					18.4-37.61	31.17	11.0593	59.14-79.13	68.69	10.0247
WBGene00010865	M04D8.7	protein_coding	-1.21856	5.7593e-06	4.04848e-05					2.26-3.83	3.11	0.793032	5.69-7.72	6.53	1.05929
WBGene00013515	Y73F4A.2	protein_coding	-1.21733	1.70579e-09	2.92699e-08					11.98-17.95	14.0233	3.40153	25.07-34.94	30.4767	5.00216
WBGene00003515	myo-3	protein_coding	-1.21548	6.28371e-06	4.3835e-05			MYH7B,MYH7,MYH1,MYH3,MYH2,MYH8,MYH6,MYH13,MYH15,MYH4,MYO5C,MYO5B,MYO5A,MYH9,MYH14,MYH10,MYH11	ENSG00000078814,ENSG00000092054,ENSG00000109061,ENSG00000109063,ENSG00000125414,ENSG00000133020,ENSG00000197616,ENSG00000006788,ENSG00000144821,ENSG00000264424,ENSG00000128833,ENSG00000167306,ENSG00000197535,ENSG00000100345,ENSG00000105357,ENSG00000133026,ENSG00000133392	8.05-17.17	11.1033	5.25393	19.66-27.94	24.76	4.46143
WBGene00003959	pcp-4	protein_coding	-1.21505	5.55885e-11	1.32472e-09			PRSS16	ENSG00000112812	1.41-2.11	1.82	0.365103	3.53-4.36	3.90667	0.420278
WBGene00007378	lido-17	protein_coding	-1.21491	8.35969e-05	0.000417215					0.5-0.78	0.613333	0.147422	1.51-2.01	1.68	0.285832
WBGene00009643	F42G4.6	protein_coding	-1.21388	0.000102901	0.00050095					4.12-4.59	4.36333	0.235443	7.62-10.62	8.84	1.57645
WBGene00011295	R102.8	protein_coding	-1.21388	0.00106118	0.00387115					0.92-1.19	1.09	0.147986	1.8-3.05	2.52333	0.647791
WBGene00011337	T01G1.2	protein_coding	-1.21369	2.46836e-07	2.54178e-06					4.13-7.68	5.75667	1.7935	10.06-14.79	12.2567	2.3829
WBGene00019187	H11E01.2	protein_coding	-1.21351	1.32026e-11	3.6296e-10					4.01-4.36	4.20333	0.177858	7.72-10.42	9.11333	1.35208
WBGene00016716	acs-17	protein_coding	-1.2133	2.64408e-20	2.25338e-18		life span phenotype from RNAi in rrf-3(pk1426)	ACSL4,ACSL3,ACSL1,ACSL6,ACSL5	ENSG00000068366,ENSG00000123983,ENSG00000151726,ENSG00000164398,ENSG00000197142	17.46-22.72	20.6367	2.79525	40-45.88	43.6833	3.20955
WBGene00045146	Y41E3.22	protein_coding	-1.21327	0.000321938	0.00136696					4.25-9.88	6.23667	3.15953	7.35-15.47	11.98	4.17831
WBGene00010381	H12D21.5	protein_coding	-1.21313	0.00242729	0.00795046					0.64-1.02	0.783333	0.206478	1.47-1.89	1.65333	0.215019
WBGene00019488	K07D4.9	protein_coding	-1.21313	7.87498e-09	1.18936e-07					10.6-14.3	12.7067	1.90266	21.62-33.73	27.2267	6.10459
WBGene00010563	K04G2.4	protein_coding	-1.2123	1.97388e-06	1.59128e-05					1.85-3.65	2.89667	0.935165	5.8-6.99	6.51	0.627455
WBGene00017789	F25E5.8	protein_coding	-1.2121	1.78399e-17	1.13623e-15					55.19-61.91	58.5967	3.36097	111.14-142.92	125.43	16.1299
WBGene00044178	C30G7.4	protein_coding	-1.21173	3.03196e-06	2.31201e-05					8.34-12.97	10.4533	2.3412	14.97-29.74	23.3867	7.59811
WBGene00010931	M162.5	protein_coding	-1.2116	5.67867e-10	1.08696e-08					7.86-9.6	8.46667	0.98231	14.66-22.88	18.2033	4.22557
WBGene00006948	wrt-2	protein_coding	-1.21152	1.81649e-10	3.90656e-09			DHH,IHH,SHH	ENSG00000139549,ENSG00000163501,ENSG00000164690	4.79-6.9	5.72667	1.07472	10.29-14.31	12.3667	2.01331
WBGene00010650	K08C9.1	protein_coding	-1.21062	0.00111398	0.0040399					0.6-1.03	0.863333	0.230723	1.15-2.72	2.1	0.835404
WBGene00010686	K08F9.3	protein_coding	-1.20943	4.0251e-05	0.000221041					0.74-1.62	1.25667	0.459601	2.6-3.65	3.17333	0.531633
WBGene00001460	flp-17	protein_coding	-1.20903	1.48791e-09	2.58786e-08					8.43-13.54	11.06	2.5583	20.72-27.34	23.1167	3.6686
WBGene00044636	B0393.9	protein_coding	-1.20798	8.13529e-08	9.57248e-07					9.05-11.21	9.93	1.1342	14.89-27.82	21.7667	6.5042
WBGene00044724	R02E4.3	protein_coding	-1.2078	0.000131323	0.000620619					6.68-19.89	13.5333	6.61899	20.61-40.61	30.4133	10.0058
WBGene00044763	ZK688.12	protein_coding	-1.20764	0.00600989	0.0171737					0.24-0.46	0.346667	0.110151	0.97-1.67	1.23	0.383145
WBGene00013170	Y53F4B.24	protein_coding	-1.20763	0.000522376	0.00209009					0.44-0.8	0.6	0.183303	1.2-1.62	1.39	0.212838
WBGene00019939	lips-17	protein_coding	-1.20754	2.86257e-06	2.19877e-05					4.61-7.79	6.47333	1.65899	10.38-18.85	14.43	4.2471
WBGene00022876	ZK1248.5	protein_coding	-1.20728	6.16656e-05	0.000320636					1.01-1.78	1.49	0.418688	2.48-4.39	3.38333	0.959184
WBGene00077548	F21C3.7	protein_coding	-1.20601	0.000477673	0.00193327					0.64-0.84	0.73	0.101489	1.06-1.45	1.30333	0.212211
WBGene00013273	marc-5	protein_coding	-1.20572	2.93021e-09	4.86474e-08			MARCH9,MARCH4,MARCH11	ENSG00000139266,ENSG00000144583,ENSG00000183654	1.55-2.38	1.89333	0.433167	4.07-4.25	4.16333	0.090185
WBGene00004779	ser-4	protein_coding	-1.20568	3.901e-08	4.95501e-07		extended life span from variation in ok512	HTR1A,HTR1D,HTR1B,HTR1E,HTR1F,HTR5A	ENSG00000178394,ENSG00000179546,ENSG00000135312,ENSG00000168830,ENSG00000179097,ENSG00000157219	1.48-1.91	1.69	0.215174	2.93-3.97	3.59667	0.578734
WBGene00009850	F48F7.5	protein_coding	-1.20563	5.19575e-06	3.69735e-05					1.11-2.26	1.71	0.576628	2.92-4.53	3.95	0.894371
WBGene00020416	T10E9.6	protein_coding	-1.20559	0.00279015	0.00893616					0.58-1	0.806667	0.211975	1.78-2.1	1.96	0.163707
WBGene00019337	K02F6.3	protein_coding	-1.20397	2.4546e-05	0.000143468					0.3-0.71	0.513333	0.205508	1.01-1.3	1.17	0.147309
WBGene00010617	K07A1.13	protein_coding	-1.20375	4.42593e-09	7.00981e-08					8.82-14.48	12.55	3.23093	22.77-30.24	27.1767	3.91199
WBGene00003740	nlp-2	protein_coding	-1.20357	6.39701e-08	7.71478e-07					2.65-3.46	3.12	0.420357	6.46-7.42	6.89	0.48775
WBGene00007584	C14C10.1	protein_coding	-1.20336	2.84938e-08	3.74074e-07			SLC25A3	ENSG00000075415	3.35-5.36	4.39333	1.00719	9.12-10.19	9.71	0.543415
WBGene00016351	C33F10.1	protein_coding	-1.20243	6.3954e-09	9.8332e-08					11.09-16.82	14.8967	3.29673	31.48-32.52	31.8767	0.562168
WBGene00014002	ZK593.2	protein_coding	-1.20177	3.48369e-05	0.000194411					4.96-7.6	6.11	1.35244	8.46-19.29	14.23	5.4498
WBGene00020987	W03D8.5	protein_coding	-1.20122	0.000164106	0.000753487					0.72-1.26	0.96	0.274955	1.86-2.28	2.13333	0.236925
WBGene00020047	ttr-32	protein_coding	-1.19981	6.36897e-05	0.000329343					14.56-18.54	16.1433	2.11098	19.58-55.45	37.08	17.9508
WBGene00021006	dct-9	protein_coding	-1.19821	0.000362466	0.00151779					0.76-1.7	1.38333	0.539846	3.01-3.22	3.12667	0.106927
WBGene00008155	C47E12.12	protein_coding	-1.19802	0.00332983	0.0103876					0.76-1.81	1.12667	0.592312	2.37-4.73	3.18	1.3428
WBGene00077685	C04F12.12	protein_coding	-1.19765	0.00017395	0.000795036					1.45-1.57	1.49667	0.064291	3.28-4.3	3.68667	0.540494
WBGene00012540	Y37A1B.7	protein_coding	-1.19721	0.000143992	0.000673554					4.33-10.88	6.85333	3.52429	11.57-20.2	15.4833	4.37072
WBGene00020840	spch-3	protein_coding	-1.19692	2.86338e-05	0.000164408			RSRC1	ENSG00000174891	12.87-28.98	21.9367	8.24339	39.23-54.7	49.0633	8.5463
WBGene00020735	T23F2.2	protein_coding	-1.19674	2.79166e-07	2.83554e-06					0.56-1.01	0.76	0.229129	1.35-1.86	1.61333	0.255408
WBGene00017076	D2096.9	protein_coding	-1.19667	0.00104077	0.00380993					2.29-4.24	3.20667	0.980221	3.87-11.84	8.31	4.06218
WBGene00009087	F23D12.3	protein_coding	-1.19586	8.42101e-07	7.51675e-06					3.73-5.93	4.61	1.16413	8.35-11.95	9.93	1.83989
WBGene00004971	spe-17	protein_coding	-1.19573	0.00241313	0.00790923					0.51-1.42	1.11	0.519711	2.05-3.63	2.8	0.793032
WBGene00015293	C01C4.3	protein_coding	-1.19496	5.0879e-08	6.27987e-07			SBK1,SBK2,SBK3	ENSG00000188322,ENSG00000187550,ENSG00000231274	2.85-4.47	3.39667	0.929588	6.37-7.72	7.02667	0.675747
WBGene00009692	F44E5.5	protein_coding	-1.19455	8.29112e-10	1.53768e-08			HSPA1L,HSPA8,HSPA2,HSPA6,HSPA1B,HSPA1A,HSPA5,HSPA1B,HSPA1A,HSPA1B,HSPA1B,HSPA1B,HSPA1A,HSPA1A,HSPA1A,HSPA1L,HSPA1L,HSPA1L,HSPA1L	ENSG00000204390,ENSG00000109971,ENSG00000126803,ENSG00000173110,ENSG00000204388,ENSG00000204389,ENSG00000044574,ENSG00000212866,ENSG00000215328,ENSG00000224501,ENSG00000231555,ENSG00000232804,ENSG00000234475,ENSG00000235941,ENSG00000237724,ENSG00000206383,ENSG00000234258,ENSG00000236251,ENSG00000226704	194.72-358.41	276.92	81.8473	530.39-630.12	591.077	53.2714
WBGene00020943	W02D7.8	protein_coding	-1.19442	3.01668e-05	0.000172306					2.81-3.84	3.34	0.515655	5.54-8.74	7.17333	1.60104
WBGene00012739	Y40B1B.7	protein_coding	-1.19439	4.97808e-13	1.73332e-11			CCDC86	ENSG00000110104	121.85-127.8	125.443	3.1619	224.66-319.36	263.727	49.4759
WBGene00015948	C18A11.2	protein_coding	-1.19406	7.70731e-05	0.000388995					4.5-5.37	4.83333	0.46929	8.03-14.43	11.02	3.22061
WBGene00015776	dct-1	protein_coding	-1.19372	9.01935e-11	2.0563e-09		shortened life span from RNAi in NA	BNIP3,BNIP3L	ENSG00000176171,ENSG00000104765	18.34-30.69	24.69	6.18243	47.57-57.99	53.2067	5.26215
WBGene00013556	Y75B8A.23	protein_coding	-1.19346	3.10504e-05	0.000176583					5.76-7.69	6.80333	0.974491	10.66-20.64	15.0967	5.0812
WBGene00016083	C25A8.2	protein_coding	-1.19345	0.000726087	0.00279698					1.35-2.3	1.76333	0.486861	2.31-5.29	3.94667	1.5115
WBGene00006954	wrt-8	protein_coding	-1.19315	0.000422517	0.00173316			DHH,IHH,SHH	ENSG00000139549,ENSG00000163501,ENSG00000164690	0.43-1.22	0.783333	0.401539	1.2-2.23	1.85667	0.570468
WBGene00016181	C28C12.11	protein_coding	-1.19295	0.000202285	0.000907788					1.08-2.09	1.42667	0.574659	2.32-4.02	3.38333	0.926841
WBGene00020426	T10H10.2	protein_coding	-1.19292	7.53883e-10	1.40691e-08			QSOX1,QSOX2	ENSG00000116260,ENSG00000165661	3.24-4	3.55333	0.397157	6.31-9.03	7.51333	1.38681
WBGene00021336	Y34F4.1	protein_coding	-1.19237	5.7036e-09	8.86087e-08					13.29-17.85	15.3433	2.31355	25.61-40.48	32.77	7.45024
WBGene00016283	zmp-3	protein_coding	-1.19166	3.28122e-05	0.000184667			MMP19,MMP13,MMP8,MMP20,MMP27,MMP3,MMP10,MMP1,MMP28,MMP17,MMP14,MMP25,MMP11,MMP24,MMP16,MMP11,MMP12	ENSG00000123342,ENSG00000137745,ENSG00000118113,ENSG00000137674,ENSG00000137675,ENSG00000149968,ENSG00000166670,ENSG00000196611,ENSG00000271447,ENSG00000198598,ENSG00000157227,ENSG00000008516,ENSG00000099953,ENSG00000125966,ENSG00000156103,ENSG00000275365,ENSG00000262406	1.52-3.84	2.89667	1.21919	5.61-7.48	6.45667	0.947435
WBGene00000611	col-34	protein_coding	-1.19123	2.22656e-07	2.32761e-06			MARCO	ENSG00000019169	5.46-9.44	7.28667	2.01001	13.17-18.99	15.9333	2.92107
WBGene00011466	T05C12.1	protein_coding	-1.18982	7.07273e-06	4.86662e-05					1.01-1.72	1.42667	0.37072	2.76-3.68	3.12	0.491528
WBGene00009193	F27E5.3	protein_coding	-1.18961	0.000783661	0.00299098					0.25-0.77	0.48	0.265141	1.09-1.22	1.16333	0.0665833
WBGene00007214	C01A2.2	protein_coding	-1.18934	9.50402e-07	8.38312e-06					9.03-11.6	10.38	1.28992	13.5-26.93	19.8133	6.75094
WBGene00017483	lgc-22	protein_coding	-1.18918	4.92142e-14	1.96166e-12					14.84-20.57	16.9633	3.13981	34.22-35.86	35.29	0.927308
WBGene00016407	unk-1	protein_coding	-1.18889	3.85895e-10	7.72523e-09	ZF - CCCH - 2 domains		UNKL,UNK	ENSG00000059145,ENSG00000132478	10.36-16.66	12.82	3.36909	23.05-30.95	27.27	3.97759
WBGene00012144	lgmn-1	protein_coding	-1.18888	1.69269e-05	0.000104427			LGMN	ENSG00000100600	56.85-149.21	101.47	46.259	168.69-268.2	223.07	50.3958
WBGene00045053	K12C11.7	protein_coding	-1.18842	3.33072e-09	5.42402e-08			SLC31A2	ENSG00000136867	4.89-6.32	5.68667	0.728858	11.82-12.8	12.25	0.500899
WBGene00006464	bath-47	protein_coding	-1.18752	2.47376e-12	7.65966e-11					1.95-2.16	2.02667	0.115902	3.98-4.48	4.27333	0.261024
WBGene00002208	kin-26	protein_coding	-1.18747	0.00015987	0.000737231			FER,FES	ENSG00000151422,ENSG00000182511	0.51-0.54	0.526667	0.0152753	1.05-1.34	1.17333	0.149778
WBGene00018214	F39H12.3	protein_coding	-1.18709	1.0808e-13	4.15982e-12			SPA17	ENSG00000064199	18.25-20.89	19.9567	1.48018	35.95-49.52	43.1333	6.81999
WBGene00009399	ddn-2	protein_coding	-1.18674	0.00321983	0.0100955					0.49-0.85	0.653333	0.1823	1.22-1.96	1.56	0.373631
WBGene00007854	C31H5.1	protein_coding	-1.18656	0.0198502	0.0466402					0.04-0.13	0.0966667	0.0493288	0.13-0.45	0.276667	0.161658
WBGene00017068	D2092.8	protein_coding	-1.1865	0.00250154	0.00815187					0.45-2.54	1.79667	1.16835	3.9-5.04	4.3	0.641561
WBGene00003724	nhr-134	protein_coding	-1.18632	1.09459e-08	1.59527e-07	ZF - NHR				4.2-6.86	5.88333	1.46405	10.9-14.17	12.3367	1.6707
WBGene00003746	nlp-8	protein_coding	-1.18582	8.69719e-09	1.29496e-07					9.26-11.28	10.42	1.04288	17-27.54	21.9067	5.30744
WBGene00020661	smz-2	protein_coding	-1.18553	8.25575e-09	1.24058e-07					4.67-6.42	5.46	0.887299	10.19-13.93	11.6567	1.99623
WBGene00007827	trh-1	protein_coding	-1.18527	0.00026233	0.00114259					1.73-3.18	2.38333	0.73555	3.96-7.4	5.29333	1.84579
WBGene00018178	F38E1.3	protein_coding	-1.18459	0.000285893	0.00123205					0.49-0.7	0.6	0.105357	1.21-1.59	1.42333	0.194251
WBGene00020146	got-1.2	protein_coding	-1.18345	1.78471e-11	4.78874e-10			GOT1,GOT1L1,GOT2	ENSG00000120053,ENSG00000169154,ENSG00000125166	29.42-41.11	36.92	6.51008	72.84-80.29	77.7933	4.28976
WBGene00009715	F44G4.6	protein_coding	-1.18151	0.0103752	0.0272034					0.2-0.44	0.29	0.130767	0.35-1.11	0.826667	0.415251
WBGene00013437	Y66D12A.11	protein_coding	-1.18132	0.000590763	0.00232883					0.45-0.7	0.563333	0.126623	1.02-1.52	1.34333	0.280416
WBGene00015051	B0218.7	protein_coding	-1.18101	4.69563e-05	0.000252821					1.77-4.05	3.05333	1.16672	5.63-7.47	6.83667	1.04543
WBGene00011869	dod-6	protein_coding	-1.18049	8.69578e-13	2.90352e-11		life span phenotype from RNAi in fer-15(b26); daf-2(mu150); fem-1(hc17)			39.18-53.91	47.8667	7.71256	87.11-113.5	99.7433	13.2308
WBGene00003371	mlc-3	protein_coding	-1.17934	4.24445e-20	3.53316e-18			MYL6,MYL3,MYL1,MYL6B,MYL4	ENSG00000092841,ENSG00000160808,ENSG00000168530,ENSG00000196465,ENSG00000198336	407.68-490.83	450.213	41.6081	899.9-959.17	932.25	30.0058
WBGene00003434	msp-38	protein_coding	-1.17917	4.4896e-10	8.84917e-09					22.76-31.14	28.2967	4.79548	54.23-66.63	59.0833	6.62424
WBGene00015918	C17G10.6	protein_coding	-1.17911	0.00303639	0.00959942					0.06-0.32	0.186667	0.130128	0.38-0.46	0.426667	0.0416333
WBGene00016846	C50F7.6	protein_coding	-1.17821	4.14511e-09	6.61776e-08			PDZD4,PDZRN3,PDZRN4	ENSG00000067840,ENSG00000121440,ENSG00000165966	1.82-2.34	2.13333	0.275923	3.95-4.69	4.36	0.376431
WBGene00008989	F20G2.6	protein_coding	-1.17747	0.0027478	0.00882897					0.18-0.64	0.44	0.235797	0.79-1.38	1.1	0.296142
WBGene00010501	K02C4.2	protein_coding	-1.17614	0.00512349	0.0150591					0.34-0.45	0.383333	0.0585947	0.94-1.1	1.02333	0.0802081
WBGene00004909	snf-10	protein_coding	-1.17604	0.00345408	0.0107155			SLC6A16,SLC6A15,SLC6A20,SLC6A18,SLC6A19,SLC6A17	ENSG00000063127,ENSG00000072041,ENSG00000163817,ENSG00000164363,ENSG00000174358,ENSG00000197106	0.12-0.19	0.163333	0.0378594	0.29-0.52	0.436667	0.12741
WBGene00011244	R11D1.3	protein_coding	-1.17597	2.89253e-10	5.92984e-09					6.62-9.52	8.06667	1.45001	13.22-17.52	15.9633	2.38299
WBGene00009581	F40F9.3	protein_coding	-1.17585	0.000673581	0.00261896					0.69-2.63	1.9	1.05532	3.73-5.03	4.53667	0.704367
WBGene00021154	Y4C6A.4	protein_coding	-1.17553	0.00207074	0.00693877					1.18-1.98	1.57667	0.400042	3.01-5.94	4.45	1.46564
WBGene00009620	fip-5	protein_coding	-1.17489	5.4351e-05	0.000287702					14.35-19.92	17.57	2.88512	22.55-56.46	38.99	16.9784
WBGene00017902	F28E10.4	protein_coding	-1.17465	0.0024242	0.00794176					0.31-1.03	0.623333	0.368963	1.06-1.57	1.39667	0.291605
WBGene00197828	C02B4.8	ncRNA	-1.17413	0.000999646	0.00368536					0-0	0	0	0-0	0	0
WBGene00014174	ZK970.8	protein_coding	-1.17392	0.00150878	0.00527703			RABIF	ENSG00000183155	0.58-1.99	1.47667	0.779252	3.2-3.85	3.53333	0.32532
WBGene00001441	fkh-9	protein_coding	-1.17352	1.78035e-08	2.44161e-07	WH - Fork Head		FOXM1	ENSG00000111206	13.49-23.95	17.27	5.80176	35.1-38.74	37.0067	1.82618
WBGene00012855	Y44A6D.5	protein_coding	-1.17339	1.12895e-05	7.32787e-05			BCAT1,BCAT2	ENSG00000060982,ENSG00000105552	0.95-1.6	1.29667	0.327159	2.79-3.01	2.89667	0.110151
WBGene00013008	clec-146	protein_coding	-1.17325	6.87913e-10	1.29596e-08					44.23-67.18	55.64	11.4756	96.39-140.67	116.13	22.5269
WBGene00015560	C07A12.2	protein_coding	-1.17304	0.000682007	0.00264655					1.41-4.05	3.08333	1.45497	6.53-10.14	7.75	2.06995
WBGene00044777	T02B11.9	protein_coding	-1.17114	0.00215858	0.00718068					0.74-1.36	1.06333	0.310859	1.83-3.1	2.32	0.682862
WBGene00008925	F17H10.1	protein_coding	-1.17114	2.4745e-21	2.33085e-19			SERAC1	ENSG00000122335	20.48-24.08	22.1033	1.82582	41.46-48.42	45.9633	3.90539
WBGene00022061	Y67D8B.1	protein_coding	-1.17092	0.0173157	0.0415526					0.07-0.19	0.113333	0.0665833	0.25-0.41	0.33	0.08
WBGene00004958	spe-4	protein_coding	-1.17029	1.21564e-06	1.03998e-05			PSEN1,PSEN2	ENSG00000080815,ENSG00000143801	1.16-1.36	1.27667	0.104083	2.26-3.28	2.69	0.528488
WBGene00019430	K06A5.2	protein_coding	-1.17011	2.86528e-10	5.88747e-09					6.76-9.74	8.34333	1.49874	17.32-17.89	17.6967	0.326241
WBGene00018346	F42C5.4	protein_coding	-1.16996	0.000183033	0.000830983					0.58-1.08	0.83	0.25	1-2.41	1.76	0.711407
WBGene00008304	C54D10.10	protein_coding	-1.16993	0.000153329	0.000710913			TFPI2,TFPI	ENSG00000105825,ENSG00000003436	1.9-2.1	2.01333	0.102632	3.3-6.51	4.56333	1.71062
WBGene00016914	C54D1.7	protein_coding	-1.16943	8.18017e-05	0.000409168					2.93-3.57	3.24	0.320468	5.03-9.34	6.93333	2.19864
WBGene00044389	C27D6.12	protein_coding	-1.16942	9.11382e-08	1.05984e-06					23.06-26	24.8033	1.54436	38.63-67.98	53.9833	14.722
WBGene00013650	Y105C5B.9	protein_coding	-1.16857	1.95385e-11	5.18046e-10			PHYHD1	ENSG00000175287	6.53-7.28	6.8	0.416773	13.36-16.19	14.3467	1.5977
WBGene00007430	C08B6.10	protein_coding	-1.16828	5.55911e-08	6.80051e-07					5.31-7.14	6.26	0.917006	11.46-16.63	13.3533	2.84911
WBGene00016440	gipc-1	protein_coding	-1.16769	1.08099e-10	2.42135e-09			GIPC1,GIPC2,GIPC3	ENSG00000123159,ENSG00000137960,ENSG00000179855	10.96-15.43	13.8133	2.47835	27.44-30.06	28.84	1.31924
WBGene00020573	T19D7.5	protein_coding	-1.1673	0.0182605	0.0434065					0.1-0.69	0.323333	0.320052	0.6-1.43	1.12333	0.455448
WBGene00001945	his-71	protein_coding	-1.16713	2.13064e-07	2.23386e-06		shortened life span from RNAi in zip-2(tm4248); agIs17[irg-1p::GFP]	H3F3B,H3F3A,HIST1H3J,HIST1H3D,HIST2H3PS2,H3F3C,HIST2H3D,HIST2H3C,HIST2H3A	ENSG00000132475,ENSG00000163041,ENSG00000197153,ENSG00000197409,ENSG00000203818,ENSG00000188375,ENSG00000183598,ENSG00000203811,ENSG00000203852,ENSG00000178458	38.24-67.65	51.2767	14.9862	87.98-135.18	108.457	24.2121
WBGene00014154	ZK930.4	protein_coding	-1.16691	3.19924e-05	0.000181193					1.78-1.9	1.84667	0.061101	3.52-5.06	4.29	0.77
WBGene00001899	his-25	protein_coding	-1.1669	0.00521972	0.0152818		extended life span from RNAi in NL4256 rrf-3(pk1426)	HIST1H3J,HIST1H3D,HIST1H3G,HIST1H3B,HIST1H3E,HIST1H3I,HIST1H3A,HIST1H3F,HIST1H3C,HIST1H3H,HIST2H3D,HIST2H3C,HIST2H3A,HIST2H3PS2,HIST3H3,H3F3B,H3F3A	ENSG00000197153,ENSG00000197409,ENSG00000273983,ENSG00000274267,ENSG00000274750,ENSG00000275379,ENSG00000275714,ENSG00000277775,ENSG00000278272,ENSG00000278828,ENSG00000183598,ENSG00000203811,ENSG00000203852,ENSG00000203818,ENSG00000168148,ENSG00000132475,ENSG00000163041,ENSG00000178458	2.6-4.43	3.72333	0.983582	10.63-13.27	11.8033	1.34422
WBGene00008381	D1081.3	protein_coding	-1.16679	0.00574026	0.0165188					0.04-0.12	0.0866667	0.0416333	0.15-0.32	0.233333	0.085049
WBGene00013295	Y57G11B.2	protein_coding	-1.16609	4.78637e-05	0.000257165					5.84-14.5	9.7	4.40586	15.84-27.35	21.5067	5.75703
WBGene00001462	flp-19	protein_coding	-1.16573	2.81972e-10	5.80719e-09					10.41-14.85	12.4833	2.23449	22.73-30.07	26.5267	3.67655
WBGene00011435	T04D3.8	protein_coding	-1.16548	1.51421e-09	2.63105e-08					25.54-27.71	26.81	1.13133	43.06-65.85	54.8333	11.4138
WBGene00011540	T06E6.10	protein_coding	-1.16484	1.16616e-08	1.68071e-07					4.32-5.68	5.22667	0.785196	9.84-13.02	11.0333	1.73209
WBGene00012831	Y43F8C.9	protein_coding	-1.1647	4.19552e-05	0.000229204					3.17-7.3	5.70667	2.22073	11.65-13.61	12.8767	1.06908
WBGene00006602	tps-1	protein_coding	-1.16445	5.78769e-11	1.37524e-09		life span phenotype from RNAi in NA ~~~ shortened life span from RNAi in NA			7.51-11.79	9.46	2.16516	18.58-20.5	19.7433	1.02256
WBGene00009942	F52F12.9	protein_coding	-1.16416	0.0074544	0.0206168			METTL13	ENSG00000010165	0.14-0.37	0.223333	0.12741	0.45-0.74	0.616667	0.149778
WBGene00019160	nlp-49	protein_coding	-1.16376	9.26886e-11	2.10781e-09					24.34-30.6	27.3933	3.13282	50.44-69.06	57.0133	10.4472
WBGene00022330	fbxa-80	protein_coding	-1.16156	5.56192e-06	3.92515e-05					1.74-2.54	2.04	0.43589	3.57-5.59	4.60333	1.01081
WBGene00012833	Y43F8C.11	protein_coding	-1.16145	0.00308086	0.0097194					2.02-2.35	2.23	0.182483	2.74-6.79	5.33667	2.25411
WBGene00044643	H17B01.5	protein_coding	-1.16117	0.000145056	0.000677469					1.6-2.98	2.46	0.7502	4.47-5.57	4.84	0.632218
WBGene00008529	F02E9.3	protein_coding	-1.16095	1.98054e-05	0.000119266					1.17-1.55	1.33667	0.194251	2.31-3.39	2.9	0.5469
WBGene00015244	B0524.5	protein_coding	-1.16048	0.00397551	0.0120674					0.46-0.65	0.573333	0.100167	1.31-1.51	1.41	0.1
WBGene00020913	W01B11.1	protein_coding	-1.16036	0.00797544	0.0218152					0.57-0.9	0.753333	0.168028	1.37-2.21	1.90333	0.463609
WBGene00020187	gsp-4	protein_coding	-1.15954	2.88186e-07	2.909e-06					5.11-8.92	7.48333	2.07052	14.92-16.88	15.7767	1.00301
WBGene00016719	math-24	protein_coding	-1.15935	1.29431e-05	8.25231e-05					1.89-3.47	2.49667	0.85143	3.76-6.86	5.53667	1.59895
WBGene00021880	Y54G2A.15	protein_coding	-1.15898	0.00025953	0.00113185					1.09-2.67	1.99667	0.815434	3.7-4.25	4.05333	0.306649
WBGene00012531	Y32F6B.1	protein_coding	-1.15845	2.10397e-07	2.20849e-06			SLCO3A1,SLCO1A2,SLCO1B3,SLCO1B1,SLCO2B1,SLCO1C1,SLCO2A1,SLCO1B7,SLCO5A1	ENSG00000176463,ENSG00000084453,ENSG00000111700,ENSG00000134538,ENSG00000137491,ENSG00000139155,ENSG00000174640,ENSG00000205754,ENSG00000257046,ENSG00000257062,ENSG00000137571	6.06-10.9	8.25667	2.45072	13.89-20.75	17.34	3.43017
WBGene00007973	C36B1.6	protein_coding	-1.15487	1.7216e-05	0.000105989					4.66-9.48	7.6	2.57891	12.14-19.53	16.2833	3.77572
WBGene00019626	K10C9.7	protein_coding	-1.1545	0.000103832	0.000504831					1.05-1.8	1.30667	0.427356	2.44-3.5	3.05333	0.549303
WBGene00016429	C35A11.2	protein_coding	-1.15421	0.0016081	0.00558295					0.32-0.65	0.5	0.167033	0.83-1.48	1.13	0.327872
WBGene00022354	Y82E9BR.22	protein_coding	-1.15409	3.44616e-09	5.58154e-08		extended life span from RNAi in rrf-3(pk1426)			82.43-98.5	93.0033	9.15918	144.74-221.99	183.61	38.6273
WBGene00002069	ikb-1	protein_coding	-1.15388	9.75831e-07	8.58204e-06			BCL3,RAI14,ANKRD24,UACA,ANKRD35,POTED,POTEC,POTEG,POTEH,POTEM,NFKB2,NFKBIA,NFKBIB,NFKB1,NFKBIE,NFKBIB	ENSG00000069399,ENSG00000039560,ENSG00000089847,ENSG00000137831,ENSG00000198483,ENSG00000166351,ENSG00000183206,ENSG00000187537,ENSG00000198062,ENSG00000222036,ENSG00000077150,ENSG00000100906,ENSG00000104825,ENSG00000109320,ENSG00000146232,ENSG00000282905	2.79-5.08	4.29	1.29965	6.79-10.16	8.83333	1.79567
WBGene00007397	C07A4.2	protein_coding	-1.15344	0.000242201	0.00106556			GLIPR2	ENSG00000122694	0.41-0.87	0.636667	0.230072	0.98-1.67	1.42667	0.387341
WBGene00185006	F59B2.15	protein_coding	-1.15305	0.00941225	0.0250753					0.28-1.1	0.656667	0.414045	1.67-2.86	2.15667	0.623886
WBGene00022541	ZC190.7	protein_coding	-1.15221	0.00940584	0.0250687					0.21-0.58	0.443333	0.20306	0.7-1.42	1.1	0.366606
WBGene00001717	grl-8	protein_coding	-1.15215	0.00360348	0.0111039					0.35-0.81	0.563333	0.231805	1.14-1.77	1.44	0.31607
WBGene00012249	W04E12.4	protein_coding	-1.15212	0.00184438	0.00626474					0.54-0.78	0.633333	0.128582	1.2-1.53	1.4	0.175784
WBGene00013535	gyg-3	pseudogene	-1.15203	0.000326673	0.00138443					1.13-1.47	1.32667	0.176163	2.67-3.08	2.82667	0.221435
WBGene00020732	T23E7.2	protein_coding	-1.15202	7.00436e-06	4.82328e-05					11.43-24.11	17.4167	6.36947	27.68-41.88	35.7667	7.30278
WBGene00007354	C06A1.3	protein_coding	-1.15167	0.00036578	0.00153024					1.04-3.12	2.31333	1.11577	4.48-5.5	5.15667	0.586032
WBGene00018763	F53F10.1	protein_coding	-1.151	6.05316e-05	0.000315841			CCDC102A,CCDC102B	ENSG00000135736,ENSG00000150636	3.22-6.08	4.45333	1.47001	6.72-13.83	10.45	3.5679
WBGene00009848	F48F5.6	protein_coding	-1.15038	0.0002788	0.0012064					2.26-3.57	2.97667	0.663652	4.77-8.83	6.86667	2.03328
WBGene00012402	sfxn-1.3	protein_coding	-1.15038	0.00321252	0.0100761			SFXN3,SFXN1	ENSG00000107819,ENSG00000164466	0.27-0.52	0.423333	0.134288	0.85-1.2	1.03333	0.175594
WBGene00009529	F38B2.2	protein_coding	-1.14945	6.78083e-05	0.000347627					1.25-2.96	2.14	0.857146	4.32-4.6	4.5	0.156205
WBGene00010933	M162.7	protein_coding	-1.14911	0.000184086	0.000835129					0.31-0.47	0.38	0.0818535	0.74-0.94	0.836667	0.100167
WBGene00009901	F49E12.8	protein_coding	-1.14905	0.00163215	0.0056555					0.41-0.88	0.59	0.253574	1.07-1.5	1.31333	0.22053
WBGene00007393	fbxa-157	protein_coding	-1.14881	0.00318497	0.0099985					1.84-2.01	1.94667	0.0929157	2.3-5.63	4.38	1.81353
WBGene00019623	K10C9.1	protein_coding	-1.14858	0.00112474	0.00407395					0.93-1.67	1.4	0.408534	2.17-4.42	3.23	1.13062
WBGene00016217	C29F9.2	protein_coding	-1.14845	1.1788e-06	1.0133e-05		shortened life span from RNAi in rrf-3(pk1426); ire-1(v33)			5.29-7.13	6.29667	0.932166	10.03-15.67	12.96	2.82643
WBGene00017955	F31E8.5	protein_coding	-1.14779	8.10121e-05	0.000405902					0.67-1.78	1.22	0.555068	2.42-3.14	2.71333	0.378065
WBGene00044513	nlp-70	protein_coding	-1.14768	0.000404679	0.00167119					2.86-5.02	4.21333	1.17921	4.36-10.81	7.69333	3.23045
WBGene00015993	C18H7.1	protein_coding	-1.14729	0.0142217	0.0353017			MATN1,VWA2	ENSG00000162510,ENSG00000165816	0.46-3.53	2.24333	1.59412	6.34-6.93	6.58	0.31
WBGene00012690	Y39B6A.31	pseudogene	-1.14689	0.00718233	0.0199879					0.08-0.41	0.203333	0.180093	0.46-0.51	0.49	0.0264575
WBGene00009691	F44E5.4	protein_coding	-1.14666	1.15375e-09	2.05459e-08			HSPA8,HSPA2,HSPA6,HSPA1B,HSPA1A,HSPA1L,HSPA5,HSPA14,HSPA1B,HSPA1A,HSPA1B,HSPA1B,HSPA1B,HSPA1A,HSPA1A,HSPA1A,HSPA1L,HSPA1L,HSPA1L,HSPA1L	ENSG00000109971,ENSG00000126803,ENSG00000173110,ENSG00000204388,ENSG00000204389,ENSG00000204390,ENSG00000044574,ENSG00000187522,ENSG00000212866,ENSG00000215328,ENSG00000224501,ENSG00000231555,ENSG00000232804,ENSG00000234475,ENSG00000235941,ENSG00000237724,ENSG00000206383,ENSG00000234258,ENSG00000236251,ENSG00000226704	117.94-153.27	139.677	19.0207	200.19-246.19	225.167	23.2534
WBGene00008680	F11A5.15	protein_coding	-1.14601	6.62469e-05	0.000340598					1.59-3.19	2.36667	0.80102	4.17-5.66	5.03667	0.774231
WBGene00235263	Y66H1A.8	protein_coding	-1.1451	0.0198028	0.0465673					0-0	0	0	0-0	0	0
WBGene00015729	C13A10.2	protein_coding	-1.14508	1.92567e-06	1.56015e-05					4.93-5.42	5.1	0.277308	8.45-13.26	10.53	2.47
WBGene00020007	R11F4.1	protein_coding	-1.14389	1.65569e-13	6.22519e-12			GK,GK2,GK3P,GK5	ENSG00000198814,ENSG00000196475,ENSG00000229894,ENSG00000175066	27.13-40.01	34.6733	6.71756	64.97-75.46	70.62	5.2917
WBGene00008125	C47A4.5	protein_coding	-1.14364	0.000780077	0.00297867					1.26-3.76	2.45333	1.25385	6.32-7.21	6.73667	0.447698
WBGene00016363	srab-4	protein_coding	-1.14359	0.00862384	0.0232862					0.12-0.35	0.233333	0.115036	0.49-0.68	0.586667	0.0950438
WBGene00016896	nep-4	protein_coding	-1.14338	4.69938e-07	4.4689e-06					1.52-2.15	1.83667	0.315013	2.91-4.81	4.02667	0.992891
WBGene00000601	col-12	protein_coding	-1.14295	6.6772e-06	4.62093e-05			MARCO	ENSG00000019169	37.78-58.74	49.6633	10.7582	72.2-147.19	105.61	38.1567
WBGene00008625	scl-14	protein_coding	-1.14174	0.00240338	0.00788801			CRISP3,CRISP2,CRISP1,GLIPR1,R3HDML,CRISPLD2,CRISPLD1,PI15,PI16,GLIPR1L1,CLEC18B,CLEC18A,CLEC18C,GLIPR1L2	ENSG00000096006,ENSG00000124490,ENSG00000124812,ENSG00000139278,ENSG00000101074,ENSG00000103196,ENSG00000121005,ENSG00000137558,ENSG00000164530,ENSG00000173401,ENSG00000140839,ENSG00000157322,ENSG00000157335,ENSG00000180481	0.64-1.06	0.823333	0.215019	1.5-2.59	1.87	0.623618
WBGene00018280	F41C6.7	protein_coding	-1.14143	8.81069e-06	5.91688e-05					0.92-1.41	1.19667	0.251064	2.34-3.05	2.59667	0.393743
WBGene00020847	cgr-1	protein_coding	-1.14136	1.10152e-08	1.60406e-07			SEC14L2,SEC14L3,SEC14L4,SEC14L6	ENSG00000100003,ENSG00000100012,ENSG00000133488,ENSG00000214491,ENSG00000249590	8.81-15.03	12.06	3.11944	21.05-27.72	24.61	3.35769
WBGene00015546	cpg-19	protein_coding	-1.14049	1.98591e-05	0.000119468					1.24-2.18	1.76333	0.478992	3.32-4.06	3.72333	0.374477
WBGene00007726	C25F9.6	protein_coding	-1.13987	0.00854246	0.0231083					0.37-0.81	0.57	0.222711	1.06-1.88	1.44333	0.412593
WBGene00006412	nlg-1	protein_coding	-1.13985	2.58836e-05	0.000150207		shortened life span from variation in ok259	NLGN4Y,NLGN4X,NLGN3,NLGN1,NLGN2	ENSG00000165246,ENSG00000146938,ENSG00000196338,ENSG00000169760,ENSG00000169992	1.12-2.47	1.68667	0.700595	3.02-4.09	3.67333	0.572917
WBGene00016630	acer-1	protein_coding	-1.13967	3.41018e-19	2.59711e-17					236.52-253.93	246.567	9.00984	444.09-553.32	496.953	54.6992
WBGene00044024	C35A5.11	protein_coding	-1.13958	0.000163906	0.000753127					6.27-15.68	10.2233	4.88181	15.44-29.62	22.5467	7.09006
WBGene00045305	ZC250.4	protein_coding	-1.13945	1.80477e-05	0.000110277					4.74-9.13	6.22333	2.51743	10.79-16.04	13.0333	2.70696
WBGene00013318	Y57G11C.23	protein_coding	-1.13866	0.000542352	0.00216276					0.35-0.54	0.436667	0.0960902	0.72-1.15	0.916667	0.217332
WBGene00007945	C34F6.11	protein_coding	-1.13768	4.52893e-05	0.000244803					2.32-3.43	2.75	0.595735	4.26-7.74	5.79	1.77761
WBGene00001682	gpc-2	protein_coding	-1.13681	6.50305e-10	1.22769e-08			GNG13	ENSG00000127588	77.87-79.92	78.8267	1.03181	131.67-203.39	161.007	37.5979
WBGene00018531	F47B3.7	protein_coding	-1.13664	1.797e-05	0.000109839			PTPN7,PTPN18,PTPN5,PTPRR,PTPN12,PTPN22	ENSG00000143851,ENSG00000072135,ENSG00000110786,ENSG00000153233,ENSG00000127947,ENSG00000134242	1.97-2.59	2.25333	0.313422	3.44-4.18	3.89333	0.397157
WBGene00017621	txt-17	protein_coding	-1.1363	7.6258e-11	1.76518e-09					40.54-60.53	49.43	10.1766	95.86-105.98	100.177	5.22123
WBGene00013684	Y105E8A.27	protein_coding	-1.1361	9.23799e-06	6.15304e-05					1.26-1.9	1.55667	0.322542	3.23-3.83	3.47333	0.315647
WBGene00014008	ZK596.3	protein_coding	-1.13592	0.00169959	0.00585178					0.35-0.71	0.556667	0.185831	0.82-1.69	1.30667	0.44411
WBGene00001771	gst-23	protein_coding	-1.13501	0.00104819	0.00383005			GSTP1,GSTM3,GSTM4,GSTM2,GSTM1,GSTM5	ENSG00000084207,ENSG00000134202,ENSG00000168765,ENSG00000213366,ENSG00000134184,ENSG00000134201	0.59-1.06	0.9	0.268514	1.77-2.47	2.04	0.376431
WBGene00019720	M01H9.4	protein_coding	-1.13356	1.2227e-06	1.04502e-05					8.04-14.44	11.0567	3.21572	15.32-27.15	21.3	5.91607
WBGene00013023	Y48G10A.6	protein_coding	-1.13335	0.000139658	0.000654824					5.11-7.57	5.96	1.39503	8.57-18.28	12.7033	5.01333
WBGene00020135	aakg-4	protein_coding	-1.13284	6.19509e-10	1.17575e-08					4.7-7.18	6.3	1.38795	11.74-14.71	12.9733	1.54765
WBGene00007537	fipr-8	protein_coding	-1.13264	0.00728198	0.0202275					1.42-2.27	1.91	0.439659	2.42-5.6	4.25	1.64344
WBGene00009313	F32B4.2	protein_coding	-1.1321	0.000153725	0.000712379					1.43-4.01	2.77	1.2929	5.09-6.25	5.75	0.596322
WBGene00011795	T16A9.5	protein_coding	-1.13119	1.41264e-06	1.18919e-05					5.33-9.73	8.17	2.46349	16.16-19.17	17.2867	1.64147
WBGene00044977	F56C4.4	protein_coding	-1.1309	2.83904e-05	0.000163115					2.52-5.68	4.05667	1.58178	7.15-10.06	8.17333	1.63586
WBGene00020854	T27C4.1	protein_coding	-1.13005	1.23437e-06	1.05298e-05					10.97-20.25	14.3267	5.14494	24.78-33.19	29.39	4.26311
WBGene00013896	ZC443.1	protein_coding	-1.12995	2.48957e-06	1.95249e-05			AKR1B1,AKR1B10,AKR1A1,AKR1D1,AKR1E2,AKR1B15	ENSG00000085662,ENSG00000198074,ENSG00000117448,ENSG00000122787,ENSG00000165568,ENSG00000227471	2.91-4.67	3.79	0.88	6.13-9.84	7.83667	1.87271
WBGene00020990	W03D8.9	protein_coding	-1.12972	4.44781e-07	4.26937e-06					7.4-12.94	10.1533	2.77015	20.48-21.55	21.1833	0.609289
WBGene00003442	msp-49	protein_coding	-1.12939	1.67016e-06	1.38128e-05					21.2-38.62	31.5833	9.17956	62.41-68.95	65.34	3.3226
WBGene00014129	ZK892.5	protein_coding	-1.12923	3.06268e-05	0.000174452					1.12-1.72	1.33	0.338083	2.69-2.72	2.70333	0.0152753
WBGene00003680	nhr-90	protein_coding	-1.12887	2.03184e-07	2.14789e-06	ZF - NHR				3.79-5.42	4.81333	0.89131	8.05-12.54	9.89	2.35204
WBGene00044221	F41G3.18	protein_coding	-1.12872	0.000419518	0.00172244					2.84-6.42	4.11	2.00382	7.53-10.32	8.50333	1.57462
WBGene00044009	ZK822.6	protein_coding	-1.12809	0.0022395	0.00742641					0.45-1.25	0.91	0.41328	2.07-2.18	2.14	0.0608276
WBGene00021780	scl-17	protein_coding	-1.12732	0.00941081	0.0250753			GLIPR1,CRISP3,R3HDML,CRISPLD2,CRISPLD1,CRISP2,CRISP1,PI15,PI16,GLIPR1L1,CLEC18B,CLEC18A,CLEC18C,GLIPR1L2	ENSG00000139278,ENSG00000096006,ENSG00000101074,ENSG00000103196,ENSG00000121005,ENSG00000124490,ENSG00000124812,ENSG00000137558,ENSG00000164530,ENSG00000173401,ENSG00000140839,ENSG00000157322,ENSG00000157335,ENSG00000180481	0.13-0.62	0.393333	0.247049	0.83-1.11	0.99	0.144222
WBGene00235359	F56D6.22	protein_coding	-1.12676	0.0038181	0.0116509					1.03-2.02	1.60333	0.513258	2.92-4.68	3.82667	0.881211
WBGene00016512	C38C3.3	protein_coding	-1.126	7.47844e-05	0.000378619					1.35-3.03	2.31	0.865332	4.69-5.33	5.02333	0.320832
WBGene00045175	C10C6.9	pseudogene	-1.12585	1.53559e-13	5.7858e-12					59.75-64.8	61.79	2.66107	117.42-138.9	125.55	11.6526
WBGene00017717	F22F4.4	protein_coding	-1.12524	5.12399e-06	3.65792e-05					14.41-15.41	14.7767	0.550757	21.3-44.88	31.29	12.1952
WBGene00017112	E03H12.5	protein_coding	-1.12444	2.51807e-07	2.58702e-06					5.44-9.07	7.39667	1.83151	14.4-16.02	15.43	0.895154
WBGene00015621	C09B7.2	protein_coding	-1.12403	7.52766e-06	5.14797e-05		extended life span from RNAi in rrf-3(pk1426)			13.59-18.43	16.14	2.43045	22.69-46.75	33.8067	12.1336
WBGene00007461	C08F11.14	pseudogene	-1.12341	0.00300033	0.00950725					0.09-0.2	0.16	0.0608276	0.27-0.45	0.36	0.09
WBGene00006705	ubc-8	protein_coding	-1.123	1.94182e-11	5.1562e-10			UBE2H	ENSG00000186591	21.11-32.41	28.1933	6.17137	52.87-59.84	56.0833	3.51662
WBGene00008023	C39B10.3	protein_coding	-1.12295	0.00539169	0.0157081					0.31-1.46	0.99	0.603075	1.46-3.09	2.48333	0.89131
WBGene00020931	cytb-5.2	protein_coding	-1.12227	3.14423e-11	7.89232e-10			CYB5B,CYB5A	ENSG00000103018,ENSG00000166347	159.05-192.26	174.623	16.7009	295.16-440.04	358.477	74.1435
WBGene00012494	nhr-232	protein_coding	-1.12222	2.09398e-05	0.00012492	ZF - NHR				1.13-1.75	1.43667	0.310054	2.21-3.9	3.22333	0.893887
WBGene00219316	F21A3.11	protein_coding	-1.12148	9.34005e-08	1.08264e-06			ACP7	ENSG00000183760	15.24-27.85	21.8567	6.32807	36.4-51.15	44.2367	7.41822
WBGene00011669	T09F5.10	protein_coding	-1.12145	0.00361795	0.0111389					0.32-0.34	0.33	0.01	0.64-0.91	0.78	0.135277
WBGene00015024	B0205.10	protein_coding	-1.12081	0.000107242	0.000518031		shortened life span from RNAi in NA			1.67-4.33	3.13667	1.3509	5.45-8.14	6.72667	1.3502
WBGene00044553	T23B12.11	protein_coding	-1.12031	9.5208e-08	1.09861e-06					10.91-11.53	11.24	0.311929	17.6-29.63	23.3367	6.03429
WBGene00001464	flp-21	protein_coding	-1.11999	3.46559e-05	0.000193582					3.32-5.45	4.70667	1.20193	7.63-13.46	10.3667	2.93132
WBGene00023416	spi-1	protein_coding	-1.1199	0.000657536	0.0025627					0.77-2.36	1.57	0.795047	3.17-4.69	3.67667	0.877572
WBGene00195233	F31E9.11	ncRNA	-1.11983	0.000674509	0.00262125					6.11-9.01	7.57333	1.45018	8.3-24.07	16.31	7.88797
WBGene00022542	ZC190.8	protein_coding	-1.11894	0.00537306	0.0156666					0.32-0.62	0.493333	0.155349	1.04-1.33	1.14333	0.161967
WBGene00010970	glb-20	protein_coding	-1.11894	7.67873e-07	6.93022e-06					1.3-1.53	1.45	0.13	2.66-3.19	2.97333	0.277909
WBGene00019007	ucr-11	protein_coding	-1.1184	9.35161e-11	2.12124e-09					363.5-438.58	408.247	39.5608	684.11-968.13	819.137	142.524
WBGene00011379	T02E1.7	protein_coding	-1.11765	0.000256086	0.00111839					0.67-1.43	1.08667	0.38527	1.99-2.85	2.36333	0.441059
WBGene00016684	nlp-43	protein_coding	-1.11696	4.59059e-06	3.33975e-05					5.36-6.59	6.04333	0.626285	8.59-14.86	12.6367	3.51022
WBGene00003699	nhr-109	protein_coding	-1.11623	3.75755e-06	2.79505e-05	ZF - NHR				4.15-5.51	4.60333	0.785196	6.21-11.86	9.19333	2.83828
WBGene00017474	F14H12.7	protein_coding	-1.11597	3.22887e-05	0.000182351					2.33-4	3.20333	0.837636	5.82-6.51	6.13333	0.349333
WBGene00018773	F53G12.8	protein_coding	-1.11574	1.47526e-05	9.25764e-05					2.46-2.91	2.74667	0.249065	5.29-6.18	5.74333	0.445234
WBGene00016722	C46G7.2	protein_coding	-1.11438	3.17753e-09	5.22685e-08		extended life span from RNAi in rrf-3(pk1426)			33.84-41.39	37.79	3.78715	62.4-90.76	75.8533	14.2357
WBGene00015097	B0273.1	protein_coding	-1.11432	3.44653e-06	2.59497e-05					2.23-3.73	3.1	0.778267	5.54-7.82	6.88333	1.19316
WBGene00010466	K01D12.7	protein_coding	-1.11348	3.29833e-05	0.000185455					6.04-9.95	8.29667	2.02362	16.18-19.34	17.5933	1.60615
WBGene00010857	M04C9.2	protein_coding	-1.11329	0.0178765	0.0426468			PGPEP1,PGPEP1L	ENSG00000130517,ENSG00000183571	0.12-0.57	0.273333	0.25697	0.56-0.86	0.673333	0.162891
WBGene00044527	Y39H10B.2	protein_coding	-1.11285	2.98671e-11	7.53923e-10					11.12-14.5	13.03	1.73243	22.57-29.7	25.8367	3.60225
WBGene00010540	K03H1.5	protein_coding	-1.11265	3.25505e-08	4.20922e-07			SUSD2,MUC4	ENSG00000099994,ENSG00000145113	2.82-4.75	3.49	1.09192	6.27-7.64	7.01333	0.692411
WBGene00019332	K02F3.9	protein_coding	-1.11236	6.02623e-08	7.31692e-07					39.26-50	46.2067	6.02449	71.37-119.73	95.28	24.1845
WBGene00011479	clc-9	protein_coding	-1.11143	0.000290158	0.00124681					0.85-1.46	1.12333	0.309892	1.88-2.9	2.45333	0.521664
WBGene00022324	fbxa-26	protein_coding	-1.11092	2.91257e-05	0.000166911					1.38-1.81	1.54	0.23516	2.76-3.91	3.29333	0.579511
WBGene00006058	sst-20	protein_coding	-1.11089	1.47223e-07	1.62363e-06					2.54-3.14	2.86333	0.30271	6.17-6.3	6.24333	0.0665833
WBGene00000638	col-62	protein_coding	-1.11031	0.000232175	0.00102582			SFTPD	ENSG00000133661	11.77-21.41	17.9567	5.36989	27.58-58.9	41.5433	15.9333
WBGene00006449	alg-4	protein_coding	-1.10791	0.000140836	0.000660175					0.9-2.58	1.77667	0.842397	3.4-4.07	3.77667	0.342685
WBGene00004825	skr-19	protein_coding	-1.1077	2.18725e-07	2.28919e-06			SKP1	ENSG00000113558,ENSG00000272772	21.69-37.05	28.6233	7.78813	46.4-71.38	58.18	12.5504
WBGene00008154	C47E12.11	protein_coding	-1.10739	0.000435398	0.0017811					0.63-0.74	0.69	0.0556776	1.26-2.03	1.54667	0.420991
WBGene00001763	gst-15	protein_coding	-1.10673	3.2576e-08	4.20948e-07			GSTA4,GSTA3,GSTA5,GSTA1,GSTA2,HPGDS	ENSG00000170899,ENSG00000174156,ENSG00000182793,ENSG00000243955,ENSG00000244067,ENSG00000163106	9.6-15.8	12.6033	3.10452	20.72-29.2	25.56	4.3655
WBGene00045400	C54D10.13	protein_coding	-1.10545	1.02165e-06	8.93235e-06					3.81-4.62	4.31	0.43715	7.02-10.14	8.54667	1.56107
WBGene00000978	dhs-15	protein_coding	-1.1051	8.78103e-05	0.00043545			HSD17B14	ENSG00000087076	1.28-2.47	1.69333	0.673078	3.2-4.16	3.58333	0.508363
WBGene00019642	K11C4.1	protein_coding	-1.10446	1.53971e-05	9.63164e-05					1.33-1.5	1.41667	0.085049	2.8-2.9	2.85667	0.051316
WBGene00002988	lim-6	protein_coding	-1.10441	1.29441e-06	1.09844e-05	HD - LIM		LMX1B,LMX1A	ENSG00000136944,ENSG00000162761	2.15-3.04	2.72333	0.497427	4.63-6.97	5.50333	1.27786
WBGene00020260	T05E7.4	protein_coding	-1.10432	0.000198748	0.00089439					1.09-2.39	1.64	0.672681	2.46-4.17	3.30333	0.855239
WBGene00006662	twk-7	protein_coding	-1.10414	7.31921e-06	5.02462e-05			KCNK18,KCNK17,KCNK5	ENSG00000186795,ENSG00000124780,ENSG00000164626	1.83-3.46	2.67667	0.816844	4.22-7.39	5.76667	1.58639
WBGene00008415	mce-1	protein_coding	-1.10414	3.07141e-14	1.25787e-12			MCEE	ENSG00000124370	49.74-54.04	51.39	2.31787	85.86-112.63	102.77	14.7117
WBGene00022630	fbxa-223	pseudogene	-1.10407	0.0213318	0.04944					0-0.13	0.07	0.0655744	0.14-0.29	0.213333	0.0750555
WBGene00017219	F07F6.7	protein_coding	-1.10366	7.26735e-07	6.60687e-06			APOL4,APOL3	ENSG00000100336,ENSG00000128284	3.41-5.03	4.09667	0.837695	6.88-10.12	8.35333	1.6398
WBGene00206412	T24H7.8	protein_coding	-1.10323	0.00847968	0.0229732					0.67-1.25	0.98	0.292062	1.9-2.66	2.19667	0.406489
WBGene00021178	Y9C9A.8	protein_coding	-1.10312	0.00760835	0.0209648					0.19-0.87	0.416667	0.392598	1.02-1.06	1.04	0.02
WBGene00018347	F42C5.5	protein_coding	-1.10289	0.000950013	0.0035282					0.39-0.81	0.636667	0.219393	1.16-1.62	1.46333	0.262742
WBGene00020302	T07D1.3	protein_coding	-1.10267	0.0163456	0.0396177					0.08-0.59	0.346667	0.255799	0.75-1.18	0.983333	0.217332
WBGene00022157	Y71G12B.22	protein_coding	-1.10241	0.000321402	0.001365					1.02-1.43	1.22333	0.20502	1.97-3.9	2.68333	1.05888
WBGene00012871	Y45F10B.3	protein_coding	-1.10209	0.000586952	0.002315					3.73-5.79	4.94	1.07615	9.31-12.4	10.58	1.61676
WBGene00044078	tag-243	protein_coding	-1.10198	1.01111e-07	1.16073e-06			ABRA	ENSG00000174429	6.03-9.55	7.54	1.81248	12.8-17.63	15.3233	2.42228
WBGene00007919	cup-16	protein_coding	-1.10196	2.03709e-05	0.000122014					7.42-16.47	12.09	4.53196	18.3-30.7	25.2233	6.32532
WBGene00013879	ZC376.8	protein_coding	-1.10156	0.00141802	0.00499672					0.69-1.16	0.986667	0.258134	1.31-2.92	2.13667	0.805874
WBGene00009140	F26A3.1	protein_coding	-1.10093	6.82868e-12	1.98397e-10			LDAH	ENSG00000118961	27.19-32.17	30.03	2.56273	50.43-70.98	60.48	10.2824
WBGene00044677	ZK353.10	protein_coding	-1.09999	0.00667841	0.01879					1.06-1.78	1.4	0.361663	2.03-4.27	3.48	1.25742
WBGene00249815	F20D12.12	protein_coding	-1.09984	2.95294e-06	2.26042e-05					0-62.25	20.75	35.9401	54.44-132.24	88.5367	39.7797
WBGene00015137	B0310.1	protein_coding	-1.09966	3.22763e-05	0.000182339					2.05-2.95	2.40333	0.480139	3.24-6.61	4.94	1.6852
WBGene00020105	R148.7	protein_coding	-1.09912	2.89136e-06	2.2165e-05					2.26-3.42	2.80667	0.582866	4.99-6.24	5.81667	0.715984
WBGene00008141	C47E8.1	protein_coding	-1.09899	0.00337993	0.0105293					0.53-0.99	0.726667	0.237136	1.46-2.16	1.78	0.353836
WBGene00017869	F28A10.1	protein_coding	-1.09897	0.00741492	0.020533					0.26-0.33	0.293333	0.0351188	0.42-0.92	0.73	0.27074
WBGene00043297	F28F5.4	protein_coding	-1.09801	0.00621056	0.0176681					0.92-1.56	1.22667	0.320832	2.82-3.34	3.15	0.28688
WBGene00012013	ugt-54	protein_coding	-1.09797	1.40201e-06	1.18079e-05			UGT2B4,UGT2B7,UGT8,UGT2B11,UGT2B10,UGT2A3,UGT2B28,UGT1A6,UGT2A1,UGT2B15,UGT2B17,UGT1A5,UGT1A9,UGT1A8,UGT1A10,UGT1A3,UGT1A7,UGT1A4,UGT2A2,UGT2A3	ENSG00000156096,ENSG00000171234,ENSG00000174607,ENSG00000213759,ENSG00000109181,ENSG00000135220,ENSG00000135226,ENSG00000167165,ENSG00000173610,ENSG00000196620,ENSG00000197888,ENSG00000240224,ENSG00000241119,ENSG00000242366,ENSG00000242515,ENSG00000243135,ENSG00000244122,ENSG00000244474,ENSG00000271271,ENSG00000278216	2.63-4.28	3.45333	0.825005	4.87-8.29	6.70667	1.72402
WBGene00015908	C17F3.3	protein_coding	-1.09786	0.00349886	0.0108244					0.25-0.41	0.313333	0.085049	0.81-1.05	0.946667	0.123423
WBGene00015929	C17H12.3	protein_coding	-1.09752	3.45635e-07	3.4063e-06			PTPN5,PTPN7,PTPRR,PTPN18,PTPN12,PTPN22	ENSG00000110786,ENSG00000143851,ENSG00000153233,ENSG00000072135,ENSG00000127947,ENSG00000134242	1.88-2.63	2.23333	0.376873	4.22-4.75	4.48	0.265141
WBGene00021183	Y9C9A.16	protein_coding	-1.09724	0.00831426	0.0226209			SQOR	ENSG00000137767,ENSG00000260170	0.06-0.39	0.22	0.165227	0.48-0.6	0.553333	0.064291
WBGene00010086	F55B11.4	protein_coding	-1.09717	1.4677e-08	2.0683e-07					61.89-68.13	64.4467	3.26901	103.98-163.48	128.193	31.2574
WBGene00000016	abf-5	protein_coding	-1.09671	1.283e-05	8.19548e-05					7.74-14.81	11.2333	3.53574	18.02-27.96	22.7367	4.98933
WBGene00001458	flp-15	protein_coding	-1.09657	6.48522e-07	5.96868e-06					14.48-17.8	15.6167	1.89136	24.83-39.95	31.3867	7.75717
WBGene00010883	M7.7	protein_coding	-1.09628	7.96467e-05	0.000400179					0.96-1.07	1	0.0608276	1.61-2.63	2.15333	0.513258
WBGene00017747	F23F1.6	protein_coding	-1.09615	9.33939e-10	1.70182e-08		extended life span from RNAi in NA	SLC7A2,SLC7A4,SLC7A1,SLC7A3,SLC7A14	ENSG00000003989,ENSG00000099960,ENSG00000139514,ENSG00000165349,ENSG00000013293	3.76-4.9	4.45667	0.610765	7.28-10.32	9.00333	1.56027
WBGene00018112	F36H9.4	protein_coding	-1.0961	4.81738e-06	3.47228e-05					18.68-21.06	19.68	1.23467	29.21-55.92	40.1933	13.9725
WBGene00011643	slc-17.9	protein_coding	-1.09566	1.62654e-06	1.35082e-05					1.49-2.83	2.26	0.692026	3.99-4.88	4.49	0.455082
WBGene00021016	W03G9.5	protein_coding	-1.09564	0.0126983	0.0321309					0.06-0.48	0.236667	0.217792	0.42-0.69	0.556667	0.135031
WBGene00009908	F49H6.5	protein_coding	-1.09558	0.000643815	0.00251529			MOCS1	ENSG00000124615	0.96-2.99	2.09	1.03436	3.3-5.92	4.58667	1.31062
WBGene00016760	C49A9.6	protein_coding	-1.09552	3.30282e-08	4.26176e-07					5.94-6.65	6.18	0.407063	9.42-14.9	12.4033	2.77223
WBGene00013800	Y116A8C.23	protein_coding	-1.09535	0.000827796	0.00313414					0.74-1.24	0.923333	0.275379	1.51-2.61	2.13	0.563205
WBGene00004898	snb-2	protein_coding	-1.09507	1.22374e-05	7.86119e-05			VAMP3,VAMP1,VAMP2,VAMP8,VAMP4	ENSG00000049245,ENSG00000139190,ENSG00000220205,ENSG00000263620,ENSG00000118640,ENSG00000117533	14.67-28.22	19.7967	7.35198	30.84-50.93	40.8367	10.0453
WBGene00022700	ZK353.4	protein_coding	-1.09483	0.00270342	0.00871768					0.5-0.98	0.743333	0.240069	0.95-2.08	1.67	0.62554
WBGene00016410	C34E10.9	protein_coding	-1.09479	0.00403271	0.0122224					0.79-1.59	1.07667	0.445571	2.03-2.37	2.24333	0.185831
WBGene00009532	ccch-1	protein_coding	-1.09475	3.73262e-06	2.77881e-05	ZF - CCCH - 2 domains		ZFP36,ZFP36L1,ZFP36L2	ENSG00000128016,ENSG00000185650,ENSG00000152518	9.55-19.47	13.5333	5.24054	24.65-28.87	27.2767	2.29193
WBGene00017509	F16B4.7	protein_coding	-1.093	0.00892038	0.0239712					0.49-0.93	0.69	0.222711	1.21-2.99	1.9	0.955039
WBGene00021691	Y48G8AL.13	protein_coding	-1.09295	2.44879e-08	3.26328e-07			TLCD1,TLCD2	ENSG00000160606,ENSG00000185561	66.66-106.99	85.32	20.3328	141.07-193.86	166.237	26.4806
WBGene00013473	Y69E1A.1	protein_coding	-1.09293	3.17175e-07	3.173e-06					5.99-9.83	8.54333	2.21127	16.7-17.74	17.2333	0.520513
WBGene00008851	F15B9.8	protein_coding	-1.09218	0.000141452	0.000662368					8.36-19.15	13.7333	5.39513	21.6-38.72	28.16	9.23437
WBGene00008292	C54C8.4	protein_coding	-1.09144	0.00258946	0.00838494					0.33-0.61	0.426667	0.15885	0.68-1.2	0.953333	0.261024
WBGene00003563	ncs-1	protein_coding	-1.09128	0.00531203	0.0155201			NCS1,HPCAL1,HPCA	ENSG00000107130,ENSG00000115756,ENSG00000121905	0.47-1	0.72	0.266271	0.99-2.25	1.58	0.633798
WBGene00008572	F08B12.4	protein_coding	-1.09079	1.39293e-10	3.06256e-09					303.39-430.84	363.823	63.9795	630.55-844.24	712.14	115.453
WBGene00020039	R12E2.14	protein_coding	-1.09064	7.4179e-05	0.000376085					9.11-24.31	17.6433	7.77003	34.15-38.09	36.4667	2.05947
WBGene00018363	nlp-52	protein_coding	-1.09056	0.00144406	0.00507209					0.57-1.38	1.07667	0.441626	1.2-3.11	2.15333	0.955004
WBGene00012637	Y38H8A.3	protein_coding	-1.09046	7.42666e-08	8.81984e-07					2.51-3.84	3.27	0.685055	5.96-7.08	6.64	0.597327
WBGene00018949	acbp-4	protein_coding	-1.09005	0.0036096	0.0111169			ACBD5,ACBD4	ENSG00000107897,ENSG00000181513	0.95-1.4	1.22667	0.242143	1.65-3.33	2.62667	0.872716
WBGene00007209	BE10.1	protein_coding	-1.08939	0.000774651	0.00296174					0.36-1.21	0.833333	0.433167	1.81-1.95	1.87333	0.070946
WBGene00009548	F38H4.4	protein_coding	-1.08902	5.18483e-05	0.000275432			PTPN21,PTPN14	ENSG00000070778,ENSG00000152104	0.61-1.01	0.876667	0.23094	1.62-2.08	1.80667	0.241937
WBGene00009562	flp-22	protein_coding	-1.08898	1.22309e-09	2.16729e-08					25.02-30.4	28.5033	3.02063	45.41-67.27	56.9967	10.989
WBGene00015997	C18H7.7	protein_coding	-1.08865	0.000331861	0.00140476					1.61-2.52	2	0.468722	3.93-4.61	4.23	0.346987
WBGene00003741	nlp-3	protein_coding	-1.08855	3.48049e-06	2.61355e-05					9.13-14.82	11.3833	3.02394	17.18-28.32	22.67	5.57172
WBGene00022798	fahd-1	protein_coding	-1.08784	1.09238e-09	1.95113e-08		extended life span from RNAi|||variation in NA|||tm5005	FAHD1,FAHD2A,FAHD2B	ENSG00000180185,ENSG00000115042,ENSG00000144199	35.01-44.09	38.8567	4.69614	60.38-91.95	76.1433	15.785
WBGene00000017	abf-6	protein_coding	-1.08673	3.51666e-08	4.50765e-07					8.53-11.41	10.0833	1.45332	16.16-22.14	20.0967	3.41008
WBGene00019152	nspb-6	protein_coding	-1.0867	0.00107637	0.00392137					2.3-3.45	3.05667	0.655464	5.61-9.68	7.15	2.20823
WBGene00008922	F17C11.11	protein_coding	-1.08615	4.74702e-08	5.90802e-07					27.17-48.44	37.0367	10.7179	65.53-80.79	73.3067	7.63423
WBGene00006587	tnt-2	protein_coding	-1.08607	3.29006e-09	5.37449e-08			TNNT2,TNNT3	ENSG00000118194,ENSG00000130595	112.6-149.53	132.457	18.6217	218.73-303.9	260.847	42.5927
WBGene00008657	clec-154	pseudogene	-1.08539	0.0150946	0.0370421					0.05-0.25	0.133333	0.104083	0.2-0.33	0.276667	0.0680686
WBGene00001591	glc-1	protein_coding	-1.08514	1.06563e-05	6.98339e-05			GLRA1,GLRA2,GLRA3,GLRA4,GLRB	ENSG00000145888,ENSG00000101958,ENSG00000145451,ENSG00000188828,ENSG00000109738	8.85-21.71	15.5367	6.44535	28.79-33.18	31.2167	2.23137
WBGene00021908	Y55B1AR.4	protein_coding	-1.08513	0.00167061	0.00576753					0.43-1.2	0.71	0.425793	1.46-1.68	1.54	0.121655
WBGene00010484	dph-3	protein_coding	-1.08418	1.27563e-09	2.24705e-08			DPH3	ENSG00000154813	59.75-80.77	69.7167	10.552	111.36-152	131.493	20.3226
WBGene00008233	C50F4.8	protein_coding	-1.08406	2.67439e-08	3.52976e-07					13.74-19.89	16.9467	3.08345	26.18-41.14	33.4433	7.48941
WBGene00007353	txt-13	protein_coding	-1.08382	1.40782e-05	8.88115e-05					4.79-6.57	5.82333	0.923977	10.94-13.82	12.29	1.44841
WBGene00010300	F59A1.15	protein_coding	-1.08344	0.00495466	0.0146302					0.13-0.45	0.29	0.16	0.53-0.72	0.63	0.0953939
WBGene00021879	clec-83	protein_coding	-1.0834	1.82762e-11	4.89655e-10					59.78-65.18	62.1067	2.77635	99.5-143.22	120.89	21.8752
WBGene00012177	decr-1.2	protein_coding	-1.08267	0.000601349	0.00236691			DECR1,DECR2	ENSG00000104325,ENSG00000242612	0.8-1.88	1.27667	0.551029	1.99-3.46	2.66	0.743572
WBGene00013859	ZC247.1	protein_coding	-1.0813	8.82704e-05	0.000437247			MUC6	ENSG00000277518	1.79-4.81	3.05333	1.56928	5.77-7.47	6.46667	0.890524
WBGene00043050	oig-4	protein_coding	-1.08115	3.57639e-05	0.000199026					2.49-3.22	2.82333	0.369098	4.56-6.8	5.88	1.17235
WBGene00008926	F17H10.2	protein_coding	-1.08071	3.0752e-09	5.08659e-08					26.92-32.29	28.7967	3.02811	41.59-66.07	53.46	12.2568
WBGene00015618	C08G5.6	protein_coding	-1.08063	0.003929	0.0119425					0.52-0.67	0.606667	0.0776745	1.22-1.51	1.40333	0.159478
WBGene00009129	F25H5.7	protein_coding	-1.08018	0.000105836	0.000512904			PTPN18,PTPN12,PTPN22	ENSG00000072135,ENSG00000127947,ENSG00000134242	0.71-1.33	1.02667	0.310215	1.73-2.58	2.14	0.425793
WBGene00021667	snpc-3.2	protein_coding	-1.08003	9.28967e-05	0.000457505			SNAPC3	ENSG00000164975	1.98-2.14	2.07333	0.0832666	3.22-5.44	4.28667	1.11253
WBGene00014238	ZK1225.4	protein_coding	-1.07985	0.000169717	0.000777632					0.61-1.12	0.79	0.286182	1.5-1.76	1.59667	0.142244
WBGene00007392	fbxa-156	protein_coding	-1.07972	0.000174247	0.000795943					3.97-7.39	6.23	1.95745	12.55-17.93	15.1533	2.69419
WBGene00008626	nlp-79	protein_coding	-1.07949	1.9422e-05	0.000117154					6.6-9.79	8.22333	1.59575	13.69-20.78	16.4467	3.79887
WBGene00017599	F19F10.3	protein_coding	-1.07901	4.64679e-05	0.000250568					11.44-16.29	14.41	2.60225	20.26-39.8	28.67	10.05
WBGene00018035	sek-4	protein_coding	-1.07873	8.26701e-07	7.39774e-06			MAP2K7	ENSG00000076984	3.08-4.63	4.00667	0.818311	5.96-9.59	7.96667	1.84511
WBGene00007478	C09F9.1	protein_coding	-1.07843	0.00190836	0.00645876					1.12-1.43	1.24	0.166433	2.47-3.11	2.7	0.355949
WBGene00013823	Y116F11B.7	protein_coding	-1.0783	0.00619992	0.0176407					0.22-0.26	0.246667	0.023094	0.4-0.73	0.583333	0.168028
WBGene00012554	Y37D8A.16	protein_coding	-1.07782	4.55337e-06	3.31537e-05					21.28-38.01	29.0933	8.4194	44.32-77.01	59.5267	16.4635
WBGene00017515	F16F9.4	protein_coding	-1.07757	5.13981e-08	6.33958e-07			AADAC,NCEH1,AADACL2,AADACL3,AADACL4,AADACL2	ENSG00000114771,ENSG00000144959,ENSG00000197953,ENSG00000188984,ENSG00000204518,ENSG00000261846	2.79-4.46	3.80333	0.8903	6.19-8.41	7.43667	1.13496
WBGene00011428	nlp-80	protein_coding	-1.07753	2.6916e-06	2.09051e-05					13.5-15.96	14.3733	1.37642	21.8-38.91	29	8.87108
WBGene00013078	ttr-25	protein_coding	-1.0765	5.22303e-08	6.42893e-07					58.34-69.33	65.0133	5.86178	96.62-163.73	126.643	34.108
WBGene00197930	T06H11.11	ncRNA	-1.07637	0.0214858	0.0497517					0-0.99	0.636667	0.552479	0.71-2.58	1.9	1.03407
WBGene00017279	F09C12.8	protein_coding	-1.07635	9.98801e-07	8.75823e-06			UBASH3B,UBASH3A	ENSG00000154127,ENSG00000160185	1.74-2.01	1.90667	0.145717	3.61-4.03	3.81	0.210713
WBGene00011548	T06G6.6	protein_coding	-1.07631	0.00205899	0.00690948					0.54-1.03	0.813333	0.249867	1.22-2.2	1.80333	0.515978
WBGene00021788	Y51H7C.10	protein_coding	-1.07606	0.00676726	0.0190042					0.39-0.51	0.463333	0.064291	0.79-1.18	1.02	0.204206
WBGene00004084	pph-2	protein_coding	-1.07586	0.00990851	0.0262055					0.21-0.67	0.45	0.230651	0.91-1.06	1	0.0793725
WBGene00194663	F38B2.6	protein_coding	-1.07372	1.5024e-05	9.41805e-05					5.52-8.24	6.45667	1.54507	9.83-15.96	13.0367	3.07481
WBGene00219286	C04F12.16	protein_coding	-1.07314	1.11001e-05	7.22917e-05					5.49-9.86	7.80667	2.19687	14.71-18.25	16.5833	1.77903
WBGene00044280	W02A2.9	protein_coding	-1.0728	7.4552e-07	6.75573e-06					39.53-48.73	43.3967	4.77214	63.25-101.55	80.9967	19.3036
WBGene00014164	lact-2	protein_coding	-1.07259	9.21708e-08	1.06977e-06					21.92-39.21	32.5533	9.30572	56.57-71.38	63.7067	7.41957
WBGene00011027	R05D7.2	protein_coding	-1.07233	0.0154296	0.0377658					0.12-0.27	0.173333	0.083865	0.43-0.46	0.443333	0.0152753
WBGene00016707	C46E10.1	protein_coding	-1.07194	3.25702e-05	0.000183709					1.42-2.24	1.93333	0.447363	3.79-4.09	3.95333	0.151767
WBGene00020589	T19H12.3	protein_coding	-1.07134	1.1915e-06	1.02274e-05					12.59-17.27	14.98	2.3416	22.94-36.74	29.86	6.90009
WBGene00020699	T22F3.10	protein_coding	-1.07121	0.000132994	0.00062736					0.57-1.23	0.926667	0.333217	1.48-2.07	1.85	0.322335
WBGene00018033	F35B3.7	protein_coding	-1.07092	6.36407e-07	5.87102e-06					0.92-1.36	1.2	0.243311	2.29-2.74	2.49	0.229129
WBGene00000188	arl-3	protein_coding	-1.0708	1.27495e-05	8.15796e-05		life span phenotype from RNAi in NA ~~~ shortened life span from RNAi in NA	ARL3	ENSG00000138175	2.25-4.66	3.41667	1.20683	6.23-8.85	7.41	1.32921
WBGene00022761	ZK546.4	protein_coding	-1.07076	0.000356074	0.00149418					1.94-3.03	2.59667	0.578302	4.29-6.28	5.32	0.996845
WBGene00021381	Y37E11B.10	protein_coding	-1.0706	3.47788e-05	0.000194147					1.8-3.84	2.93333	1.03872	5.39-6.46	5.90333	0.536315
WBGene00015376	C03B1.5	protein_coding	-1.07019	0.0164319	0.0397998			STK24,STK25	ENSG00000102572,ENSG00000115694	0.07-0.28	0.156667	0.109697	0.33-0.5	0.43	0.0888819
WBGene00016461	C35E7.9	protein_coding	-1.06977	3.58759e-05	0.000199525					1.33-1.59	1.47	0.131149	2.35-3.22	2.92333	0.496622
WBGene00006744	unc-4	protein_coding	-1.06977	0.00983147	0.0260287	HD - PRD		UNCX,ARX,DMBX1,DRGX	ENSG00000164853,ENSG00000004848,ENSG00000197587,ENSG00000165606	0.21-0.57	0.376667	0.181475	0.58-1.17	0.816667	0.311823
WBGene00015369	ugt-51	protein_coding	-1.06878	4.95195e-06	3.55353e-05					2.04-2.36	2.18667	0.161658	2.91-5.07	4.30333	1.20869
WBGene00019854	R03H10.1	protein_coding	-1.06875	1.57666e-07	1.71953e-06					6.19-7.54	6.73	0.714353	10.22-16.56	13.2967	3.17412
WBGene00009804	F47B8.3	protein_coding	-1.06858	0.000102977	0.000501081					2-4.21	3.17	1.11072	4.62-9.32	6.53333	2.46871
WBGene00016097	C25E10.8	protein_coding	-1.06854	2.82289e-07	2.86077e-06					11.8-16.91	14.4	2.55619	23.86-34.42	27.9467	5.67014
WBGene00044510	K07H8.11	protein_coding	-1.068	0.00254291	0.00826712					0.57-0.7	0.643333	0.0665833	1.1-1.96	1.39	0.49366
WBGene00013836	fbxa-29	protein_coding	-1.06797	0.000844748	0.00319426					0.91-1.51	1.15	0.31749	1.61-2.92	2.33667	0.666658
WBGene00013736	gtf-2A2	protein_coding	-1.06761	2.07666e-06	1.66291e-05			GTF2A2	ENSG00000140307	13.74-21.59	16.9933	4.09378	27.01-44.47	34.19	9.13348
WBGene00017271	F08F8.6	protein_coding	-1.06701	0.00101165	0.00372387					0.65-0.98	0.776667	0.177858	1.26-1.79	1.53333	0.265393
WBGene00014826	R13H4.2	protein_coding	-1.06686	5.27268e-09	8.2415e-08					103.57-115.15	109.937	5.87552	170.47-265.9	216.29	47.8278
WBGene00018614	pals-31	protein_coding	-1.06587	0.00200454	0.00674727					0.99-2.15	1.7	0.622174	2.21-4.95	3.55333	1.37078
WBGene00009031	F21H7.5	protein_coding	-1.06512	2.39213e-07	2.47039e-06					8.31-13.35	11.2367	2.61659	20.75-22.4	21.7367	0.871225
WBGene00008234	C50F4.9	protein_coding	-1.06496	1.30493e-05	8.31411e-05					3.64-5.44	4.48667	0.904728	7.62-10.81	8.92667	1.67136
WBGene00001132	alp-1	protein_coding	-1.06414	4.9104e-14	1.96164e-12			LDB3,PDLIM5,PDLIM7,PDLIM1	ENSG00000122367,ENSG00000163110,ENSG00000196923,ENSG00000107438	12.66-14.59	13.41	1.03436	23.18-30.08	26.6367	3.45002
WBGene00045269	F46G11.6	protein_coding	-1.06383	0.00225961	0.00748202					0.78-1.33	1.02333	0.280416	1.53-2.95	2.28667	0.714586
WBGene00012175	W01C9.1	protein_coding	-1.06355	0.0102548	0.0269422					0.16-1.34	0.81	0.599083	1.41-2.25	1.80667	0.42194
WBGene00043302	F32D8.11	protein_coding	-1.06334	0.00358709	0.011061					0.93-1.89	1.46333	0.488808	4.04-4.68	4.36333	0.320052
WBGene00010612	K07A1.5	protein_coding	-1.06244	0.000418715	0.00172072					1.81-3.06	2.42	0.62554	4.56-5.21	4.96	0.35
WBGene00004024	php-3	protein_coding	-1.06185	1.7866e-07	1.91925e-06	HD - HOX		HOXD9,HOXA9,HOXB9,HOXA10,HOXC9,HOXA11,HOXC11,HOXD10,HOXD11,HOXC10	ENSG00000128709,ENSG00000078399,ENSG00000170689,ENSG00000253293,ENSG00000180806,ENSG00000005073,ENSG00000123388,ENSG00000128710,ENSG00000128713,ENSG00000180818,ENSG00000257184	5.12-5.83	5.48333	0.355293	8.65-13.47	10.4767	2.61322
WBGene00008860	romo-1	protein_coding	-1.06178	1.27053e-09	2.24027e-08			ROMO1	ENSG00000125995	71.36-80.32	76.8167	4.78874	124.98-179.97	148.953	28.1635
WBGene00017060	D2063.1	protein_coding	-1.06131	0.000634253	0.00248202					0.49-0.79	0.62	0.153948	0.98-1.55	1.24	0.288271
WBGene00007987	C36H8.1	protein_coding	-1.06129	3.20703e-05	0.000181519		extended life span from RNAi in NA			1.8-3.61	2.85333	0.940762	4.85-6.31	5.72	0.76922
WBGene00007308	nsph-3.2	protein_coding	-1.06117	7.86194e-05	0.000395572					11.91-26.85	21.46	8.29338	41.76-45.31	43.6667	1.78959
WBGene00011463	T05A10.6	protein_coding	-1.06102	0.000216714	0.000964328					1.6-2.35	1.94333	0.37899	3.41-4.34	3.88667	0.465439
WBGene00015460	C05C8.1	protein_coding	-1.06094	2.7651e-11	7.01942e-10			ATP5S	ENSG00000125375	45.5-50.97	48.2567	2.73526	76.8-108.62	93.3133	15.9443
WBGene00009683	F44D12.6	protein_coding	-1.06036	0.000992515	0.00366324					0.61-0.81	0.706667	0.100167	1.39-1.48	1.42333	0.0493288
WBGene00015047	faah-1	protein_coding	-1.05986	2.06342e-07	2.17539e-06			FAAH	ENSG00000117480	22.32-28.18	25.3533	2.93546	34.74-62.68	49.2467	14.0009
WBGene00012145	nlp-46	protein_coding	-1.05983	0.00298082	0.00945717					1.99-3.26	2.66667	0.639088	4.78-8.56	6.34667	1.97123
WBGene00019352	K03A1.4	protein_coding	-1.0592	0.000312176	0.00132961			EFCAB2	ENSG00000203666	1.1-1.55	1.25667	0.254231	2.39-3.02	2.79667	0.352751
WBGene00011439	T04F3.4	protein_coding	-1.05833	7.88155e-05	0.000396337			MCFD2	ENSG00000180398	4.48-4.89	4.71667	0.212211	6.71-12.65	9.80333	2.97767
WBGene00018655	F49H12.4	protein_coding	-1.05808	0.0185151	0.0439009					0.18-0.46	0.306667	0.141892	0.45-0.99	0.746667	0.273922
WBGene00021113	gsp-3	protein_coding	-1.05666	3.11193e-05	0.000176863					5.34-10.44	8.51	2.76689	15.87-18.58	17.2433	1.35537
WBGene00015251	B0546.4	protein_coding	-1.05649	2.16207e-10	4.56304e-09			YPEL5,YPEL3,YPEL1,YPEL4,YPEL2	ENSG00000119801,ENSG00000090238,ENSG00000100027,ENSG00000166793,ENSG00000175155	33.07-45.96	39.5533	6.44534	70.19-72.22	71.5133	1.14692
WBGene00018098	F36F12.7	protein_coding	-1.05452	0.00372617	0.0114151					1.25-1.58	1.42	0.165227	2.26-3.64	2.84333	0.714306
WBGene00007888	ttr-9	protein_coding	-1.05447	0.0163282	0.0395862					0.25-0.71	0.413333	0.257358	0.69-1.65	1.16333	0.480139
WBGene00010320	F59B10.4	protein_coding	-1.05446	3.37813e-08	4.34639e-07					3.09-4.52	3.91667	0.740698	6.49-8.7	7.65333	1.10961
WBGene00016146	C26F1.1	protein_coding	-1.05444	2.87809e-06	2.20785e-05					8.43-13.92	11.9833	3.08143	20.23-27.71	23.1633	3.99246
WBGene00002978	lev-11	protein_coding	-1.05429	2.64356e-11	6.73957e-10			TPM1,TPM3,TPM4,TPM2	ENSG00000140416,ENSG00000143549,ENSG00000167460,ENSG00000198467	284.94-395.6	332.43	56.972	584.43-672.66	633.457	44.9278
WBGene00011314	T01B7.9	protein_coding	-1.0523	0.00751492	0.0207585					0.56-1.26	0.803333	0.395769	0.76-2.52	1.73	0.8937
WBGene00021389	Y38A10A.2	protein_coding	-1.05121	0.000186204	0.000843669					0.4-0.95	0.71	0.281603	1.27-1.52	1.43	0.138924
WBGene00017692	F22B7.1	protein_coding	-1.05115	0.000140878	0.000660197					0.97-1.8	1.28333	0.450814	2.49-3.16	2.74667	0.361432
WBGene00044790	clec-224	protein_coding	-1.05102	0.0108267	0.0281718			CD69,KLRD1,KLRC1,OLR1,CLEC9A,KLRC2,KLRC3,KLRK1	ENSG00000110848,ENSG00000134539,ENSG00000134545,ENSG00000173391,ENSG00000197992,ENSG00000205809,ENSG00000205810,ENSG00000213809,ENSG00000255641	0.35-0.97	0.593333	0.330807	0.97-2.31	1.51	0.706824
WBGene00008230	pfk-1.2	protein_coding	-1.05102	0.000449526	0.00183011			PFKP,PFKL,PFKM	ENSG00000067057,ENSG00000141959,ENSG00000152556	0.27-0.69	0.476667	0.210079	0.96-1.06	1.00333	0.051316
WBGene00009741	drr-1	protein_coding	-1.05094	7.03735e-09	1.07372e-07		extended life span from RNAi in NA			10.03-11.6	10.6233	0.852311	17.67-25.16	21.2367	3.75772
WBGene00003249	mig-18	protein_coding	-1.05034	2.77355e-06	2.13866e-05					5.8-8.98	7.36667	1.59051	11.42-17.23	14.6467	2.95794
WBGene00195143	nlp-78	protein_coding	-1.04998	0.00273096	0.00879223					3.35-5.07	4.06333	0.896735	6.18-9.16	7.86667	1.52844
WBGene00016417	C34F11.8	protein_coding	-1.04983	5.46803e-12	1.6256e-10					8.67-10.18	9.2	0.849647	16.26-18.94	17.8867	1.42903
WBGene00017315	ugt-36	protein_coding	-1.04918	0.000302662	0.00129556			UGT3A1,UGT3A2	ENSG00000145626,ENSG00000168671	0.52-0.77	0.65	0.1253	1.07-1.57	1.29	0.255343
WBGene00016215	glb-10	protein_coding	-1.04916	0.00013125	0.000620437					1.11-1.39	1.25333	0.140119	2.14-3.13	2.63667	0.495008
WBGene00001685	gpd-3	protein_coding	-1.04871	9.73188e-12	2.76463e-10		extended life span from RNAi in tub-1(nr2004) ~~~ life span phenotype from RNAi in tub-1(nr2004)	GAPDH,GAPDHS	ENSG00000111640,ENSG00000105679	349.52-430.19	400.287	44.197	701.68-846.23	762.83	74.7995
WBGene00007881	nlp-35	protein_coding	-1.04853	0.000334637	0.00141383					5.5-6.69	6.07333	0.596182	7.36-16.85	12.0933	4.74504
WBGene00014181	ZK1010.8	protein_coding	-1.04835	4.30098e-06	3.15082e-05					1.16-1.97	1.56	0.405093	3.01-3.44	3.19333	0.221886
WBGene00015917	C17G10.3	pseudogene	-1.04793	0.000161686	0.00074503					0.88-1.23	1.07667	0.178979	1.87-2.57	2.14333	0.374344
WBGene00021379	Y37E11B.7	protein_coding	-1.04775	8.63776e-06	5.82479e-05					6.53-8.92	7.43667	1.29516	13.18-17.58	14.69	2.50366
WBGene00020137	T01B10.5	protein_coding	-1.04769	0.00223137	0.00740083					0.35-1.11	0.786667	0.392471	1.75-2.24	2.05333	0.265016
WBGene00021579	clec-73	protein_coding	-1.04735	2.01024e-06	1.61768e-05					1.72-2.3	2.10333	0.332014	3.34-4.47	4.09	0.649538
WBGene00000705	col-131	protein_coding	-1.04716	0.000462437	0.0018767			SFTPD	ENSG00000133661	0.93-1.9	1.34667	0.499233	2.14-3.36	2.71667	0.612726
WBGene00022063	nlp-81	protein_coding	-1.04692	0.00030641	0.00130847					4.81-6.03	5.39333	0.611746	10.61-12.89	11.54	1.19662
WBGene00001188	egl-20	protein_coding	-1.04674	7.36151e-06	5.04978e-05			WNT16,WNT11,WNT9A,WNT9B	ENSG00000002745,ENSG00000085741,ENSG00000143816,ENSG00000158955	1.66-2.42	2.15333	0.427707	2.98-5.24	4.28667	1.1707
WBGene00194652	F15H9.8	pseudogene	-1.04664	0.0201503	0.047203					0.21-0.47	0.36	0.134536	0.86-1.13	1.01333	0.138684
WBGene00044411	R12B2.8	protein_coding	-1.04631	0.00555543	0.0160909					1.3-2.23	1.87	0.4993	1.94-5.6	3.34333	1.97358
WBGene00007304	ttr-39	protein_coding	-1.04599	0.000108501	0.000523408					3.79-4.65	4.26667	0.437531	8.03-8.66	8.44	0.355387
WBGene00017748	spp-24	protein_coding	-1.04519	4.06591e-05	0.000223077					3.61-6.12	5	1.2766	8.32-14.16	10.6767	3.07871
WBGene00007511	C10C5.7	protein_coding	-1.04451	0.000138131	0.000649026					4.56-5.97	5.3	0.707602	8.5-11.71	9.63667	1.79834
WBGene00008332	C55A6.3	protein_coding	-1.04437	7.54452e-06	5.15649e-05					2.96-3.23	3.05333	0.15308	4.73-7.04	6.20333	1.27986
WBGene00010246	F58D5.7	protein_coding	-1.04432	4.8232e-05	0.000258988					2.13-3.75	2.92	0.81074	4.99-6.05	5.64333	0.571431
WBGene00007340	C05D12.2	protein_coding	-1.04392	2.30138e-06	1.82086e-05					1.38-2.31	1.88333	0.469716	2.74-4.31	3.59667	0.794754
WBGene00003758	nlp-20	protein_coding	-1.0437	5.25191e-06	3.73286e-05					30.29-34.92	32.26	2.39088	43.32-86.71	62.0067	22.312
WBGene00011906	hsp-12.1	protein_coding	-1.04288	0.000273753	0.00118743			HSPB6,CRYAB,CRYAA,HSPB1,HSPB2,HSPB8,HSPB3,HSPB2-C11orf52	ENSG00000004776,ENSG00000109846,ENSG00000160202,ENSG00000106211,ENSG00000170276,ENSG00000152137,ENSG00000169271,ENSG00000254445,ENSG00000276076	9.68-21.64	14.4333	6.34622	21.84-38.34	29.27	8.37136
WBGene00022753	ZK484.7	protein_coding	-1.0426	0.000309875	0.00132075			PTPN5,PTPN7,PTPRR,PTPN18,PTPN12,PTPN22	ENSG00000110786,ENSG00000143851,ENSG00000153233,ENSG00000072135,ENSG00000127947,ENSG00000134242	0.87-1.01	0.943333	0.0702377	1.72-2.71	2.05667	0.565892
WBGene00000282	cah-4	protein_coding	-1.0426	1.6292e-12	5.22542e-11		shortened life span from RNAi in NA	CA5A,CA13	ENSG00000174990,ENSG00000185015	56.21-72.62	64.56	8.20884	114.31-131.2	123.34	8.50557
WBGene00044388	C27D6.11	protein_coding	-1.04255	0.000210603	0.000939941			TSSK1B,TSSK2,TSSK6,TSSK4,TSSK3	ENSG00000212122,ENSG00000206203,ENSG00000178093,ENSG00000139908,ENSG00000162526	1.01-2.12	1.56667	0.555008	3.05-3.43	3.27667	0.200333
WBGene00003765	nlp-27	protein_coding	-1.04223	1.42545e-06	1.19827e-05					81.61-111.01	98.6733	15.2593	138.23-234.32	191.897	49.0217
WBGene00019260	H34I24.1	protein_coding	-1.0421	0.00212112	0.00707714					0.63-1.16	0.9	0.265141	1.67-2.12	1.86	0.233024
WBGene00018223	bath-13	protein_coding	-1.04068	0.00854849	0.0231176					0.28-0.38	0.326667	0.0503322	0.48-0.98	0.75	0.252389
WBGene00018514	twnk-1	protein_coding	-1.04049	0.00131512	0.00467757			TWNK,POLN	ENSG00000107815,ENSG00000130997	0.21-0.48	0.36	0.137477	0.6-0.81	0.726667	0.111505
WBGene00014152	ZK930.2	protein_coding	-1.04027	2.13483e-08	2.87921e-07			ZC4H2	ENSG00000126970	22.31-32	27.66	4.92332	42.51-63.98	52.9933	10.7438
WBGene00003647	nhr-57	protein_coding	-1.04007	3.63937e-09	5.86262e-08	ZF - NHR				3.59-4.22	3.86	0.3245	6.66-8.46	7.34	0.977343
WBGene00002193	kin-5	protein_coding	-1.03956	0.00024318	0.00106934			FER,FES	ENSG00000151422,ENSG00000182511	0.67-1.27	1.03	0.31749	1.56-2.37	2.04667	0.428991
WBGene00014067	ZK675.4	protein_coding	-1.03943	0.00301811	0.00955344					1.66-7.13	4.14667	2.76862	6.77-11.14	8.78	2.20592
WBGene00014224	mrps-23	protein_coding	-1.03935	4.64964e-11	1.13502e-09			MRPS23	ENSG00000181610	42.92-50.07	47.1267	3.73867	79.97-99.57	89.9867	9.80718
WBGene00017128	E04F6.9	protein_coding	-1.03907	3.45977e-06	2.60166e-05					116.32-132.43	124.42	8.05538	168.93-331.98	242.47	82.6898
WBGene00009048	cth-1	protein_coding	-1.03806	5.38566e-09	8.40342e-08			CTH	ENSG00000116761	25.1-33.01	28.1067	4.28253	48.7-60.33	54.0867	5.86214
WBGene00000750	col-177	protein_coding	-1.03745	0.00152151	0.00531535			COL17A1	ENSG00000065618	0.38-0.68	0.576667	0.170392	0.77-1.52	1.10667	0.380832
WBGene00255375	F08B4.8	protein_coding	-1.03742	7.79732e-07	7.03016e-06					19.86-32.68	26.7567	6.46519	49.58-54.66	51.82	2.5926
WBGene00017418	F13B6.3	protein_coding	-1.03732	2.63299e-06	2.0525e-05					3.25-4.38	3.91333	0.590113	5.72-9.87	7.62667	2.09538
WBGene00020136	nlp-45	protein_coding	-1.03689	0.00763434	0.0210235					0.57-0.87	0.683333	0.162891	1.33-2.06	1.62	0.387427
WBGene00000771	cpb-2	protein_coding	-1.03655	6.17758e-05	0.000321022			CPEB3,CPEB4,CPEB2	ENSG00000107864,ENSG00000113742,ENSG00000137449	0.71-1.29	1.02667	0.293655	1.69-2.28	2.06	0.322335
WBGene00003969	pef-1	protein_coding	-1.03651	1.94961e-05	0.000117561			PPEF1,PPEF2	ENSG00000086717,ENSG00000156194	0.77-1.16	0.956667	0.195533	1.48-2.2	1.91	0.379868
WBGene00001777	gst-29	protein_coding	-1.03637	1.02326e-06	8.942e-06			GSTA4,GSTA3,GSTA5,GSTA1,GSTA2,HPGDS,GSTT2,GSTT2B	ENSG00000170899,ENSG00000174156,ENSG00000182793,ENSG00000243955,ENSG00000244067,ENSG00000163106,ENSG00000099984,ENSG00000133433	5.05-7.28	6.17333	1.11509	10.17-12.93	11.8533	1.47663
WBGene00020058	R13D11.4	protein_coding	-1.03623	4.27479e-05	0.000232894					3.2-5.04	4.05667	0.926517	5.86-10.52	8.19333	2.33001
WBGene00016662	C45B2.8	protein_coding	-1.03607	0.0206766	0.0481898					0.33-1.33	0.85	0.501199	0.93-3.84	2.26667	1.46936
WBGene00017893	F28B4.4	protein_coding	-1.03593	0.00108141	0.00393613					0.93-1.39	1.18667	0.234592	1.86-2.85	2.41333	0.505206
WBGene00020012	R11G1.6	protein_coding	-1.03584	5.47409e-11	1.30807e-09			C2CD2,C2CD2L	ENSG00000157617,ENSG00000172375	3.35-4.51	3.88333	0.585605	6.81-7.84	7.41	0.53563
WBGene00019320	K02E10.6	protein_coding	-1.03551	0.000206654	0.000925083					2.03-3.03	2.62667	0.527289	3.61-7.06	5.67333	1.82182
WBGene00013853	ZC116.1	protein_coding	-1.03546	1.28585e-09	2.26059e-08					5.08-5.92	5.52	0.421426	10.26-11.23	10.5933	0.551574
WBGene00008246	C50H2.13	protein_coding	-1.03457	2.59282e-06	2.02548e-05					3.6-4.32	4.06667	0.40464	6.26-8.73	7.80667	1.34783
WBGene00013138	Y53C10A.10	protein_coding	-1.03448	3.59655e-05	0.000199961			PRG4	ENSG00000116690	0.3-0.55	0.406667	0.12897	0.68-0.88	0.766667	0.102632
WBGene00007749	ceh-79	protein_coding	-1.03403	1.21476e-05	7.81195e-05	HD				1.29-2.12	1.63	0.434856	2.82-3.42	3.11	0.3005
WBGene00015760	C14C6.6	protein_coding	-1.03367	0.0204605	0.0477795					0.03-0.17	0.1	0.07	0.17-0.35	0.253333	0.0907377
WBGene00002188	kgb-2	protein_coding	-1.03361	0.000116273	0.000556699					2.26-4.48	3.10667	1.20006	4.78-6.85	6.11	1.15425
WBGene00012113	T28B8.1	protein_coding	-1.03357	9.29662e-12	2.64939e-10					55.79-78.38	70.38	12.655	126.48-134.46	131.747	4.56177
WBGene00019248	H27M09.5	protein_coding	-1.03269	0.000907294	0.00339633			TUBA1B	ENSG00000123416	0.64-0.69	0.66	0.0264575	1.13-1.4	1.31	0.155885
WBGene00020626	T20F5.4	protein_coding	-1.03246	7.43508e-05	0.000376743					4.33-11.08	7.59	3.38087	12.79-17.65	14.9367	2.47906
WBGene00017802	F26A1.3	protein_coding	-1.03213	0.00102247	0.0037583					0.39-0.54	0.45	0.0793725	0.77-0.99	0.88	0.11
WBGene00008930	F18A11.3	protein_coding	-1.03141	5.15222e-09	8.0673e-08					15.2-20.88	17.61	2.93603	31.3-38.62	34.3367	3.81592
WBGene00012197	W02B8.1	protein_coding	-1.03128	3.38525e-07	3.35469e-06					3.78-4.87	4.35333	0.547205	6.99-9.46	7.92333	1.34098
WBGene00015688	C10G11.8	protein_coding	-1.03126	7.37515e-06	5.05334e-05					5.54-9.46	7.94667	2.10716	13.36-17.14	15.4833	1.93273
WBGene00011491	T05F1.5	protein_coding	-1.03026	2.3235e-05	0.000136924					1.45-2.67	2.09667	0.613297	3.92-4.44	4.11	0.28688
WBGene00007409	C07B5.4	protein_coding	-1.0298	1.24705e-05	7.99769e-05			RTKN2,RTKN	ENSG00000182010,ENSG00000114993	2.27-4.71	3.69667	1.27143	6.57-7.92	7.10333	0.718215
WBGene00016541	C39H7.1	protein_coding	-1.0296	2.66094e-05	0.00015402					4.95-9.03	7.47333	2.20509	12.6-16.07	14.7767	1.89616
WBGene00002011	hsp-12.2	protein_coding	-1.02958	1.87009e-11	4.98783e-10			CRYAB,HSPB6,CRYAA,HSPB1,HSPB2,HSPB8,HSPB3,HSPB2-C11orf52	ENSG00000109846,ENSG00000004776,ENSG00000160202,ENSG00000106211,ENSG00000170276,ENSG00000152137,ENSG00000169271,ENSG00000254445,ENSG00000276076	52.33-61.87	56.9533	4.77676	95.07-117.67	106.113	11.3087
WBGene00194691	ZK1098.12	protein_coding	-1.0294	0.00341265	0.0106072					0.96-1.24	1.14	0.156205	1.89-3.12	2.51	0.615061
WBGene00010593	gsnl-1	protein_coding	-1.02921	6.36282e-08	7.67872e-07			SCIN,CAPG,VIL1,AVIL,GSN,VILL,SVIL	ENSG00000006747,ENSG00000042493,ENSG00000127831,ENSG00000135407,ENSG00000148180,ENSG00000136059,ENSG00000197321	15.37-18.9	17.2433	1.77495	26.8-40.62	33.27	6.9519
WBGene00012636	Y38H8A.2	protein_coding	-1.02904	0.0133004	0.0334276					0.32-0.59	0.46	0.135277	0.83-1.15	0.976667	0.161658
WBGene00077526	C25A1.16	protein_coding	-1.02898	2.08868e-11	5.4811e-10					203.48-236.06	214.82	18.4085	348.52-465.1	400.633	59.2636
WBGene00044680	F30A10.13	protein_coding	-1.02875	0.000253164	0.00110806					13.91-25.46	18.8767	5.94229	26.72-53.28	38.68	13.4754
WBGene00003658	nhr-68	protein_coding	-1.02714	1.65552e-06	1.37043e-05	ZF - NHR				10.44-12.94	11.3067	1.41539	16.23-27.28	21.8367	5.52681
WBGene00017304	nmad-1	protein_coding	-1.02675	3.22541e-07	3.22307e-06			ALKBH4	ENSG00000160993	33.24-57.12	44.4667	12.0038	72.64-99	83.7633	13.6529
WBGene00009069	F23A7.4	protein_coding	-1.02648	3.6215e-11	8.98946e-10					499.26-656.7	570.517	79.7743	973.85-1171.87	1065.72	99.7786
WBGene00012191	W02A2.8	protein_coding	-1.02613	0.000605352	0.00237901					3.06-3.98	3.46333	0.470354	3.22-9.02	6.59	3.01209
WBGene00019719	M01H9.3	protein_coding	-1.02608	2.62216e-16	1.43953e-14					186.56-239.33	217.38	27.4805	378.96-416.35	396.207	18.8626
WBGene00008849	try-10	protein_coding	-1.02542	3.01463e-06	2.30388e-05					6.6-7.13	6.92667	0.285715	9.25-20.96	14.5067	5.94601
WBGene00006583	tnc-2	protein_coding	-1.02532	8.49142e-09	1.26748e-07			TNNC2,TNNC1,CALML6,EFCAB2	ENSG00000101470,ENSG00000114854,ENSG00000169885,ENSG00000203666	22.76-26.49	24.71	1.8708	37.41-57.28	46.79	9.9814
WBGene00001716	grl-7	protein_coding	-1.02438	9.03078e-06	6.04427e-05					4.87-8.4	6.55667	1.77021	10.64-15.46	13.0233	2.41044
WBGene00015016	bath-14	pseudogene	-1.0238	0.00059855	0.00235693					1.02-2.36	1.68667	0.670025	2.84-3.61	3.11	0.433474
WBGene00010763	K10H10.7	protein_coding	-1.02351	0.0115536	0.0297133			PPP1R11,PPP1R11,PPP1R11,PPP1R11,PPP1R11,PPP1R11,PPP1R11,PPP1R11	ENSG00000204619,ENSG00000206501,ENSG00000227720,ENSG00000233314,ENSG00000234058,ENSG00000236560,ENSG00000237403,ENSG00000237829	0.33-0.96	0.6	0.3245	1.4-1.78	1.64	0.208806
WBGene00000779	cpn-3	protein_coding	-1.02247	1.38157e-12	4.47123e-11		extended life span from RNAi in NA	CNN2,CNN3,CNN1,TAGLN3,TAGLN,TAGLN2	ENSG00000064666,ENSG00000117519,ENSG00000130176,ENSG00000144834,ENSG00000149591,ENSG00000158710	328.48-377.05	359.103	26.6512	637.44-737.74	672.687	56.4035
WBGene00016382	C33H5.16	protein_coding	-1.0223	0.00257783	0.00835939			PTPN5,PTPN7,PTPRR,PTPN18,PTPN12,PTPN22	ENSG00000110786,ENSG00000143851,ENSG00000153233,ENSG00000072135,ENSG00000127947,ENSG00000134242	0.35-0.81	0.563333	0.231805	1.03-1.15	1.09333	0.0602771
WBGene00007932	zip-5	protein_coding	-1.02138	0.000405074	0.00167234	bZIP				2.4-4.31	3.20333	0.990471	4.61-8.38	6.31333	1.91108
WBGene00003954	pcm-1	protein_coding	-1.02026	1.28255e-12	4.16585e-11		shortened life span from RNAi in NA	PCMT1	ENSG00000120265	9.95-13.13	11.6467	1.6007	21.73-22.94	22.3633	0.606987
WBGene00194815	Y43F8B.23	protein_coding	-1.01992	0.00372789	0.0114185					0.91-1.04	0.953333	0.0750555	0.85-2.89	1.84333	1.02105
WBGene00017872	F28A10.4	protein_coding	-1.01983	0.0167941	0.0405238					0.23-0.42	0.34	0.0984886	0.44-1.05	0.74	0.305123
WBGene00014752	F38E11.8	pseudogene	-1.01909	0.0194025	0.0457204					0.14-0.19	0.166667	0.0251661	0.04-0.42	0.286667	0.213854
WBGene00012627	Y38H6C.15	protein_coding	-1.01864	0.00328302	0.0102613					0.77-1.67	1.17	0.458258	2.07-3.07	2.44667	0.543722
WBGene00219306	linc-4	lincRNA	-1.01817	2.07103e-06	1.65914e-05					1.3-1.47	1.40667	0.0929157	2.4-2.77	2.64667	0.21362
WBGene00014989	best-23	protein_coding	-1.01778	0.000701308	0.00271145			BEST2,BEST4,BEST3,BEST1	ENSG00000039987,ENSG00000142959,ENSG00000127325,ENSG00000167995	0.46-0.79	0.62	0.165227	1.04-1.53	1.21667	0.272091
WBGene00019547	K09C4.1	protein_coding	-1.01774	1.50261e-06	1.25723e-05					3.01-6.53	5.17667	1.89571	10.41-12.55	11.6367	1.10387
WBGene00011676	cyp-13A2	protein_coding	-1.01739	0.000409788	0.00169064			CYP3A43,TBXAS1,CYP3A5,CYP3A4,CYP3A7,CYP3A7-CYP3A51P	ENSG00000021461,ENSG00000059377,ENSG00000106258,ENSG00000160868,ENSG00000160870,ENSG00000282301	1-2.39	1.57	0.727942	2.41-3.36	3	0.515073
WBGene00044210	Y51A2D.21	protein_coding	-1.01709	1.56503e-05	9.76278e-05					6.36-9.52	7.98	1.58152	13.58-20.36	16.28	3.5945
WBGene00007320	C05B5.2	protein_coding	-1.0168	2.38869e-05	0.000140119					3.27-4.01	3.64	0.37	5.54-7.62	6.85333	1.14269
WBGene00019365	rei-2	protein_coding	-1.01632	8.51271e-14	3.3167e-12			SH3BP5L,SH3BP5	ENSG00000175137,ENSG00000131370	11.14-13.48	12.2233	1.17959	20.06-24.03	22.64	2.23658
WBGene00015034	B0207.11	protein_coding	-1.01629	0.0043926	0.0131689					0.39-0.72	0.563333	0.16563	0.93-1.41	1.20333	0.246847
WBGene00016096	C25E10.7	protein_coding	-1.01627	0.00300527	0.00951784					0.62-1.49	1.02667	0.437759	1.51-3.14	2.35333	0.816476
WBGene00007452	C08F11.3	protein_coding	-1.01598	0.0016672	0.00576132					0.64-1	0.76	0.207846	1.19-1.78	1.48667	0.295014
WBGene00017853	F27C1.3	protein_coding	-1.01569	0.00332044	0.0103638					0.45-0.94	0.766667	0.274651	1.22-2.07	1.53	0.469361
WBGene00022732	ZK418.2	protein_coding	-1.01487	0.000723152	0.00278628					0.48-0.59	0.55	0.0608276	1.06-1.36	1.16333	0.170392
WBGene00014197	ZK1053.2	protein_coding	-1.01454	2.46179e-05	0.000143842					0.98-1.6	1.35333	0.328836	2.41-2.83	2.6	0.212838
WBGene00008554	F07C6.3	protein_coding	-1.01446	5.52893e-06	3.90648e-05					9.25-11.32	10.1967	1.04625	14.84-25.35	20.04	5.25586
WBGene00009753	scrm-6	protein_coding	-1.01387	0.00176747	0.00604594			PLSCR4,PLSCR2,PLSCR3,PLSCR1,PLSCR5	ENSG00000114698,ENSG00000163746,ENSG00000187838,ENSG00000188313,ENSG00000231213	0.53-1.06	0.726667	0.29023	1.5-1.92	1.65	0.234307
WBGene00019015	F57F4.1	protein_coding	-1.01376	0.000156802	0.000724578			ACOT9	ENSG00000123130	0.59-1.22	0.903333	0.315013	1.51-1.93	1.71667	0.210079
WBGene00019649	exc-14	protein_coding	-1.01254	0.000511594	0.00205383		shortened life span from RNAi in daf-2(e1371); spe-9(hc88); fer-15(b26)	CGRRF1	ENSG00000100532	1.16-1.73	1.52667	0.318172	2.18-4.18	2.86333	1.14054
WBGene00001756	gst-8	protein_coding	-1.01145	0.00169411	0.00583514			HPGDS,GSTA4,GSTA3,GSTA5,GSTA1,GSTA2	ENSG00000163106,ENSG00000170899,ENSG00000174156,ENSG00000182793,ENSG00000243955,ENSG00000244067	0.83-1.7	1.19333	0.452364	2.01-2.89	2.53333	0.463069
WBGene00010869	M05B5.1	protein_coding	-1.01123	0.000289362	0.00124428					1.02-1.81	1.39333	0.396779	2.53-3.27	2.82333	0.393107
WBGene00008590	F08H9.2	protein_coding	-1.01064	1.73478e-06	1.42837e-05					8.47-11.69	10.4	1.70273	16.77-21.77	19.6467	2.58372
WBGene00013548	lury-1	protein_coding	-1.00969	0.000946846	0.00352009					4.33-6.05	5.12667	0.866968	8.85-17.04	11.8167	4.53745
WBGene00017379	F11C7.7	protein_coding	-1.00931	0.00566263	0.0163458					1.31-1.84	1.50667	0.29023	2.13-4.75	3.45333	1.3102
WBGene00021544	Y43B11AR.3	protein_coding	-1.00897	4.46396e-10	8.82779e-09			TRUB2,TRUB1	ENSG00000167112,ENSG00000165832	11.59-14.62	13.5267	1.68185	21.44-28.4	25.2	3.51363
WBGene00013809	Y116A8C.33	protein_coding	-1.00889	0.000184331	0.000835817					0.48-0.59	0.533333	0.0550757	0.98-1.08	1.02667	0.0503322
WBGene00020414	T10E9.4	protein_coding	-1.00878	2.22697e-06	1.76667e-05					4.05-7.02	5.51667	1.48534	9.53-11.31	10.5067	0.90257
WBGene00016605	C43E11.5	protein_coding	-1.00853	0.000176096	0.000803279					1.88-2.32	2.09	0.220681	3.68-4.99	4.2	0.695485
WBGene00044674	B0280.17	protein_coding	-1.00849	4.42568e-05	0.000239842			KHDRBS2,KHDRBS1,KHDRBS3	ENSG00000112232,ENSG00000121774,ENSG00000131773	2.99-5.7	4.67667	1.47174	8.69-9.06	8.86667	0.185562
WBGene00017422	F13C5.1	protein_coding	-1.00837	5.24283e-08	6.44443e-07					5.25-7	6.16667	0.877971	9.78-13.34	11.58	1.78034
WBGene00044393	ZK1248.20	protein_coding	-1.00816	0.01487	0.0365762					0.32-0.73	0.493333	0.212211	0.9-1.3	1.15	0.217945
WBGene00008673	F11A5.5	protein_coding	-1.00796	0.00789201	0.0216167					0.26-0.45	0.363333	0.0960902	0.56-0.99	0.79	0.216564
WBGene00016506	abhd-5.1	protein_coding	-1.00793	3.45534e-05	0.000193191			ABHD4,ABHD5	ENSG00000100439,ENSG00000011198	2.26-5.07	3.65	1.40524	6.71-7.36	7.09667	0.342101
WBGene00010133	F55H12.2	protein_coding	-1.00739	1.91697e-05	0.000115879					24.37-33.07	29.7433	4.69725	38.74-77.86	56.7867	19.7348
WBGene00011578	npr-20	protein_coding	-1.0069	2.38288e-05	0.00013987			PRLHR,GPR83	ENSG00000119973,ENSG00000123901	1.14-1.7	1.46	0.288444	2.54-3.08	2.72333	0.308923
WBGene00021151	Y4C6A.1	pseudogene	-1.00684	0.00972953	0.0258008					0.14-0.39	0.246667	0.12897	0.52-0.55	0.533333	0.0152753
WBGene00012827	Y43F8C.5	protein_coding	-1.00663	0.000231874	0.00102491					1.37-2.33	1.96667	0.520801	3.46-3.97	3.79667	0.291605
WBGene00015262	B0563.5	protein_coding	-1.00585	0.00050715	0.00203874					2.97-5.14	3.8	1.17145	5.39-9.9	7.61	2.25581
WBGene00044684	T08G11.2	protein_coding	-1.00543	0.000717336	0.00276864					0.81-1.73	1.26	0.460326	2.19-2.66	2.50333	0.271355
WBGene00019734	nlp-64	protein_coding	-1.00512	0.000383399	0.00159352					3.6-4.52	3.98333	0.478783	5.35-10.13	7.97	2.42297
WBGene00044529	irld-1	protein_coding	-1.00447	0.000387603	0.001608					1.26-1.91	1.48333	0.369639	2.54-3	2.83	0.252389
WBGene00009636	F42F12.4	protein_coding	-1.0044	6.84889e-08	8.20445e-07			ADI1	ENSG00000182551	19.23-21	19.8833	0.971717	30.36-44.88	37.77	7.26465
WBGene00020401	T10B11.5	protein_coding	-1.00392	5.6413e-05	0.000296686					2.02-3.48	2.71333	0.732757	3.81-6.25	5	1.22111
WBGene00008263	C53A5.2	protein_coding	-1.0035	0.00497814	0.0146898			TRMT5	ENSG00000126814	2.13-3.99	2.76333	1.06251	4.85-8.59	6.16333	2.10393
WBGene00018952	F56C9.8	protein_coding	-1.00284	2.55264e-08	3.38907e-07					7.38-10.4	8.69	1.54923	14.56-18.98	16.56	2.23973
WBGene00003769	nlp-31	protein_coding	-1.00279	1.42546e-09	2.4865e-08			KRTAP19-5,KRTAP19-8	ENSG00000186977,ENSG00000206102	50.77-73.12	61.8433	11.1764	98.14-126.23	113.57	14.2484
WBGene00010684	K08F9.1	protein_coding	-1.00264	2.32228e-06	1.83577e-05			SLC2A3,SLC2A9,SLC2A1,SLC2A11,SLC2A5,SLC2A2,SLC2A14,SLC2A4,SLC2A7	ENSG00000059804,ENSG00000109667,ENSG00000117394,ENSG00000133460,ENSG00000142583,ENSG00000163581,ENSG00000173262,ENSG00000181856,ENSG00000197241,ENSG00000251357	1.55-2.66	2.27667	0.62963	3.55-4.39	4.09333	0.471204
WBGene00004108	pqn-18	protein_coding	-1.00251	4.60413e-06	3.34824e-05					4.47-8.19	5.93667	1.98084	10.75-11.3	11.0633	0.282902
WBGene00009947	ttc-36	protein_coding	-1.00217	3.34411e-07	3.32682e-06			TTC36	ENSG00000172425	21.07-36.44	27.8833	7.8319	48.67-56.54	51.8533	4.14478
WBGene00016505	ttr-33	protein_coding	-1.00194	3.4518e-06	2.59785e-05		shortened life span from variation in gt1983			8.96-10.52	9.56	0.84	14.65-23.85	18.5433	4.76006
WBGene00018988	F56F11.1	protein_coding	-1.00188	0.00902948	0.0242295					0.63-0.97	0.843333	0.185831	1.27-2.44	1.86667	0.585349
WBGene00189952	K10D2.8	protein_coding	-1.00126	0.000879329	0.00330429			PPP1R7,DRC3	ENSG00000115685,ENSG00000171962	0.64-1.27	0.873333	0.345302	1.62-1.89	1.75667	0.135031
WBGene00021509	Y41D4A.7	protein_coding	-1.00121	9.14501e-06	6.10343e-05					1.99-3.34	2.48667	0.742316	4-5.53	4.75667	0.765136
WBGene00006649	tth-1	protein_coding	-1.00101	5.49742e-07	5.13451e-06			TMSB4X	ENSG00000205542	65.92-109.11	84.77	22.1122	134.57-187.38	158.807	26.6708
WBGene00021364	Y37E11AL.9	protein_coding	1.00011	0.0171061	0.0411114					1.36-1.9	1.64	0.270555	0.44-0.82	0.573333	0.213854
WBGene00045302	fbxc-30	protein_coding	1.00037	0.0130038	0.0327972					0.53-0.82	0.703333	0.15308	0.1-0.43	0.243333	0.169214
WBGene00008017	fbxa-176	protein_coding	1.00143	0.00228283	0.00754214					1.17-1.68	1.39667	0.259679	0.42-0.64	0.523333	0.110604
WBGene00013394	ule-5	protein_coding	1.00257	8.37446e-12	2.40189e-10					1412.28-1933.48	1635.66	268.455	668.49-775.15	723.26	53.3883
WBGene00000557	cnc-3	protein_coding	1.00317	2.09441e-07	2.19975e-06					18.79-20.57	19.5067	0.939273	7.97-8.68	8.35667	0.359212
WBGene00003219	mes-1	protein_coding	1.0043	4.23212e-05	0.000230922					8.27-10.88	9.80333	1.36361	2.65-5.33	4.19	1.38405
WBGene00044197	fbxb-63	protein_coding	1.0052	0.000634338	0.00248202					2.15-3.59	2.93	0.727461	0.83-1.62	1.21333	0.395517
WBGene00014994	ZK1225.7	pseudogene	1.00796	0.000730735	0.00281269					5.52-6.44	5.93	0.468081	2.87-3.71	3.30333	0.420634
WBGene00004228	ptr-14	protein_coding	1.00861	6.65127e-05	0.00034167			PTCHD1,PTCHD3,PTCHD4	ENSG00000165186,ENSG00000182077,ENSG00000244694	3.26-4.53	3.92333	0.636894	1.09-2.28	1.67667	0.595175
WBGene00015183	B0432.1	protein_coding	1.00884	0.00658232	0.0185693					1.04-2.24	1.49	0.653835	0.31-0.52	0.43	0.108167
WBGene00018924	F56A11.4	protein_coding	1.00885	0.00901908	0.024211					0.56-0.65	0.62	0.0519615	0.18-0.31	0.23	0.07
WBGene00000834	cua-1	protein_coding	1.01079	3.42855e-13	1.23214e-11		shortened life span from RNAi in NA	ATP7A,ATP7B	ENSG00000165240,ENSG00000123191	41.97-43.31	42.4767	0.727278	16.51-20.11	18.8767	2.0502
WBGene00235158	Y37E3.30	protein_coding	1.01124	0.000542835	0.00216372					3.57-6.54	4.83333	1.53383	1.84-2.35	2.09	0.255147
WBGene00011340	ugt-30	protein_coding	1.01173	0.0020818	0.00697062			UGT2B10,UGT2A3,UGT2B28,UGT3A1,UGT2B4,UGT3A2,UGT2B7,UGT2A1,UGT8,UGT2B15,UGT2B17,UGT2B11	ENSG00000109181,ENSG00000135220,ENSG00000135226,ENSG00000145626,ENSG00000156096,ENSG00000168671,ENSG00000171234,ENSG00000173610,ENSG00000174607,ENSG00000196620,ENSG00000197888,ENSG00000213759	0.7-1.25	1.02667	0.289194	0.34-0.5	0.416667	0.0802081
WBGene00020263	let-355	protein_coding	1.01223	1.15495e-13	4.42615e-12			DHX33	ENSG00000005100	39.27-43.62	41.8733	2.29805	15.96-20.43	18.4733	2.2864
WBGene00008495	F01D5.5	protein_coding	1.0123	0.000136991	0.000644342					5.77-8.3	6.83333	1.31234	2.27-3.19	2.83333	0.493592
WBGene00019858	R03H10.6	protein_coding	1.01475	0.00122879	0.00440713					1.01-1.87	1.38667	0.439811	0.33-0.7	0.573333	0.210792
WBGene00010558	ptp-4	protein_coding	1.01542	5.14189e-05	0.000273394			PTPN13,FRMPD2,PTPN20	ENSG00000163629,ENSG00000170324,ENSG00000204179	1.46-2.38	2.00333	0.482113	0.62-1.13	0.843333	0.260832
WBGene00043992	bbs-4	protein_coding	1.01566	0.00151748	0.00530228			BBS4	ENSG00000140463	0.92-1.42	1.23333	0.273008	0.36-0.47	0.42	0.0556776
WBGene00002274	lec-11	protein_coding	1.01639	1.54379e-06	1.28747e-05					16.9-27.6	21.0867	5.71686	7.68-10.35	8.97333	1.33695
WBGene00015852	C16C8.14	protein_coding	1.01641	5.59198e-10	1.07382e-08					17.85-18.57	18.2333	0.362261	7.42-8.87	8.08	0.733689
WBGene00018772	F53G12.4	protein_coding	1.0174	0.000229457	0.00101623					3.03-3.7	3.28667	0.361432	0.94-2.02	1.44	0.544426
WBGene00019799	M151.7	protein_coding	1.01742	0.000711432	0.00274822					23.63-35.22	30.0367	5.89105	6.32-17.34	12.2333	5.55411
WBGene00022374	nhr-277	protein_coding	1.01753	0.000764948	0.00292715	ZF - NHR				1.07-1.38	1.18333	0.170978	0.41-0.57	0.473333	0.085049
WBGene00021339	Y34F4.4	protein_coding	1.01794	0.000295089	0.00126587					3.16-5.21	4.12333	1.03055	1.47-2.13	1.76	0.337194
WBGene00020543	fbxb-83	protein_coding	1.01799	0.0111255	0.0288055					0.49-1.38	0.866667	0.460471	0.25-0.38	0.296667	0.0723418
WBGene00011101	R07D5.2	protein_coding	1.01881	0.00251414	0.00818847					0.42-1.11	0.7	0.362905	0.22-0.29	0.26	0.0360555
WBGene00008005	mip-1	protein_coding	1.01944	1.92517e-08	2.62013e-07					82.05-93.47	88.6533	5.91593	29.84-43.7	38.06	7.28129
WBGene00007165	B0391.10	pseudogene	1.01973	1.06939e-05	7.00544e-05					6.39-7.09	6.85333	0.40129	1.94-3.56	2.94667	0.878711
WBGene00000518	ckk-1	protein_coding	1.02134	8.37425e-09	1.25208e-07			CAMKK1,CAMKK2	ENSG00000004660,ENSG00000110931	4.68-5.33	4.94333	0.342101	2.02-2.38	2.17	0.18735
WBGene00020338	T08A9.6	pseudogene	1.02136	0.00840256	0.0228091					1.53-3.43	2.31333	0.992891	0.29-1.41	0.843333	0.560119
WBGene00005611	srj-23	protein_coding	1.02457	0.019952	0.0468425					0.12-0.26	0.173333	0.0757188	0-0.05	0.0166667	0.0288675
WBGene00219826	C18H9.12	ncRNA	1.02485	0.000497417	0.00200366					13.01-37.26	21.5433	13.6278	0-0	0	0
WBGene00004111	pqn-21	protein_coding	1.02521	9.92296e-09	1.45567e-07	ZF - C2H2 - 1 finger				16.15-23.74	19.93	3.79509	7.76-9.75	8.87333	1.01589
WBGene00009063	F22G12.3	protein_coding	1.02545	0.0179574	0.0427771					0.41-0.7	0.556667	0.145029	0.14-0.22	0.183333	0.0404145
WBGene00009937	lsl-1	protein_coding	1.0259	1.62555e-15	8.12639e-14	ZF - C2H2 - 5 fingers		ZFP57	ENSG00000204644	102.13-114.59	109.693	6.64426	46.1-48.09	47.1233	0.996209
WBGene00019704	fbxb-40	protein_coding	1.02625	0.00104738	0.00383005					2.1-2.94	2.57667	0.431316	0.69-1.45	1.15	0.404475
WBGene00006530	tba-4	protein_coding	1.02655	7.63398e-11	1.76518e-09		life span phenotype from RNAi in rrf-3(pk1426) ~~~ extended life span from RNAi in rrf-3(pk1426)	TUBA1C,TUBA1B,TUBA4A,TUBA1A,TUBAL3,TUBA3D,TUBA3E,TUBA3C,TUBA8	ENSG00000167553,ENSG00000123416,ENSG00000127824,ENSG00000167552,ENSG00000178462,ENSG00000075886,ENSG00000152086,ENSG00000198033,ENSG00000183785,ENSG00000214391	48.47-56.71	53.12	4.22103	21.43-25.82	23	2.44743
WBGene00003396	mom-4	protein_coding	1.02793	3.69255e-13	1.31644e-11			MAP3K7	ENSG00000135341	31.86-34.69	33.1833	1.42388	13-15.38	14.3533	1.22317
WBGene00017397	F12A10.8	protein_coding	1.02822	1.64064e-12	5.2527e-11					17.86-20.32	19.0133	1.23715	7.1-9.06	8.29	1.04532
WBGene00007857	C31H5.6	protein_coding	1.03066	5.99165e-09	9.26816e-08			ACOT2,ACOT1,BAAT,ACOT4,BAAT,ACOT6	ENSG00000119673,ENSG00000184227,ENSG00000136881,ENSG00000177465,ENSG00000276559,ENSG00000205669	12.99-17.11	15.4167	2.15567	6.32-7	6.72333	0.357258
WBGene00019105	asp-8	protein_coding	1.03144	3.84283e-13	1.3673e-11			PGC,BACE2,BACE1,CTSE,PGA4,PGA3,PGA5	ENSG00000096088,ENSG00000182240,ENSG00000186318,ENSG00000196188,ENSG00000229183,ENSG00000229859,ENSG00000256713	15.38-17.52	16.5167	1.07621	6.84-7.47	7.25	0.355387
WBGene00020167	T02G5.11	pseudogene	1.034	0.000407862	0.00168308					14.87-25.19	20.3133	5.18328	6.48-7.44	7.07333	0.518588
WBGene00020476	T13B5.9	protein_coding	1.03471	5.66069e-06	3.98385e-05					3.51-4.64	4.13333	0.573963	1.5-2.11	1.77333	0.309892
WBGene00016066	acd-2	protein_coding	1.03657	2.44439e-06	1.92043e-05			ASIC2,ASIC3,ASIC5,ASIC4,ASIC1	ENSG00000108684,ENSG00000213199,ENSG00000256394,ENSG00000072182,ENSG00000110881	1.79-2.47	2.17667	0.349476	0.78-1.01	0.876667	0.119304
WBGene00012499	Y24F12A.4	pseudogene	1.03712	0.00428726	0.0128913					3.11-6.62	4.72	1.77288	0.58-2.29	1.64667	0.930287
WBGene00013507	Y71A12B.10	protein_coding	1.03721	0.0022073	0.00732862			TFG	ENSG00000114354	0.61-0.92	0.776667	0.156312	0.24-0.4	0.313333	0.080829
WBGene00013233	sdz-33	protein_coding	1.03749	0.000604483	0.00237611					2.25-2.65	2.48667	0.209841	0.8-1.28	1.03	0.240624
WBGene00020824	pdtf-1	protein_coding	1.03832	3.80541e-17	2.34847e-15					48.54-54.15	51.3133	2.80554	20.13-24.13	22.1	2.00067
WBGene00013221	Y54G11A.14	protein_coding	1.03939	1.07217e-05	7.02106e-05					11.92-14.89	13.2667	1.50421	2.33-9.59	6.20333	3.65439
WBGene00007377	C06C3.7	protein_coding	1.04006	0.0119939	0.0306651					1.04-1.56	1.28667	0.261024	0.33-0.83	0.54	0.259422
WBGene00004062	pmp-5	protein_coding	1.04014	4.61092e-06	3.3516e-05			ABCD4	ENSG00000119688	13.14-18.34	14.94	2.94618	4.64-8.1	6.35667	1.73015
WBGene00020587	ugt-9	protein_coding	1.04093	7.98637e-07	7.18612e-06			UGT3A1,UGT3A2	ENSG00000145626,ENSG00000168671	4.29-5.53	5.07333	0.681493	1.84-2.53	2.13333	0.356417
WBGene00001787	gst-39	protein_coding	1.04279	0.00011735	0.000560804			GSTA4,GSTA3,GSTA5,GSTA1,GSTA2,HPGDS	ENSG00000170899,ENSG00000174156,ENSG00000182793,ENSG00000243955,ENSG00000244067,ENSG00000163106	20.22-43.26	28.43	12.8677	10.29-13.35	11.39	1.70165
WBGene00043980	F11D5.7	protein_coding	1.04328	0.000879568	0.00330429					0.57-1	0.853333	0.245425	0.28-0.37	0.316667	0.0472582
WBGene00206521	T02G5.15	protein_coding	1.0438	0.00466423	0.0138572					1.66-3.27	2.27667	0.868581	0.74-1.2	0.99	0.232594
WBGene00001675	gpa-13	protein_coding	1.04408	0.0124026	0.0315297					0.41-0.66	0.566667	0.136504	0.1-0.32	0.2	0.111355
WBGene00018984	F56F10.1	protein_coding	1.04547	2.10032e-11	5.49553e-10			PRSS16	ENSG00000112812	36.52-45.58	41.29	4.54903	17.38-18.35	17.73	0.538424
WBGene00015132	B0303.14	protein_coding	1.04688	3.95894e-08	5.02149e-07					5.93-6.18	6.04	0.127671	2.21-3.25	2.62	0.553805
WBGene00008583	ugt-65	protein_coding	1.0469	0.00073441	0.00282539					1.14-2.06	1.55333	0.467047	0.61-0.68	0.636667	0.0378594
WBGene00022669	ZK177.1	protein_coding	1.04723	9.54361e-12	2.71545e-10					25.89-27.63	26.5433	0.947488	9.83-12.32	11.3833	1.35471
WBGene00018749	F53C3.5	pseudogene	1.04745	0.000322067	0.00136718					3.75-6.96	4.88333	1.80095	1.39-2.21	1.93	0.467761
WBGene00008967	F20B10.3	protein_coding	1.04862	0.000843933	0.00319186					2.11-2.75	2.35333	0.346458	0.63-1.04	0.863333	0.210792
WBGene00018400	F43H9.4	protein_coding	1.04894	1.54527e-08	2.16908e-07					18.56-21.74	19.6533	1.8078	6.79-9.24	8.4	1.39474
WBGene00022334	Y82E9BR.1	pseudogene	1.04938	0.00037686	0.00157035	ZF - C2H2 - 2 fingers				1.78-2.67	2.23667	0.445459	0.48-1.32	1.01667	0.466083
WBGene00010005	cnc-7	protein_coding	1.04976	7.01042e-05	0.00035735					61.49-75.18	67.3267	7.06429	18.11-41.61	28.5767	11.9584
WBGene00014106	ZK856.5	protein_coding	1.05021	5.98816e-09	9.26816e-08			SMPDL3B,SMPDL3A	ENSG00000130768,ENSG00000172594	6.55-8.13	7.59333	0.903678	2.94-3.58	3.17333	0.353459
WBGene00022854	cin-4	protein_coding	1.05113	1.26161e-06	1.07366e-05			TOP2B,TOP2A	ENSG00000077097,ENSG00000131747	18.28-27.02	23.7833	4.79064	7.5-11.17	9.93333	2.10742
WBGene00016165	wdr-60	protein_coding	1.05114	9.14045e-05	0.000451273			WDR60	ENSG00000126870	0.9-1.07	0.956667	0.0981495	0.39-0.52	0.436667	0.0723418
WBGene00019675	K12D9.1	protein_coding	1.05279	0.0115607	0.0297188					0.35-6.64	2.50667	3.5807	0.2-0.3	0.25	0.05
WBGene00014807	M04D5.1	protein_coding	1.05341	0.00412343	0.0124594					0.77-0.9	0.85	0.07	0.19-0.4	0.323333	0.115902
WBGene00019689	K12H6.9	protein_coding	1.05355	0.00312313	0.00983196					2.82-3.27	3.02	0.229129	1.06-1.14	1.09667	0.0404145
WBGene00010099	fbxb-117	protein_coding	1.05362	0.0124084	0.03154					0.57-0.7	0.643333	0.0665833	0.18-0.23	0.21	0.0264575
WBGene00010585	K05C4.9	protein_coding	1.0549	5.99687e-05	0.000313269					1.09-1.96	1.56667	0.440946	0.55-0.71	0.65	0.087178
WBGene00009163	drsh-1	protein_coding	1.05528	8.80334e-12	2.51683e-10			DROSHA	ENSG00000113360	29.93-34.73	32.1267	2.4257	11.16-15.43	13.5867	2.19395
WBGene00019314	K02E7.10	protein_coding	1.05557	0.0205218	0.0478852			CTSO	ENSG00000256043	0.33-0.72	0.59	0.225167	0.17-0.18	0.176667	0.0057735
WBGene00017177	F02E8.4	protein_coding	1.05689	7.30802e-09	1.11217e-07					42.73-43.39	42.96	0.372693	13.73-20.45	18.2067	3.87691
WBGene00013874	cest-2.2	protein_coding	1.05843	5.55249e-11	1.32472e-09			TG	ENSG00000042832	8.58-8.74	8.67667	0.085049	3.6-5	4.07	0.805419
WBGene00018242	F40G9.6	protein_coding	1.05845	0.0044668	0.0133616					0.66-2.32	1.27	0.913291	0.31-0.46	0.37	0.0793725
WBGene00007090	B0001.5	protein_coding	1.05867	1.10757e-07	1.26015e-06					50.91-54.33	53.13	1.92468	16.36-26.8	22.1033	5.29812
WBGene00015595	bath-33	protein_coding	1.05956	0.0143465	0.0355426					0.5-0.83	0.72	0.190526	0.18-0.32	0.246667	0.0702377
WBGene00014080	atg-4.2	protein_coding	1.06028	5.78329e-13	1.99181e-11			ATG4D,ATG4C,ATG4A,ATG4B	ENSG00000130734,ENSG00000125703,ENSG00000101844,ENSG00000168397	14.03-16.17	14.9733	1.09226	5.85-7.11	6.47333	0.630106
WBGene00020170	T02G5.14	protein_coding	1.06069	0.0113176	0.0292156					0.37-0.52	0.443333	0.0750555	0.11-0.19	0.143333	0.0416333
WBGene00044469	clec-173	protein_coding	1.06214	3.60091e-07	3.53513e-06					17.18-23.08	19.5867	3.09647	7.31-9.7	8.21	1.29965
WBGene00009838	fbxa-187	pseudogene	1.06371	0.00324262	0.010151					0.55-0.96	0.686667	0.236714	0.19-0.34	0.25	0.0793725
WBGene00001752	gst-4	protein_coding	1.0638	1.05083e-06	9.16056e-06			HPGDS,GSTA4,GSTA3,GSTA5,GSTA1,GSTA2	ENSG00000163106,ENSG00000170899,ENSG00000174156,ENSG00000182793,ENSG00000243955,ENSG00000244067	33.24-41.94	37.1367	4.4203	11.83-20.22	15.6	4.2591
WBGene00000115	alh-9	protein_coding	1.06747	5.16284e-11	1.24527e-09			ALDH7A1	ENSG00000164904	96.79-127.29	112.41	15.2635	45.01-49.48	47.6067	2.32113
WBGene00010034	F54B11.11	protein_coding	1.06907	0.000221939	0.000985861					0.96-1.31	1.09	0.191572	0.41-0.49	0.453333	0.0404145
WBGene00006939	wee-1.2	pseudogene	1.06942	7.71112e-05	0.000389078					2.12-2.51	2.26667	0.212211	0.55-1.22	0.963333	0.361432
WBGene00015181	B0416.5	protein_coding	1.07067	8.76072e-17	5.15759e-15			MFSD7,DIRC2,FLVCR2,FLVCR1	ENSG00000169026,ENSG00000138463,ENSG00000119686,ENSG00000162769	93.32-95.56	94.0967	1.26808	37.47-42.2	40.0167	2.38584
WBGene00016863	cest-35.2	protein_coding	1.07202	0.00579022	0.0166363					0.95-1.69	1.24333	0.393107	0.21-0.82	0.473333	0.313422
WBGene00045406	D1086.19	protein_coding	1.07474	0.00528988	0.0154619					2.08-4.08	3.22333	1.03036	0.64-1.66	1.11	0.514684
WBGene00015851	C16C8.13	protein_coding	1.07482	1.84227e-08	2.52266e-07					6.46-7.16	6.91	0.390512	2.65-3.11	2.87	0.230651
WBGene00003093	lys-4	protein_coding	1.075	1.05503e-07	1.20651e-06					279.42-447.21	343.243	90.8129	122.64-155.41	140.917	16.7094
WBGene00005092	srd-14	pseudogene	1.07508	0.00718556	0.0199909					0.7-1.53	1.10333	0.415492	0.24-0.51	0.376667	0.135031
WBGene00017402	F12E12.1	protein_coding	1.07516	1.0412e-08	1.52241e-07					68.62-78.26	73.5767	4.82581	24.33-35.93	30.6833	5.87865
WBGene00013511	Y71A12B.15	pseudogene	1.07633	0.00688082	0.0192677					0.32-0.43	0.36	0.0608276	0.05-0.21	0.126667	0.0802081
WBGene00017974	vps-41	protein_coding	1.07793	1.31942e-09	2.30827e-08			VPS41	ENSG00000006715	9.74-11.58	10.4333	1.00027	3.37-4.98	4.40333	0.896902
WBGene00044202	K10G4.10	protein_coding	1.07834	0.00412438	0.0124602					0.92-0.99	0.963333	0.0378594	0.24-0.46	0.376667	0.119304
WBGene00001470	baz-2	protein_coding	1.07855	1.19923e-09	2.12922e-08			BAZ2A,BAZ2B	ENSG00000076108,ENSG00000123636	13.07-16.17	14.7667	1.57068	4.78-6.87	6.14333	1.18154
WBGene00017452	bath-29	protein_coding	1.07885	2.75611e-16	1.49928e-14					38.32-42.5	39.9967	2.20922	16.19-17.88	16.95	0.85773
WBGene00018073	F35H10.10	protein_coding	1.07933	1.1615e-10	2.59517e-09					16.65-21.21	18.9667	2.28088	6.44-8.74	7.92333	1.28679
WBGene00021645	Y47G6A.19	protein_coding	1.08038	4.83407e-07	4.58481e-06			CPB1,CPA2,CPA6,CPA1,CPA4,CPA5,CPA3,CPB2,CPO	ENSG00000153002,ENSG00000158516,ENSG00000165078,ENSG00000091704,ENSG00000128510,ENSG00000158525,ENSG00000163751,ENSG00000080618,ENSG00000144410	10.35-15.29	13.3267	2.62127	4.49-6.48	5.45333	0.996511
WBGene00195226	ZC404.16	protein_coding	1.08071	0.00887672	0.0238718					1.53-1.78	1.62	0.138924	0.11-0.96	0.623333	0.4517
WBGene00003543	nas-24	protein_coding	1.08145	0.00475331	0.0140938			MEP1A,MEP1B	ENSG00000112818,ENSG00000141434	0.65-0.96	0.783333	0.159478	0.23-0.31	0.256667	0.046188
WBGene00006736	ulp-1	protein_coding	1.08181	2.21685e-12	6.93811e-11		shortened life span from RNAi in daf-2(e1370); daf-16(mgDf47)	SENP1,SENP2,SENP5,SENP3,SENP3-EIF4A1	ENSG00000079387,ENSG00000163904,ENSG00000119231,ENSG00000161956,ENSG00000277957	65.24-78.91	70.88	7.14152	25.03-34.6	29.7133	4.78824
WBGene00017810	clec-157	protein_coding	1.08311	0.0159715	0.0388847					0.65-0.69	0.67	0.02	0.14-0.33	0.243333	0.0960902
WBGene00022858	ZK1193.2	protein_coding	1.08345	2.02642e-05	0.000121537			CD207	ENSG00000116031	6.35-11.37	9.67333	2.8783	2.95-4.31	3.85	0.779487
WBGene00015910	C17F4.2	protein_coding	1.08451	0.00138401	0.00489713					3.79-6.97	4.86	1.82738	1.3-2.55	2.09333	0.689662
WBGene00008567	acox-1.4	protein_coding	1.08451	1.05311e-05	6.90894e-05		shortened life span from variation in tm6415	ACOX1,ACOX2	ENSG00000161533,ENSG00000168306	5.42-9.89	7.58667	2.23813	2.56-3.38	3.06667	0.442869
WBGene00012021	T25E12.6	protein_coding	1.08489	1.04916e-07	1.20056e-06					19.27-19.56	19.46	0.164621	5.94-9.81	8.01	1.94908
WBGene00008511	F01G10.9	protein_coding	1.08608	5.38704e-07	5.05568e-06					3.8-5.38	4.74333	0.833447	1.59-2.4	1.97667	0.406243
WBGene00004377	rme-6	protein_coding	1.08663	6.67924e-05	0.00034291			GAPVD1	ENSG00000165219	12.79-19.24	15.7533	3.25669	3.99-7.93	6.42	2.12502
WBGene00020354	sgnh-1	protein_coding	1.08784	3.13379e-05	0.000177843					7.45-8.76	7.94333	0.712344	2.3-3.99	3.18	0.847172
WBGene00044661	fbxa-143	protein_coding	1.08869	4.85168e-06	3.49203e-05					2.85-3.76	3.33333	0.457639	1.13-1.45	1.32333	0.170098
WBGene00017027	D1044.1	protein_coding	1.08924	2.53726e-06	1.98728e-05					2.99-4.22	3.45333	0.668755	1.26-1.56	1.43	0.153948
WBGene00023427	F14D2.15	protein_coding	1.09376	2.18544e-12	6.86191e-11					26.12-27.19	26.8033	0.593492	11.02-12.05	11.6033	0.528425
WBGene00012198	W02B8.2	protein_coding	1.09469	1.91208e-05	0.000115766			CIT	ENSG00000122966	17.08-25.22	20.3467	4.30127	4.99-10.16	8.06667	2.72166
WBGene00018885	drd-5	protein_coding	1.09754	1.20693e-08	1.7308e-07			HSD17B6,DHRS9,RDH5,RDH16,SDR9C7	ENSG00000025423,ENSG00000073737,ENSG00000135437,ENSG00000139547,ENSG00000170426	10.52-14.1	12.8267	2.00123	4.57-5.55	5.19	0.539259
WBGene00019963	rips-1	protein_coding	1.09768	7.86321e-07	7.08243e-06					4.28-6.9	6.01333	1.50124	2.38-2.56	2.48	0.0916515
WBGene00010472	cdr-7	protein_coding	1.09839	1.26817e-05	8.12038e-05			FAXC	ENSG00000146267	3.22-4.13	3.6	0.473181	1.23-1.8	1.46667	0.297041
WBGene00013873	cest-2.3	protein_coding	1.0985	0.000325203	0.00137886			TG	ENSG00000042832	0.75-0.83	0.793333	0.0404145	0.28-0.32	0.303333	0.0208167
WBGene00021437	lgc-42	protein_coding	1.10056	0.0023122	0.00762511			GABRE,GABRG2,GABRG1,GABRG3	ENSG00000102287,ENSG00000113327,ENSG00000163285,ENSG00000182256	0.7-0.87	0.76	0.0953939	0.25-0.39	0.313333	0.070946
WBGene00004001	pgp-7	protein_coding	1.10151	0.0175022	0.0419382			ABCB5,ABCB4,ABCB11,ABCB1	ENSG00000004846,ENSG00000005471,ENSG00000073734,ENSG00000085563	0.2-0.49	0.336667	0.145717	0.04-0.16	0.1	0.06
WBGene00017583	F19B10.1	protein_coding	1.10486	6.20042e-09	9.54982e-08					16.69-18.6	17.8167	1.00022	5.21-8.41	7.04333	1.65025
WBGene00019818	R02C2.7	protein_coding	1.10517	5.40633e-07	5.06847e-06					9.73-14.23	11.4667	2.4193	3.9-4.98	4.46	0.54111
WBGene00010102	F55C9.5	protein_coding	1.10533	0.0031353	0.00986331					2.16-3.22	2.86667	0.611991	0.48-1.37	1.03	0.480729
WBGene00017730	F22H10.6	protein_coding	1.10878	3.70908e-06	2.76359e-05					9.31-14.8	12.9367	3.14118	4.4-5.61	5.03333	0.606987
WBGene00009515	clec-170	protein_coding	1.1091	1.1251e-05	7.30621e-05					2.39-3.66	2.98333	0.639088	1.01-1.41	1.23667	0.205264
WBGene00000162	apd-3	protein_coding	1.11074	4.65661e-05	0.000251022			AP3D1	ENSG00000065000	26.88-45.17	36.2533	9.15355	8.43-18.02	14.29	5.13758
WBGene00015042	cyp-34A7	protein_coding	1.1117	0.00419336	0.0126408				ENSG00000198251,ENSG00000213908	0.57-1.16	0.773333	0.335012	0.21-0.31	0.266667	0.051316
WBGene00008535	F02H6.2	protein_coding	1.11308	4.85591e-07	4.60308e-06					24.93-28.03	26.63	1.57162	7.09-12.99	10.6467	3.13155
WBGene00011801	T16G1.7	protein_coding	1.11335	1.73749e-07	1.8755e-06					11.28-20.1	17.04	4.99155	6.38-7.35	6.82	0.491223
WBGene00009429	irg-5	protein_coding	1.11419	3.89919e-05	0.000214747					6.79-16.38	10.89	4.94379	4.13-4.62	4.31	0.269629
WBGene00015178	B0416.2	protein_coding	1.1148	0.00171925	0.00591266					1.46-3.42	2.54667	0.997263	0.59-1.25	1.00333	0.360185
WBGene00019796	M151.4	pseudogene	1.11502	0.000522303	0.00209009					1.34-2.67	2.08	0.677569	0.42-1.1	0.82	0.355528
WBGene00007536	daf-36	protein_coding	1.11801	3.3686e-08	4.33726e-07					4.41-5.2	4.79667	0.395264	1.88-2.04	1.96	0.08
WBGene00044616	M01A12.4	protein_coding	1.12079	0.0119637	0.0306009					0.59-1.08	0.806667	0.249867	0.09-0.28	0.156667	0.106927
WBGene00019819	aass-1	protein_coding	1.12087	6.95195e-11	1.61793e-09		extended life span from RNAi in NA	AASS	ENSG00000008311	27.08-36	32.0867	4.5594	11.41-13.98	13.1033	1.46678
WBGene00003572	ncx-7	protein_coding	1.12183	6.51356e-06	4.52185e-05			SLC8B1	ENSG00000089060	2.44-4.03	3.46667	0.890524	1.28-1.43	1.36667	0.0776745
WBGene00023284	F41B5.1	protein_coding	1.12239	5.25605e-06	3.73432e-05					6.53-7.88	7.36333	0.728583	2.3-3.46	2.71333	0.647868
WBGene00017556	F18A12.7	protein_coding	1.12562	4.38415e-06	3.2065e-05					2.09-2.12	2.10333	0.0152753	0.54-1.08	0.803333	0.270247
WBGene00015403	clec-10	protein_coding	1.12568	9.9905e-11	2.25758e-09			CLEC3B,CLEC3A	ENSG00000163815,ENSG00000166509	24.85-30.67	27.08	3.13932	9.48-12.08	10.99	1.34993
WBGene00003958	pcp-3	protein_coding	1.12676	1.22e-10	2.70898e-09			PRSS16	ENSG00000112812	15.95-16.79	16.29	0.442267	5.4-8.03	6.59667	1.33088
WBGene00017930	F29G9.1	protein_coding	1.1275	0.0114676	0.0295303					1.81-2.73	2.13667	0.514717	0.29-1.02	0.663333	0.365285
WBGene00003090	lys-1	protein_coding	1.12768	1.10075e-13	4.22748e-12		shortened life span from RNAi|||variation in NA|||ok2445			357.34-419.41	397.243	34.6282	143.54-173.73	162.29	16.3688
WBGene00011000	R03G8.6	protein_coding	1.12913	1.27484e-10	2.82024e-09			TRHDE,ANPEP,LVRN,LNPEP	ENSG00000072657,ENSG00000166825,ENSG00000172901,ENSG00000113441	16.27-18.64	17.6733	1.24388	5.66-8.37	7.09	1.36121
WBGene00044032	ceh-99	protein_coding	1.12926	8.45838e-09	1.2636e-07	HD - HOX - 2 domains				6.57-7.27	6.86333	0.363501	2.33-3.07	2.68667	0.37072
WBGene00009867	F49C5.4	protein_coding	1.12928	0.0132019	0.0332266			NIM1K	ENSG00000177453	0.2-0.48	0.35	0.141067	0.08-0.11	0.1	0.0173205
WBGene00017460	bath-30	protein_coding	1.13022	9.0148e-17	5.28977e-15					73.07-83.12	77.4433	5.15021	29.02-35.46	31.59	3.41114
WBGene00016152	pho-12	protein_coding	1.1309	0.0015673	0.00545611			ACPP,ACP2,ACPT	ENSG00000014257,ENSG00000134575,ENSG00000142513	0.82-1.29	1.12333	0.263122	0.27-0.47	0.383333	0.102632
WBGene00020758	T24C4.2	protein_coding	1.13127	5.07674e-07	4.78959e-06	Unknown				18.13-26.87	21.78	4.54446	5.92-10.09	8.46333	2.23102
WBGene00014852	W02A11.6	pseudogene	1.13179	0.00125879	0.00450123					0.8-0.89	0.836667	0.0472582	0.19-0.47	0.293333	0.153731
WBGene00020261	vet-1	protein_coding	1.1318	2.19844e-09	3.72044e-08					13.6-14.71	14.25	0.578878	4.43-7.03	5.72667	1.30001
WBGene00020778	T24E12.11	protein_coding	1.13203	9.12422e-07	8.07997e-06					15.57-18.19	17.26	1.46605	4.78-8.02	6.87667	1.81825
WBGene00010274	F58G6.3	protein_coding	1.13467	0.00206903	0.00693433					2.45-5.4	4.11333	1.51064	1.14-1.96	1.47667	0.429224
WBGene00011799	T16G1.5	protein_coding	1.13483	0.00175665	0.00601698					1.15-3.14	1.82	1.1432	0.5-0.8	0.636667	0.151767
WBGene00004393	rnt-1	protein_coding	1.13781	0.000261481	0.00113945	RNT		RUNX2,RUNX3,RUNX1	ENSG00000124813,ENSG00000020633,ENSG00000159216	1.05-1.19	1.14	0.0781025	0.3-0.52	0.44	0.121655
WBGene00019769	kin-35	protein_coding	1.13832	1.13059e-08	1.64106e-07					14.59-17.79	16.2533	1.60376	4.77-5.98	5.55333	0.679289
WBGene00001769	gst-21	protein_coding	1.13848	0.000172951	0.000791234			GSTA4,GSTA3,GSTA5,GSTA1,GSTA2,HPGDS,GSTT2,GSTT2B	ENSG00000170899,ENSG00000174156,ENSG00000182793,ENSG00000243955,ENSG00000244067,ENSG00000163106,ENSG00000099984,ENSG00000133433	3.11-4.28	3.70333	0.585178	1.25-1.65	1.39	0.225389
WBGene00021975	Y58A7A.1	protein_coding	1.13851	5.2802e-06	3.7485e-05			SLC31A1	ENSG00000136868	11.68-20.3	16.2433	4.33228	5.07-7.46	6.21333	1.19835
WBGene00009020	F21D9.6	pseudogene	1.13977	0.0002529	0.00110718					1.75-3.33	2.4	0.826378	0.72-1	0.903333	0.15885
WBGene00044047	Y57A10C.11	protein_coding	1.14001	0.00339678	0.0105725					1.16-1.42	1.28333	0.130512	0.29-0.51	0.43	0.121655
WBGene00019417	fbxb-52	protein_coding	1.14171	0.000587585	0.00231681					0.89-1.02	0.956667	0.0650641	0.26-0.56	0.393333	0.152753
WBGene00021198	npp-26	protein_coding	1.14171	0.000500513	0.00201478					0.87-1.4	1.05333	0.300389	0.36-0.46	0.42	0.052915
WBGene00010769	asah-1	protein_coding	1.14239	8.11551e-12	2.3351e-10		life span phenotype from RNAi in fer-15(b26); daf-2(mu150); fem-1(hc17)	ASAH1,NAAA	ENSG00000104763,ENSG00000138744	233.46-331.01	281.137	48.8121	107.48-117.55	111.907	5.14407
WBGene00021714	cyh-1	protein_coding	1.14269	9.65453e-21	8.55382e-19			CCNH	ENSG00000134480	71.45-77.05	74.7033	2.90801	28.11-33.36	30.76	2.62536
WBGene00219410	C04C3.14	protein_coding	1.14416	0.0179407	0.0427544					0.31-1.31	0.656667	0.566157	0-0.28	0.183333	0.15885
WBGene00010106	fbxb-61	protein_coding	1.14688	0.00173483	0.00595935					1.02-1.47	1.2	0.238118	0.34-0.65	0.466667	0.162583
WBGene00013440	nrps-1	protein_coding	1.14761	0.00276648	0.00887465			AASDH	ENSG00000157426	0.24-0.56	0.376667	0.165025	0.05-0.18	0.133333	0.0723418
WBGene00007125	B0250.8	protein_coding	1.14794	0.00674306	0.0189422					0.81-1.16	0.98	0.175214	0.3-0.45	0.37	0.0754983
WBGene00016783	irg-2	protein_coding	1.14869	0.0189824	0.0448486					2.27-14.17	6.4	6.73348	1.1-1.78	1.45	0.340441
WBGene00022856	cth-2	protein_coding	1.14875	1.31534e-13	5.00863e-12			CTH	ENSG00000116761	185.24-220.96	207.147	19.1861	71.3-91.09	82.6967	10.2311
WBGene00219422	Y52B11A.20	protein_coding	1.14959	0.00884826	0.0238095					0.84-1.77	1.27667	0.467582	0.14-0.39	0.276667	0.126623
WBGene00219755	linc-17	lincRNA	1.14969	0.00216931	0.0072137					2.59-3.92	3.31	0.671789	0.71-1.46	1.16333	0.39879
WBGene00016595	cest-10	protein_coding	1.1499	0.000581004	0.00229288			TG	ENSG00000042832	0.79-1.25	1.06333	0.241937	0.25-0.5	0.393333	0.12897
WBGene00044200	H37A05.4	protein_coding	1.15219	0.000223845	0.000993345					10.67-14.09	12.7833	1.8472	2.32-6.95	4.96	2.38246
WBGene00015623	C09B8.4	protein_coding	1.15328	0.000340543	0.00143574			TMEM53	ENSG00000126106	2.43-4.24	3.07	1.01474	0.83-1.54	1.20667	0.356978
WBGene00006680	twk-28	protein_coding	1.15507	0.000199936	0.000899287			KCNK18	ENSG00000186795	1-1.31	1.11	0.173494	0.34-0.5	0.403333	0.085049
WBGene00003091	lys-2	protein_coding	1.15719	1.61426e-08	2.25003e-07					76.59-131.69	103.237	27.5944	37.94-41.86	40.2433	2.04823
WBGene00012323	oac-54	protein_coding	1.15829	8.54651e-06	5.77196e-05					2.02-2.81	2.35	0.410731	0.78-1	0.896667	0.110604
WBGene00019928	clec-44	pseudogene	1.15859	0.0160353	0.0390135			CLEC3B,CLEC3A	ENSG00000163815,ENSG00000166509	0.23-0.34	0.28	0.0556776	0.04-0.13	0.08	0.0458258
WBGene00011852	clec-26	protein_coding	1.15862	1.20255e-06	1.02977e-05			CLEC3B,CLEC3A	ENSG00000163815,ENSG00000166509	2.56-3.72	3.24667	0.608714	1.07-1.39	1.25333	0.165025
WBGene00195155	W04A8.9	protein_coding	1.16061	0.0055662	0.0161169					0.84-2.35	1.47333	0.783858	0.47-0.64	0.546667	0.0862168
WBGene00194680	Y17D7C.6	protein_coding	1.16146	0.0117713	0.0301778					1.03-1.45	1.18667	0.22942	0.24-0.44	0.37	0.112694
WBGene00011896	T21C9.11	protein_coding	1.16182	0.00521685	0.0152759					0.98-1.71	1.39333	0.374477	0.17-0.56	0.406667	0.207926
WBGene00010120	dot-1.4	protein_coding	1.16432	4.75635e-06	3.43659e-05			DOT1L	ENSG00000104885	2.34-2.87	2.56	0.276225	0.95-1.01	0.99	0.034641
WBGene00018899	F55G1.1	protein_coding	1.16465	5.11733e-05	0.000272169					2.07-2.4	2.27333	0.177858	0.71-0.88	0.8	0.08544
WBGene00019690	set-13	protein_coding	1.16638	0.00124157	0.00444585					1.89-2.68	2.35	0.410731	0.29-1.12	0.81	0.4531
WBGene00007846	C31E10.5	protein_coding	1.16673	2.15748e-13	8.01086e-12			CCDC93	ENSG00000125633	16.09-19.19	17.76	1.56387	5.86-7.77	7.03667	1.02929
WBGene00219374	C25A11.10	pseudogene	1.16962	5.47312e-06	3.87011e-05					6.25-7.38	6.88333	0.577264	1.63-3.26	2.68333	0.913583
WBGene00018442	sdz-18	protein_coding	1.17207	0.000236843	0.00104403					1.62-2.58	2.21333	0.518588	0.63-0.92	0.79	0.147309
WBGene00022644	dod-19	protein_coding	1.17239	1.6991e-07	1.84184e-06		life span phenotype from RNAi in NA ~~~ shortened life span from variation in ok2679			26.02-46.4	35.9633	10.199	11.66-16	13.9133	2.1748
WBGene00007213	C01A2.1	protein_coding	1.1739	0.00210784	0.00704294					2.23-2.88	2.59333	0.331713	0.59-1.13	0.8	0.28931
WBGene00016558	pks-1	protein_coding	1.17583	2.15442e-06	1.71825e-05			FASN	ENSG00000169710	0.27-0.42	0.34	0.0754983	0.09-0.17	0.133333	0.0404145
WBGene00013329	Y57G11C.40	protein_coding	1.17612	2.30358e-06	1.82179e-05					6.54-7.65	7.14333	0.561278	2.25-2.94	2.70333	0.392726
WBGene00021045	W05H7.2	pseudogene	1.17617	0.0100207	0.0264242					0.5-1.45	0.84	0.529434	0-0.15	0.1	0.0866025
WBGene00044256	Y45F10C.6	protein_coding	1.17698	0.000207714	0.000929131					2.34-3.63	2.87	0.675056	0.68-1.44	1.02667	0.384361
WBGene00010708	phf-33	protein_coding	1.17813	0.00248653	0.00811034					0.44-0.66	0.58	0.121655	0.14-0.31	0.22	0.08544
WBGene00077508	T27F6.10	protein_coding	1.17882	0.0181664	0.0432116					0.6-0.95	0.763333	0.176163	0.09-0.28	0.176667	0.0960902
WBGene00009526	clec-169	protein_coding	1.17934	2.04703e-06	1.64427e-05					4.5-7.59	6.16	1.55779	2.11-2.61	2.29333	0.275379
WBGene00219206	W05H12.4	protein_coding	1.18077	0.00323011	0.0101171					1.24-2.27	1.73333	0.516366	0.31-0.83	0.596667	0.264071
WBGene00007963	cyp-25A1	protein_coding	1.1808	9.0156e-11	2.0563e-09			CYP3A4,CYP3A43,CYP3A5,CYP3A7,TBXAS1,CYP3A7-CYP3A51P,CYP4V2,CYP4B1,CYP4A22,CYP4F11,CYP4F22,CYP4F2,CYP4Z1,CYP4F12,CYP4X1,CYP4F8,CYP4F3,CYP4A11	ENSG00000160868,ENSG00000021461,ENSG00000106258,ENSG00000160870,ENSG00000059377,ENSG00000282301,ENSG00000145476,ENSG00000142973,ENSG00000162365,ENSG00000171903,ENSG00000171954,ENSG00000186115,ENSG00000186160,ENSG00000186204,ENSG00000186377,ENSG00000186526,ENSG00000186529,ENSG00000187048	8.56-10.99	9.99667	1.27422	3.76-4.5	4.02333	0.413562
WBGene00008016	C38D9.8	protein_coding	1.18084	0.000579557	0.00228787					1.36-1.64	1.47667	0.145717	0.32-0.61	0.486667	0.149778
WBGene00008629	cpt-5	protein_coding	1.18508	3.3136e-06	2.50649e-05					3.55-6.69	5.59333	1.77117	1.79-2.36	2.12333	0.297041
WBGene00019794	M151.2	protein_coding	1.18627	5.41991e-05	0.000287152					1.99-3.03	2.43333	0.536687	0.6-1.13	0.806667	0.283608
WBGene00017467	F14F9.4	protein_coding	1.18765	7.44803e-06	5.09937e-05					2.67-5.73	3.86333	1.63736	1.19-1.55	1.41	0.192873
WBGene00011465	T05B9.2	protein_coding	1.19095	0.0166573	0.0402423					0.34-0.6	0.453333	0.133167	0.1-0.18	0.133333	0.0416333
WBGene00022683	ZK185.3	protein_coding	1.1923	3.14236e-06	2.38907e-05					4.9-7.88	6.43667	1.49219	2.06-3.05	2.48	0.511762
WBGene00003601	nhr-2	protein_coding	1.19258	3.89587e-13	1.38342e-11	ZF - NHR		PPARD,PPARG,PPARA	ENSG00000112033,ENSG00000132170,ENSG00000186951	15.24-17.24	16.13	1.01799	5.26-7.03	6.26667	0.909744
WBGene00044373	C17F4.11	protein_coding	1.19473	0.0185856	0.0440216					0.38-0.74	0.52	0.192873	0.15-0.21	0.183333	0.0305505
WBGene00018021	F34D6.1	protein_coding	1.19572	3.64522e-05	0.000202604					2-2.58	2.33333	0.299555	0.6-1.26	0.87	0.345977
WBGene00017140	EEED8.12	protein_coding	1.19702	1.01746e-06	8.90017e-06			PABPN1	ENSG00000100836	16.37-19.74	18.23	1.71205	5.14-8.15	6.91333	1.57513
WBGene00021293	Y25C1A.6	protein_coding	1.19806	1.60793e-08	2.24296e-07					14.58-16.26	15.3733	0.84388	4.76-7.37	5.94333	1.32191
WBGene00012064	fbxb-115	protein_coding	1.20129	0.00927587	0.0247629					0.3-0.69	0.503333	0.195533	0.09-0.26	0.163333	0.0873689
WBGene00017590	F19B10.11	pseudogene	1.20146	0.00258287	0.00837118					0.38-0.51	0.44	0.0655744	0.09-0.25	0.146667	0.0896289
WBGene00219413	Y38F2AL.12	protein_coding	1.20391	4.53924e-05	0.000245212					7.36-9.55	8.43667	1.09546	2.3-4.19	3.45333	1.01155
WBGene00019278	K01A2.3	pseudogene	1.20438	7.28236e-05	0.00037007					1.98-3.85	2.96667	0.939273	0.96-1.3	1.12667	0.170098
WBGene00010212	fbxa-192	protein_coding	1.20628	7.00943e-14	2.75709e-12					12.12-12.33	12.2367	0.106927	4.48-5.02	4.71	0.278747
WBGene00015850	C16C8.12	protein_coding	1.207	3.18889e-18	2.24691e-16					29.8-33.27	30.9633	1.99766	11.73-11.99	11.89	0.14
WBGene00009647	phlp-2	protein_coding	1.20738	2.55427e-05	0.000148663			PHLPP2,PHLPP1	ENSG00000040199,ENSG00000081913	0.64-0.76	0.703333	0.0602771	0.23-0.34	0.266667	0.0635085
WBGene00023223	ZK1236.8	pseudogene	1.20852	0.00208871	0.00698578					0-0.6	0.2	0.34641	0-0.24	0.08	0.138564
WBGene00010808	sepa-1	protein_coding	1.20922	3.24035e-07	3.23619e-06					14.5-15.35	15.0067	0.447921	3.58-6.87	5.54333	1.73494
WBGene00009318	F32B4.8	protein_coding	1.21032	1.67273e-05	0.000103409					0.81-1.03	0.936667	0.113725	0.26-0.45	0.36	0.0953939
WBGene00017135	EEED8.4	protein_coding	1.21212	8.22628e-08	9.66682e-07			PABPN1	ENSG00000100836	12.72-14.34	13.5233	0.810082	4.24-6.21	5.15	0.993529
WBGene00010238	F58B4.5	protein_coding	1.21252	2.36003e-06	1.86232e-05					11.55-22.88	15.6	6.31798	4.63-6.64	5.71333	1.01412
WBGene00021075	sms-5	protein_coding	1.21427	0.000111523	0.000536251			SGMS2,SGMS1	ENSG00000164023,ENSG00000198964	1.81-2.89	2.18667	0.609617	0.7-0.86	0.783333	0.0802081
WBGene00008936	papl-1	protein_coding	1.21508	1.06429e-15	5.45775e-14			ACP7	ENSG00000183760	30.33-35.98	33.47	2.8772	11.88-13.28	12.81	0.805419
WBGene00007181	B0462.1	pseudogene	1.22077	0.00359287	0.011075					0.31-0.51	0.403333	0.100664	0.07-0.2	0.123333	0.0680686
WBGene00014138	clec-186	protein_coding	1.22239	1.40593e-19	1.11831e-17		extended life span from RNAi in rrf-3(pk1426)	COLEC11,SFTPA1,MBL2,COLEC10,SFTPA2	ENSG00000118004,ENSG00000122852,ENSG00000165471,ENSG00000184374,ENSG00000185303	39.6-43.57	41.9333	2.07466	15.03-16.46	15.9833	0.825611
WBGene00019311	K02E7.6	pseudogene	1.22284	8.39077e-07	7.49349e-06					3.47-5.25	4.15667	0.957149	1.16-1.81	1.52333	0.331713
WBGene00018808	F54D10.7	protein_coding	1.22348	1.25428e-13	4.79656e-12					38.02-44.66	42.01	3.51697	14.53-16.82	15.81	1.16863
WBGene00004348	rgs-5	protein_coding	1.22386	7.22708e-15	3.24982e-13			AKAP10	ENSG00000108599	9.66-10.51	10.1767	0.453689	3.41-4.34	3.9	0.467012
WBGene00008447	E01G4.5	protein_coding	1.22722	2.84965e-10	5.86209e-09					8.26-9.82	8.99333	0.784177	2.7-4.01	3.4	0.659621
WBGene00044541	K09H11.11	protein_coding	1.22956	0.00221546	0.00735077					1.02-2.39	1.67	0.687677	0.41-0.67	0.503333	0.144684
WBGene00022303	Y76B12C.9	protein_coding	1.23001	0.00882384	0.0237546					0.88-1.1	0.98	0.111355	0.13-0.53	0.28	0.217945
WBGene00044694	fbxb-90	protein_coding	1.23005	0.000411157	0.00169511					1.8-1.87	1.82667	0.0378594	0.34-0.86	0.603333	0.260064
WBGene00021743	Y50D4B.4	protein_coding	1.23464	5.44484e-08	6.66984e-07					12.19-19.29	15.6667	3.55227	4.65-6.19	5.67333	0.886247
WBGene00010698	K08H10.6	protein_coding	1.23489	0.0175803	0.0421085			SLC2A3,SLC2A9,SLC2A1,SLC2A11,SLC2A5,SLC2A2,SLC2A14,SLC2A4,SLC2A7	ENSG00000059804,ENSG00000109667,ENSG00000117394,ENSG00000133460,ENSG00000142583,ENSG00000163581,ENSG00000173262,ENSG00000181856,ENSG00000197241,ENSG00000251357	0.18-0.4	0.27	0.115326	0.02-0.12	0.0633333	0.051316
WBGene00011680	T10B10.3	protein_coding	1.23639	1.20884e-07	1.35896e-06					22.85-32.54	27.9133	4.85974	7.15-12.7	10.2933	2.84739
WBGene00020870	T28A11.3	protein_coding	1.23795	0.0134584	0.0337394					0.35-1.12	0.793333	0.398037	0.12-0.28	0.183333	0.085049
WBGene00013711	Y106G6G.2	protein_coding	1.23896	6.66493e-07	6.11077e-06			ARFGEF3	ENSG00000112379	0.93-1.21	1.11	0.156205	0.38-0.48	0.433333	0.0503322
WBGene00008973	flwr-1	protein_coding	1.24126	9.59604e-13	3.18628e-11			CACFD1,CACFD1	ENSG00000160325,ENSG00000280479	69.34-86.58	80.7933	9.91906	27.95-33.6	29.9067	3.20041
WBGene00018236	fbxb-71	protein_coding	1.24201	3.8874e-05	0.000214202					2.09-3	2.44333	0.487887	0.57-1	0.816667	0.221886
WBGene00009354	ilkp-1	protein_coding	1.24348	6.84546e-13	2.31594e-11			ILKAP	ENSG00000132323	12.25-14.11	12.8767	1.06814	4.13-5.2	4.7	0.538424
WBGene00018104	fbxb-53	protein_coding	1.24378	0.00165068	0.00571194					0.66-0.94	0.826667	0.147422	0.09-0.39	0.253333	0.151767
WBGene00007182	fbxb-119	protein_coding	1.24488	4.42643e-05	0.000239842					1.69-2.42	2.03	0.36756	0.6-0.86	0.74	0.131149
WBGene00016761	tkr-2	protein_coding	1.24512	0.00481319	0.0142493			TACR3,TACR1,TACR2	ENSG00000169836,ENSG00000115353,ENSG00000075073	0.5-0.61	0.57	0.0608276	0.1-0.3	0.196667	0.100167
WBGene00016713	C46E10.9	pseudogene	1.24931	2.71284e-06	2.1018e-05	ZF - C2H2 - 4 fingers				4.24-5.57	5.12	0.762168	1.12-2.29	1.87	0.651076
WBGene00077772	T02G6.10	pseudogene	1.2512	1.22116e-06	1.0442e-05					3.91-4.22	4.11	0.173494	1.24-1.96	1.49667	0.402036
WBGene00002224	klp-13	protein_coding	1.25167	2.77823e-05	0.000160032			KIF19	ENSG00000196169	0.72-0.94	0.846667	0.113725	0.25-0.33	0.293333	0.0404145
WBGene00021005	ule-1	protein_coding	1.25296	7.7211e-12	2.23238e-10					325.57-493.37	381.767	96.6521	140.8-142.86	141.91	1.03928
WBGene00018437	btb-8	protein_coding	1.25325	1.99626e-07	2.11402e-06					8.08-10.18	8.78667	1.2067	2.17-3.87	3.15333	0.880814
WBGene00012103	clec-12	protein_coding	1.25459	3.15759e-08	4.10097e-07			CLEC3B,CLEC3A	ENSG00000163815,ENSG00000166509	3.62-4.84	4.2	0.612209	1.25-1.8	1.51333	0.275741
WBGene00002114	ins-31	protein_coding	1.25542	0.000499473	0.00201104					1.96-2.62	2.18667	0.375411	0.61-0.92	0.713333	0.178979
WBGene00020526	T15B7.14	protein_coding	1.2567	0.0188973	0.0446652					0.1-0.19	0.14	0.0458258	0-0.07	0.0333333	0.0351188
WBGene00009971	F53C11.1	protein_coding	1.25693	9.04883e-06	6.0525e-05					3.26-6.93	5.02333	1.83919	1.27-2.01	1.76	0.424382
WBGene00019795	M151.3	protein_coding	1.25739	8.22208e-09	1.23679e-07					8.65-11.7	10.54	1.65085	3.07-4.45	3.82667	0.699595
WBGene00020992	W03F8.2	pseudogene	1.25767	1.09815e-06	9.53132e-06					1.84-2.37	2.17	0.287924	0.64-1.02	0.796667	0.198578
WBGene00020290	T06D4.1	protein_coding	1.25787	2.522e-09	4.22228e-08					54.1-59.96	56.7533	2.96893	14.97-25.35	20.8933	5.34317
WBGene00020777	T24E12.10	protein_coding	1.25922	0.000113569	0.000545796					0.68-1.4	0.93	0.407308	0.19-0.37	0.306667	0.10116
WBGene00011879	pho-7	protein_coding	1.25972	5.94151e-09	9.21449e-08			ACPP,ACP6	ENSG00000014257,ENSG00000162836	3.9-4.33	4.17667	0.240069	1.34-1.81	1.52667	0.249466
WBGene00009384	piit-1	protein_coding	1.26024	2.83614e-07	2.87126e-06			TFPI2,TFPI	ENSG00000105825,ENSG00000003436	5.47-7.15	6.48	0.890112	2.04-2.82	2.31	0.441928
WBGene00235356	Y67D8A.10	ncRNA	1.26045	0.000276077	0.00119578					4.82-5.99	5.31667	0.604676	0.98-2.5	1.74	0.76
WBGene00019931	R07C12.1	protein_coding	1.26083	0.000117766	0.000562644					1.63-3.16	2.3	0.782496	0.76-0.86	0.82	0.052915
WBGene00009114	F25D7.5	protein_coding	1.2628	0.00986414	0.0261036					0.11-0.18	0.133333	0.0404145	0.02-0.05	0.0333333	0.0152753
WBGene00021146	lgc-45	protein_coding	1.26482	4.62603e-06	3.35598e-05			GABRA1	ENSG00000022355	4.3-7.21	5.8	1.45709	1.57-2.51	2.07	0.472864
WBGene00021448	Y39D8A.1	protein_coding	1.26823	4.13962e-08	5.22842e-07			MFSD11	ENSG00000092931	2.87-3.13	3.03333	0.142244	1.03-1.27	1.13667	0.122202
WBGene00004052	parg-2	protein_coding	1.26932	0.00380038	0.0116067			PARG	ENSG00000227345	0.34-0.49	0.423333	0.0763763	0.07-0.17	0.116667	0.0503322
WBGene00011236	R11A8.1	protein_coding	1.26967	8.67373e-19	6.46807e-17					20.33-22.12	21.2033	0.895786	6.73-8.67	7.78667	0.981546
WBGene00006620	svh-1	protein_coding	1.27006	2.35643e-05	0.000138499			TMPRSS15,TMPRSS9,HGF,PLAT,HGFAC,PLG,PLAU,F12,HABP2,MST1,F2,LPA,TMPRSS2	ENSG00000154646,ENSG00000178297,ENSG00000019991,ENSG00000104368,ENSG00000109758,ENSG00000122194,ENSG00000122861,ENSG00000131187,ENSG00000148702,ENSG00000173531,ENSG00000180210,ENSG00000198670,ENSG00000184012	0.67-0.76	0.713333	0.0450925	0.16-0.3	0.243333	0.0737111
WBGene00011608	T08D2.3	pseudogene	1.27095	9.4929e-06	6.29006e-05					1.85-3.44	2.61667	0.796513	0.56-1.1	0.876667	0.281839
WBGene00017246	F08D12.2	protein_coding	1.27294	6.82012e-11	1.59139e-09					15.26-18.15	17.0533	1.5659	5.37-6.97	6.33667	0.85049
WBGene00016103	dpyd-1	protein_coding	1.27371	7.1634e-13	2.41893e-11			DPYD	ENSG00000188641	27.36-37.02	33.5	5.3364	11.04-13.44	12.26	1.2005
WBGene00015624	C09B8.5	protein_coding	1.27449	2.73244e-06	2.11425e-05					2.26-2.98	2.51	0.407308	0.77-0.87	0.836667	0.057735
WBGene00014130	ZK892.6	protein_coding	1.27635	6.68694e-06	4.62427e-05					2.79-2.93	2.87667	0.0757188	0.69-1.51	1.05	0.419047
WBGene00219736	linc-20	lincRNA	1.277	1.57988e-05	9.84167e-05					6.6-10.8	9.24	2.29887	2.25-3.89	3.15	0.831625
WBGene00004989	spp-4	protein_coding	1.27872	1.6399e-07	1.78199e-06					251.28-333.56	283.043	44.2297	68.28-126.44	99.7933	29.3838
WBGene00004229	ptr-15	protein_coding	1.2794	1.36249e-07	1.51928e-06			PTCHD1,PTCHD3,PTCHD4	ENSG00000165186,ENSG00000182077,ENSG00000244694	1.26-1.45	1.33	0.104403	0.39-0.54	0.46	0.0754983
WBGene00009522	F38A1.9	protein_coding	1.27969	0.00738476	0.020465					0.31-0.98	0.693333	0.345302	0.17-0.31	0.25	0.072111
WBGene00021931	znf-782	protein_coding	1.283	6.07457e-05	0.000316773	ZF - C2H2 - 9 fingers		ZNF782,ZNF79,ZNF354C,ZFP90,ZNF471,ZNF879,ZNF510,ZNF300,RBAK,ZNF182,ZNF382,ZNF12,ZNF606,ZNF180,ZNF135,ZNF567,ZNF33A,ZNF605,ZNF33B,ZNF615,ZNF544,ZNF334,ZNF630,ZNF717,ZNF546,ZNF416,ZNF264,ZNF268,ZNF184,ZNF175,ZNF14,ZNF85,ZNF549,ZNF211,ZNF45,ZNF484,ZNF835,ZNF780B,ZNF337,ZNF331,ZNF227,ZNF141,ZNF304,ZNF132,ZNF20,ZNF189,ZNF287,ZFP14,ZNF614,ZNF92,ZNF41,ZNF7,ZNF776,ZNF256,ZNF117,ZNF599,ZNF689,ZNF221,ZNF233,ZNF235,ZNF714,ZNF23,ZNF226,ZNF528,ZNF701,ZNF283,ZNF83,ZNF30,ZNF35,ZNF778,ZNF16,ZNF439,ZNF440,ZNF540,ZNF570,ZNF680,ZNF483,ZNF417,ZNF791,ZNF497,ZNF77,ZNF613,ZNF404,ZNF543,ZNF223,ZNF852,ZNF48,ZNF571,ZNF443,ZFP82,ZNF678,ZNF708,ZNF623,ZNF530,ZNF730,ZNF267,ZNF529,ZNF284,ZNF749,ZNF17,ZNF555,ZNF197,ZNF732,ZNF490,ZNF626,ZNF548,ZNF563,ZNF573,ZNF527,ZNF724,ZNF676,ZNF699,ZNF250,ZNF681,ZKSCAN7,ZNF565,ZNF34,ZNF569,ZNF799,ZNF136,ZNF502,ZNF431,ZNF418,ZNF700,ZFP28,ZNF585A,ZNF429,ZNF470,ZNF441,ZNF420,ZNF682,ZNF257,ZNF98,ZNF675,ZNF695,ZNF665,ZNF624,ZNF433,ZNF81,ZNF780A,ZNF461,ZNF44,ZNF790,ZNF677,ZNF823,ZNF71,ZNF560,ZNF273,ZNF84,ZNF251,ZNF607,ZNF442,ZNF69,ZNF583,ZNF568,ZNF480,ZNF587,ZNF43,ZNF534,ZFP2,ZNF551,ZNF805,ZNF155,ZNF254,ZNF726,ZNF90,REPIN1,ZNF880,ZNF492,ZNF709,ZNF554,ZNF286A,ZNF286B,ZNF354A,ZNF454,ZNF354B,ZNF467,ZNF311,ZNF275,ZNF260,PRDM9,ZNF319,ZNF324,ZNF324B,ZNF37A,ZFP37,ZNF157,ZNF25,ZNF329,ZNF248,ZNF26,ZNF585B,ZNF674,ZNF432,ZNF10,ZNF112,ZNF629,ZNF473,ZNF208,ZNF91,ZNF160,ZNF415,ZNF816,ZNF594,ZNF721,ZNF320,ZNF600,ZNF107,ZNF836,ZNF493,ZNF729,ZNF765,ZFP62,ZNF860,ZNF841,ZNF347,ZNF813,ZNF808,ZNF28,ZNF814,ZNF468,ZNF616,ZNF611,ZNF845,ZNF99,ZNF263,ZNF343,ZNF302,MZF1,ZNF419,ZBTB17,ZSCAN20,ZNF133,ZNF436,ZSCAN10,ZNF426,PRDM5,ZIM3,ZNF697,ZNF837,ZSCAN12,ZNF333,ZNF668,ZNF311,ZNF672,ZNF57,ZNF556,ZNF266,ZNF519,ZNF169,ZSCAN2,ZNF491,ZNF154,ZFP3,ZNF792,ZNF572,ZNF322,HKR1,ZNF93,ZNF445,ZNF70,ZNF774,ZNF846,ZKSCAN5,ZNF772,ZNF786,ZNF181,ZNF121,ZNF667,ZNF134,ZNF891,ZNF311,ZNF311,ZNF883,ZNF311,ZNF311,ZNF311,ZNF737,ZNF564,ZNF345,ZNF225,ZNF878,ZNF234,ZNF285,ZNF224,ZNF728,ZNF676,ZNF251,ZNF85,ZNF780A,ZNF35,ZNF502,ZNF546,ZNF780B,ZNF852,ZNF197,ZKSCAN7,ZNF436,ZNF445,ZNF195,ZNF506,ZKSCAN1,ZNF430,ZFP30,ZNF230,ZNF222,ZNF66,ZNF716,ZNF479,ZNF383,ZNF766,ZNF100,ZNF763,ZNF679,ZNF460,ZNF649,ZNF627,ZNF525,ZNF579,ZNF586,ZNF761,ZNF552	ENSG00000196597,ENSG00000196152,ENSG00000177932,ENSG00000184939,ENSG00000196263,ENSG00000234284,ENSG00000081386,ENSG00000145908,ENSG00000146587,ENSG00000147118,ENSG00000161298,ENSG00000164631,ENSG00000166704,ENSG00000167384,ENSG00000176293,ENSG00000189042,ENSG00000189180,ENSG00000196458,ENSG00000196693,ENSG00000197619,ENSG00000198131,ENSG00000198185,ENSG00000221994,ENSG00000227124,ENSG00000187187,ENSG00000083817,ENSG00000083844,ENSG00000090612,ENSG00000096654,ENSG00000105497,ENSG00000105708,ENSG00000105750,ENSG00000121406,ENSG00000121417,ENSG00000124459,ENSG00000127081,ENSG00000127903,ENSG00000128000,ENSG00000130684,ENSG00000130844,ENSG00000131115,ENSG00000131127,ENSG00000131845,ENSG00000131849,ENSG00000132010,ENSG00000136870,ENSG00000141040,ENSG00000142065,ENSG00000142556,ENSG00000146757,ENSG00000147124,ENSG00000147789,ENSG00000152443,ENSG00000152454,ENSG00000152926,ENSG00000153896,ENSG00000156853,ENSG00000159905,ENSG00000159915,ENSG00000159917,ENSG00000160352,ENSG00000167377,ENSG00000167380,ENSG00000167555,ENSG00000167562,ENSG00000167637,ENSG00000167766,ENSG00000168661,ENSG00000169981,ENSG00000170100,ENSG00000170631,ENSG00000171291,ENSG00000171295,ENSG00000171817,ENSG00000171827,ENSG00000173041,ENSG00000173258,ENSG00000173480,ENSG00000173875,ENSG00000174586,ENSG00000175691,ENSG00000176024,ENSG00000176222,ENSG00000178229,ENSG00000178386,ENSG00000178917,ENSG00000180035,ENSG00000180479,ENSG00000180855,ENSG00000181007,ENSG00000181450,ENSG00000182141,ENSG00000183309,ENSG00000183647,ENSG00000183850,ENSG00000185947,ENSG00000186020,ENSG00000186026,ENSG00000186230,ENSG00000186272,ENSG00000186300,ENSG00000186448,ENSG00000186777,ENSG00000188033,ENSG00000188171,ENSG00000188785,ENSG00000188868,ENSG00000189144,ENSG00000189164,ENSG00000196081,ENSG00000196109,ENSG00000196110,ENSG00000196150,ENSG00000196172,ENSG00000196345,ENSG00000196357,ENSG00000196378,ENSG00000196437,ENSG00000196466,ENSG00000196646,ENSG00000196653,ENSG00000196705,ENSG00000196724,ENSG00000196757,ENSG00000196867,ENSG00000196967,ENSG00000197013,ENSG00000197016,ENSG00000197044,ENSG00000197050,ENSG00000197124,ENSG00000197134,ENSG00000197360,ENSG00000197372,ENSG00000197472,ENSG00000197497,ENSG00000197566,ENSG00000197647,ENSG00000197779,ENSG00000197782,ENSG00000197808,ENSG00000197857,ENSG00000197863,ENSG00000197928,ENSG00000197933,ENSG00000197951,ENSG00000198028,ENSG00000198039,ENSG00000198040,ENSG00000198169,ENSG00000198182,ENSG00000198342,ENSG00000198429,ENSG00000198440,ENSG00000198453,ENSG00000198464,ENSG00000198466,ENSG00000198521,ENSG00000198633,ENSG00000198939,ENSG00000204519,ENSG00000204524,ENSG00000204920,ENSG00000213096,ENSG00000213967,ENSG00000213988,ENSG00000214022,ENSG00000221923,ENSG00000229676,ENSG00000242852,ENSG00000172006,ENSG00000187607,ENSG00000249459,ENSG00000169131,ENSG00000178187,ENSG00000178338,ENSG00000181444,ENSG00000197935,ENSG00000063587,ENSG00000254004,ENSG00000164256,ENSG00000166188,ENSG00000083812,ENSG00000249471,ENSG00000075407,ENSG00000136866,ENSG00000147117,ENSG00000175395,ENSG00000181894,ENSG00000198105,ENSG00000198393,ENSG00000245680,ENSG00000251192,ENSG00000256087,ENSG00000256223,ENSG00000062370,ENSG00000102870,ENSG00000142528,ENSG00000160321,ENSG00000167232,ENSG00000170949,ENSG00000170954,ENSG00000180257,ENSG00000180626,ENSG00000182903,ENSG00000182986,ENSG00000189190,ENSG00000196247,ENSG00000196267,ENSG00000196268,ENSG00000196350,ENSG00000196417,ENSG00000196670,ENSG00000197385,ENSG00000197608,ENSG00000197937,ENSG00000198346,ENSG00000198482,ENSG00000198538,ENSG00000204514,ENSG00000204604,ENSG00000204611,ENSG00000213020,ENSG00000213799,ENSG00000213973,ENSG00000006194,ENSG00000088876,ENSG00000089335,ENSG00000099326,ENSG00000105136,ENSG00000116809,ENSG00000121903,ENSG00000125846,ENSG00000125945,ENSG00000130182,ENSG00000130818,ENSG00000138738,ENSG00000141946,ENSG00000143067,ENSG00000152475,ENSG00000158691,ENSG00000160961,ENSG00000167394,ENSG00000169260,ENSG00000171161,ENSG00000171970,ENSG00000172000,ENSG00000174652,ENSG00000175322,ENSG00000175787,ENSG00000176371,ENSG00000177599,ENSG00000179909,ENSG00000180787,ENSG00000180884,ENSG00000180938,ENSG00000181315,ENSG00000181666,ENSG00000184635,ENSG00000185219,ENSG00000187792,ENSG00000196391,ENSG00000196605,ENSG00000196652,ENSG00000197128,ENSG00000197362,ENSG00000197841,ENSG00000197961,ENSG00000198046,ENSG00000198580,ENSG00000213762,ENSG00000214029,ENSG00000223687,ENSG00000225351,ENSG00000228623,ENSG00000233831,ENSG00000235178,ENSG00000235589,ENSG00000237440,ENSG00000249709,ENSG00000251247,ENSG00000256294,ENSG00000257446,ENSG00000263002,ENSG00000267508,ENSG00000267680,ENSG00000269067,ENSG00000276219,ENSG00000278062,ENSG00000278091,ENSG00000280568,ENSG00000281306,ENSG00000281448,ENSG00000281526,ENSG00000281601,ENSG00000281626,ENSG00000281709,ENSG00000281894,ENSG00000283009,ENSG00000283034,ENSG00000005801,ENSG00000081665,ENSG00000106261,ENSG00000118620,ENSG00000120784,ENSG00000159882,ENSG00000159885,ENSG00000160229,ENSG00000182111,ENSG00000185177,ENSG00000188283,ENSG00000196214,ENSG00000197020,ENSG00000197054,ENSG00000197123,ENSG00000197714,ENSG00000198093,ENSG00000198551,ENSG00000203326,ENSG00000218891,ENSG00000083828,ENSG00000160336,ENSG00000178935,ENSG00000186019,ENSG00000196826,ENSG00000196922,ENSG00000198153,ENSG00000198416	0.82-1.43	1.12667	0.305014	0.26-0.51	0.376667	0.125831
WBGene00012003	T24H10.5	protein_coding	1.28539	9.63739e-06	6.38107e-05					1.47-2.06	1.74	0.298161	0.43-0.66	0.523333	0.120968
WBGene00012699	Y39B6A.41	protein_coding	1.28548	0.000943697	0.0035113					0.61-1.25	0.876667	0.333067	0.27-0.31	0.283333	0.023094
WBGene00017658	F21C10.9	protein_coding	1.28671	1.01327e-06	8.8764e-06					10.38-16.01	12.3133	3.20254	3.43-5.47	4.21333	1.09929
WBGene00019100	F59B1.8	protein_coding	1.2875	2.86835e-12	8.77518e-11					26.04-39.18	32.61	6.57	11.3-12.28	11.6767	0.527857
WBGene00015856	C16C8.19	protein_coding	1.28953	0.00796237	0.021786					1.07-1.68	1.38667	0.305669	0.22-0.65	0.376667	0.237557
WBGene00006223	str-179	pseudogene	1.29028	0.00390389	0.0118783					0.49-0.75	0.616667	0.130128	0.07-0.27	0.196667	0.110151
WBGene00018488	acs-1	protein_coding	1.29084	1.29088e-15	6.56333e-14			ACSF2	ENSG00000167107	47.85-60.14	52.6767	6.55553	18.89-19.36	19.1833	0.255799
WBGene00010690	K08H2.3	protein_coding	1.29201	5.08981e-09	7.97656e-08					24.54-27.34	26.32	1.547	6.32-10.83	9.19333	2.4964
WBGene00006539	tbb-6	protein_coding	1.29226	0.000236345	0.00104261		shortened life span from RNAi in isp-1(qm150)	TUBE1	ENSG00000074935	4.39-15.31	8.35667	6.04167	2.57-2.95	2.75	0.190788
WBGene00020911	cpt-6	protein_coding	1.29352	1.38993e-19	1.11052e-17					17.85-19.17	18.64	0.697352	6.15-7.35	6.79	0.603987
WBGene00009617	slc-9B.1	protein_coding	1.29648	3.17408e-08	4.1194e-07			SLC9B1,SLC9B2	ENSG00000164037,ENSG00000164038,ENSG00000183704	6.39-8.57	7.53667	1.09441	1.82-3.36	2.64667	0.77623
WBGene00011725	lips-5	protein_coding	1.29775	8.64085e-08	1.00878e-06					3.76-5.14	4.35333	0.710023	1.22-1.85	1.59667	0.332616
WBGene00009432	cld-9	protein_coding	1.29864	0.00131734	0.00468437					3.53-15.69	7.68	6.93838	2.26-2.66	2.40333	0.222785
WBGene00008157	C47F8.1	protein_coding	1.30259	1.47889e-11	4.02856e-10					10.02-10.66	10.42	0.348712	3.06-3.97	3.62333	0.492172
WBGene00019705	fbxb-45	protein_coding	1.30266	8.99918e-09	1.33658e-07					4.71-5.78	5.18	0.546717	1.53-2.13	1.81667	0.300888
WBGene00219241	Y116A8A.150	protein_coding	1.30354	0.0161471	0.039216					1.36-3.34	2.66333	1.129	0-0.89	0.476667	0.448367
WBGene00016710	fbxc-52	protein_coding	1.30431	1.8333e-12	5.83816e-11					21.95-24.08	23.08	1.07093	6.24-9.3	8.21333	1.71188
WBGene00014666	C05D12.3	protein_coding	1.30456	2.27461e-10	4.78363e-09					6.65-9.16	7.99667	1.265	2.3-3.26	2.84667	0.493694
WBGene00043062	clec-80	protein_coding	1.30719	1.14449e-05	7.41598e-05					7.68-12.41	10.1667	2.37437	1.87-4.26	3.18333	1.21245
WBGene00018194	F39E9.1	pseudogene	1.30796	1.70558e-06	1.40862e-05					2.81-3.22	3.04333	0.210792	0.79-1.05	0.93	0.131149
WBGene00006097	str-31	protein_coding	1.30949	0.0170728	0.0410632					0.12-0.57	0.32	0.229129	0.04-0.06	0.0466667	0.011547
WBGene00005523	sri-11	protein_coding	1.31002	0.00308624	0.00973123					0.37-0.45	0.41	0.04	0.08-0.21	0.15	0.0655744
WBGene00044897	M01D7.9	protein_coding	1.31208	0.0213848	0.04955					0.48-1.03	0.786667	0.280416	0-0.14	0.09	0.0781025
WBGene00020357	T08E11.1	protein_coding	1.31452	0.00406842	0.012314					0.28-0.41	0.35	0.0655744	0.06-0.15	0.1	0.0458258
WBGene00021711	wago-11	pseudogene	1.3146	5.37289e-05	0.00028483					1.03-1.77	1.41333	0.37072	0.24-0.7	0.473333	0.230072
WBGene00019895	aagr-2	protein_coding	1.3154	5.64734e-17	3.39162e-15			MGAM,SI,GAA,MGAM2,MGAM2	ENSG00000257335,ENSG00000090402,ENSG00000171298,ENSG00000257743,ENSG00000278563	129.31-165.18	147.06	17.9379	48.96-56.93	52.6033	4.0287
WBGene00009786	F46F2.1	pseudogene	1.31706	0.0105129	0.0275234					0.08-0.23	0.143333	0.0776745	0.02-0.04	0.03	0.01
WBGene00019779	endu-2	protein_coding	1.31816	9.98582e-16	5.13552e-14		extended life span from RNAi in NA ~~~ life span phenotype from variation in tm4977	ENDOU	ENSG00000111405	157.86-192.71	170.907	19.0037	55.08-67.47	60.7467	6.26222
WBGene00006411	octr-1	protein_coding	1.31878	3.72668e-10	7.48638e-09			ADRA2A,ADRA2C,ADRA2B	ENSG00000150594,ENSG00000184160,ENSG00000274286	3.74-3.98	3.86333	0.120139	1.26-1.38	1.33	0.06245
WBGene00006606	tra-3	protein_coding	1.32152	1.22376e-16	7.0423e-15			CAPN5,CAPN6	ENSG00000149260,ENSG00000077274	45.41-48.04	46.59	1.33563	13.9-18.35	16.7333	2.46188
WBGene00016577	clec-3	protein_coding	1.32182	0.000224446	0.000995765			CLEC3B,CLEC3A	ENSG00000163815,ENSG00000166509	1.48-1.81	1.64	0.165227	0.24-0.74	0.523333	0.25658
WBGene00015236	B0511.11	protein_coding	1.32715	4.46591e-17	2.7372e-15					8.96-9.77	9.41	0.412432	2.97-3.6	3.31333	0.3188
WBGene00019594	K09H9.1	protein_coding	1.32764	0.0201154	0.0471458					0.08-0.32	0.203333	0.120139	0-0.03	0.01	0.0173205
WBGene00018747	F53C3.3	protein_coding	1.32917	2.0723e-07	2.18164e-06					2.96-3.99	3.46	0.515655	1.1-1.28	1.17333	0.0945163
WBGene00009434	F35E12.10	protein_coding	1.33009	8.27134e-18	5.67173e-16					28.89-32.2	30.1467	1.79305	8.94-12.25	10.57	1.65557
WBGene00015894	acdh-2	protein_coding	1.33025	4.50755e-07	4.3163e-06			ACADSB	ENSG00000196177	4.17-8.01	6.34667	1.9708	1.98-2.3	2.15667	0.162583
WBGene00003997	pgp-3	protein_coding	1.33125	2.02493e-16	1.12898e-14			ABCB5,ABCB4,ABCB11,ABCB1	ENSG00000004846,ENSG00000005471,ENSG00000073734,ENSG00000085563	9.38-11.59	10.7767	1.215	3.77-3.9	3.81667	0.0723418
WBGene00019922	fbxc-28	protein_coding	1.33189	6.63474e-11	1.55218e-09					9.84-10.49	10.1233	0.332916	2.73-4.1	3.52	0.708731
WBGene00020326	math-38	protein_coding	1.33327	1.88425e-13	7.04017e-12					20.19-25.14	23.0267	2.55304	6.45-9.73	7.90333	1.67157
WBGene00011046	R05H10.7	protein_coding	1.33605	0.00649017	0.0183429					0.88-1.01	0.966667	0.0750555	0.05-0.41	0.263333	0.189033
WBGene00019584	set-12	protein_coding	1.33607	2.03213e-12	6.42563e-11		shortened life span from RNAi in NA	SETD2	ENSG00000181555	6.48-6.65	6.56333	0.085049	2-2.5	2.32	0.277849
WBGene00021249	Y22D7AL.11	protein_coding	1.33764	6.2141e-05	0.000322359			FKTN	ENSG00000106692	1.05-1.45	1.24333	0.200333	0.3-0.46	0.4	0.087178
WBGene00017589	F19B10.10	protein_coding	1.33953	3.12477e-08	4.07016e-07					22.14-28.68	26.1867	3.53589	5.82-10.83	8.87333	2.679
WBGene00000710	col-137	protein_coding	1.3402	3.86675e-05	0.000213327			MARCO	ENSG00000019169	1.44-2.6	2.04	0.581034	0.63-0.76	0.68	0.07
WBGene00004240	puf-4	pseudogene	1.34104	0.00339797	0.0105744					0.22-0.67	0.453333	0.225462	0.08-0.14	0.11	0.03
WBGene00017182	F02E11.4	protein_coding	1.34188	0.0145687	0.0359835					0.23-1.14	0.59	0.483839	0.1-0.18	0.13	0.043589
WBGene00015435	C04E12.5	protein_coding	1.34201	0.00526613	0.0153949					0.31-0.58	0.416667	0.143643	0.1-0.13	0.11	0.0173205
WBGene00018106	F36H5.8	protein_coding	1.34466	0.00131135	0.00466584					0.6-1.22	0.853333	0.325167	0.12-0.32	0.246667	0.110151
WBGene00044503	Y73B6A.6	pseudogene	1.34515	0.00505356	0.0148829					0.19-0.41	0.316667	0.113725	0.03-0.13	0.0766667	0.0503322
WBGene00004003	pgp-9	protein_coding	1.34799	0.00950271	0.0252817			ABCB1,ABCB4,ABCB11,ABCB5	ENSG00000085563,ENSG00000005471,ENSG00000073734,ENSG00000004846	3.86-21.95	10.5533	9.91983	1.76-2.77	2.42	0.571927
WBGene00012325	W07A12.8	protein_coding	1.34905	5.47862e-05	0.000289749					2.66-3.27	2.94	0.308058	0.88-1.23	1.02	0.185203
WBGene00011793	T16A9.3	protein_coding	1.3506	1.12201e-07	1.27334e-06					2.49-2.79	2.66	0.153948	0.89-1.03	0.936667	0.080829
WBGene00017892	F28B4.3	protein_coding	1.3507	8.10125e-05	0.000405902					23.58-47.4	34.7733	11.9745	4.88-15.25	11.0233	5.44421
WBGene00017962	fbxa-72	protein_coding	1.35112	0.000402168	0.00166303					2.3-3.32	2.67667	0.559851	0.27-1.39	0.853333	0.561456
WBGene00017461	bath-28	protein_coding	1.35198	3.05079e-20	2.56338e-18					45.77-56.05	49.7333	5.52931	15.99-17.87	17.2233	1.06852
WBGene00017181	F02E11.3	protein_coding	1.35229	1.98481e-05	0.000119443					2.42-3.81	2.94	0.758222	0.75-1.15	0.93	0.202978
WBGene00016902	C53D5.1	protein_coding	1.3527	7.41117e-14	2.90872e-12			FAM69C	ENSG00000187773	22.47-25.85	23.72	1.85389	6.59-9.47	8.3	1.51403
WBGene00012081	T27C5.8	protein_coding	1.35281	0.0164637	0.0398609					0.3-1.31	0.74	0.517397	0-0.23	0.12	0.115326
WBGene00077531	F40G9.15	protein_coding	1.35294	2.52295e-05	0.000147127					2.01-3.26	2.67333	0.628517	0.31-0.91	0.673333	0.319427
WBGene00010118	F55F3.4	protein_coding	1.35431	0.00685288	0.0192024					0.15-0.2	0.18	0.0264575	0.03-0.09	0.05	0.034641
WBGene00022846	ZK1055.5	pseudogene	1.35464	0.00910858	0.0243854					0.33-0.39	0.366667	0.0321455	0-0.14	0.0566667	0.0737111
WBGene00219728	linc-16	lincRNA	1.35472	2.11754e-06	1.69413e-05					4.22-4.93	4.47333	0.396274	1.31-1.76	1.52667	0.225462
WBGene00044457	C18H7.11	protein_coding	1.3559	6.42379e-05	0.000331794					3.6-6.52	4.66333	1.61358	0.61-1.89	1.43	0.711899
WBGene00011556	vglu-3	protein_coding	1.35638	2.04903e-06	1.64446e-05			SLC17A6,SLC17A7,SLC17A8,SLC17A5	ENSG00000091664,ENSG00000104888,ENSG00000179520,ENSG00000119899	2.18-4.37	3.38	1.11	1-1.23	1.12333	0.115902
WBGene00011059	R06C1.4	protein_coding	1.36032	1.78759e-16	1.00923e-14			CSTF2,RBM3,CSTF2T	ENSG00000101811,ENSG00000102317,ENSG00000177613,ENSG00000197038	639.92-791.96	712.927	76.199	216.37-284.17	247.947	34.138
WBGene00012202	cest-15	pseudogene	1.36141	2.4341e-10	5.07728e-09					3.13-4.29	3.60333	0.608714	1.17-1.28	1.22333	0.0550757
WBGene00022322	Y82E9BL.5	protein_coding	1.36379	0.00279571	0.00895237					0.75-1.14	1	0.217025	0.25-0.33	0.283333	0.0416333
WBGene00219905	F19F10.13	ncRNA	1.36501	0.0100646	0.0265242					3.06-5.47	4.01333	1.28142	0.89-4.73	2.19	2.19991
WBGene00018813	F54D11.3	pseudogene	1.36501	2.5773e-11	6.58942e-10					13.56-13.96	13.7067	0.220303	3.46-5.25	4.63333	1.01658
WBGene00008047	lact-7	protein_coding	1.36703	1.13953e-05	7.38654e-05					1.1-1.46	1.30333	0.184481	0.26-0.59	0.41	0.167033
WBGene00020771	T24E12.1	protein_coding	1.3691	2.30282e-11	5.94713e-10					16.71-20.77	18.9367	2.05838	4.95-7.23	6.41333	1.27013
WBGene00015141	ugt-46	protein_coding	1.37193	1.19342e-17	7.85246e-16					21.29-25.36	22.7067	2.29962	7.24-8.1	7.66667	0.430039
WBGene00018094	F36F12.3	protein_coding	1.37288	0.00638687	0.0180921					0.7-1.18	0.87	0.268887	0.08-0.4	0.286667	0.179258
WBGene00015320	C02B8.1	protein_coding	1.37645	3.9391e-07	3.82518e-06					4.56-5.09	4.79667	0.269506	1.49-1.75	1.58667	0.142244
WBGene00015412	lgc-9	protein_coding	1.37741	0.000457034	0.00185772			HTR3B,HTR3A,HTR3C,HTR3E,HTR3D,ZACN	ENSG00000149305,ENSG00000166736,ENSG00000178084,ENSG00000186038,ENSG00000186090,ENSG00000186919	0.51-0.95	0.753333	0.223681	0.21-0.27	0.243333	0.0305505
WBGene00012498	Y24F12A.3	pseudogene	1.37903	0.00016335	0.000751588					9.97-14	11.8933	2.02125	1.48-5.11	3.67333	1.92967
WBGene00021861	Y54F10BM.6	protein_coding	1.3813	0.00012645	0.000600112					1.83-2.66	2.21667	0.417892	0.45-0.92	0.676667	0.235443
WBGene00021979	Y58A7A.5	protein_coding	1.3833	2.08354e-06	1.66767e-05					5.91-10.31	7.57667	2.38607	1.57-3.21	2.41	0.820731
WBGene00019267	H39E20.1	protein_coding	1.38475	0.00184348	0.00626287					2.07-3.46	2.78333	0.695725	0.62-1.23	0.866667	0.321299
WBGene00007771	C27C12.1	protein_coding	1.38765	2.84053e-15	1.36658e-13					22.85-26.18	25.01	1.87278	7.31-9.27	8.5	1.04532
WBGene00206366	C03H5.9	protein_coding	1.39516	0.00710062	0.0197882					0.39-0.75	0.553333	0.1823	0.07-0.2	0.14	0.0655744
WBGene00022375	Y94H6A.2	protein_coding	1.39808	0.0067425	0.0189422					0.29-0.49	0.396667	0.100664	0.07-0.17	0.11	0.052915
WBGene00021165	Y5H2B.3	protein_coding	1.39868	3.19757e-08	4.14388e-07					5.41-7.69	6.68667	1.16432	1.6-2.53	2.17	0.4993
WBGene00020254	T05C3.2	protein_coding	1.39912	6.21154e-05	0.000322319			NWD2,NWD1	ENSG00000174145,ENSG00000188039	0.24-0.29	0.273333	0.0288675	0.06-0.11	0.08	0.0264575
WBGene00011486	T05E12.3	protein_coding	1.3998	5.65806e-10	1.08534e-08			KCTD7,KCTD14,KCTD6	ENSG00000243335,ENSG00000151364,ENSG00000168301	20.98-41.51	32.7	10.5698	9.79-11.53	10.6733	0.870306
WBGene00000541	cln-3.3	protein_coding	1.40068	1.58979e-09	2.74941e-08			CLN3	ENSG00000188603,ENSG00000261832	4.09-5.91	5.27333	1.02578	1.51-1.98	1.75667	0.235867
WBGene00016346	fbxa-120	protein_coding	1.40177	1.22596e-08	1.75388e-07					5.17-6.29	5.68667	0.565007	1.36-2.61	1.96333	0.626126
WBGene00010754	K10G4.5	protein_coding	1.40294	5.56286e-05	0.000293195					0.52-1.02	0.736667	0.25658	0.19-0.25	0.213333	0.0321455
WBGene00021174	fbxb-99	protein_coding	1.40299	0.00375032	0.0114754					0.51-0.98	0.71	0.242693	0.12-0.22	0.16	0.052915
WBGene00008178	C48D1.5	protein_coding	1.40325	2.98369e-10	6.10275e-09					7.2-10.15	8.58	1.48415	2.57-2.89	2.68667	0.17673
WBGene00016823	C50E3.12	protein_coding	1.40385	6.4335e-10	1.21713e-08					27.34-29.84	28.3533	1.3155	6.44-11.62	9.23667	2.61462
WBGene00010433	H40L08.1	protein_coding	1.40565	1.76251e-18	1.28226e-16			FAF2	ENSG00000113194	28.32-33.13	30.82	2.41062	9-11.52	10.2733	1.26021
WBGene00016004	C18H9.6	protein_coding	1.40916	5.85735e-15	2.66063e-13					25.41-33.23	29.9867	4.07694	8.45-10.81	9.84	1.23479
WBGene00022211	Y73B3A.9	pseudogene	1.41125	2.11505e-10	4.47436e-09					8.4-11.94	9.99667	1.79528	2.42-4.07	3.43667	0.889288
WBGene00005517	sri-5	protein_coding	1.41293	0.00419256	0.0126406					0.37-0.61	0.483333	0.120554	0.14-0.17	0.156667	0.0152753
WBGene00018823	F54E2.1	protein_coding	1.41318	6.62793e-06	4.59178e-05					14.68-40.61	24.2067	14.2674	7.02-8.34	7.56	0.691954
WBGene00020772	T24E12.2	protein_coding	1.41415	0.00975802	0.0258648					0.35-0.6	0.463333	0.126623	0.05-0.18	0.11	0.0655744
WBGene00019072	fbxc-8	protein_coding	1.41492	0.0011491	0.0041538					0.98-1.69	1.37333	0.361156	0.2-0.57	0.38	0.185203
WBGene00007867	C32H11.4	protein_coding	1.41581	3.20058e-15	1.53157e-13					18.64-20.56	19.4267	1.00585	5.19-7.66	6.47667	1.23824
WBGene00016027	C23H5.8	protein_coding	1.41691	5.89841e-13	2.01843e-11					68.33-100.13	88.5567	17.5775	28.01-30.3	29.03	1.16529
WBGene00013847	cls-3	protein_coding	1.41828	1.29379e-17	8.48165e-16			CLASP2,CLASP1	ENSG00000163539,ENSG00000074054	12.31-14.91	13.47	1.32242	3.72-5.19	4.49333	0.737993
WBGene00020813	T25G12.6	protein_coding	1.41926	7.40451e-06	5.07151e-05					1.61-4.08	2.85	1.23503	0.66-1.02	0.886667	0.197315
WBGene00008988	F20G2.5	protein_coding	1.42248	0.00011807	0.000563794					0.83-1.21	1.03667	0.19218	0.17-0.41	0.316667	0.128582
WBGene00012300	W06D11.2	protein_coding	1.42402	1.1374e-06	9.8196e-06					5.91-7.28	6.69	0.704486	1.99-2.61	2.22	0.339559
WBGene00000819	csp-1	protein_coding	1.4263	1.88036e-05	0.000114271			CASP2,CASP1,CASP5,CASP4,CASP12,CASP14,CASP9,CASP8,CASP3,CASP7	ENSG00000106144,ENSG00000137752,ENSG00000137757,ENSG00000196954,ENSG00000204403,ENSG00000105141,ENSG00000132906,ENSG00000064012,ENSG00000164305,ENSG00000165806	1.53-1.91	1.72333	0.190088	0.43-0.91	0.656667	0.241109
WBGene00009541	cutl-17	protein_coding	1.42675	5.26472e-06	3.739e-05					0.69-1.13	0.923333	0.221209	0.14-0.37	0.286667	0.12741
WBGene00015814	oatr-1	protein_coding	1.42921	2.0777e-24	2.69454e-22			OAT	ENSG00000065154	214.8-249.06	230.613	17.2811	72.61-78.27	75.9667	2.97339
WBGene00012041	T26E3.8	protein_coding	1.42955	0.000816054	0.0030982					1.29-1.42	1.37333	0.0723418	0.13-0.68	0.43	0.278388
WBGene00006351	sur-5	protein_coding	1.43001	1.07051e-11	3.00298e-10			AACS	ENSG00000081760	19.18-30.92	25.5033	5.92228	8.16-8.6	8.45	0.251197
WBGene00018055	F35F10.5	protein_coding	1.43037	1.03766e-09	1.86831e-08					9.6-13.81	12.3033	2.34628	3.66-4.28	3.95333	0.311341
WBGene00219758	linc-11	lincRNA	1.43085	1.15055e-08	1.66328e-07					4.07-5.51	4.67	0.7494	1.25-1.75	1.49	0.250599
WBGene00014760	F46A8.2	pseudogene	1.4338	0.0121614	0.0310268					0.3-0.49	0.416667	0.102144	0-0.11	0.0566667	0.0550757
WBGene00014976	Y116A8C.7	pseudogene	1.43547	0.00516131	0.0151479					0.59-1.27	0.846667	0.369369	0.07-0.44	0.276667	0.188768
WBGene00012967	kvs-4	protein_coding	1.43603	1.01687e-06	8.90017e-06			KCNS2,KCNF1,KCNS1,KCNS3,KCNV1,KCNG1,KCNB1,KCNV2,KCNB2	ENSG00000156486,ENSG00000162975,ENSG00000124134,ENSG00000170745,ENSG00000164794,ENSG00000026559,ENSG00000158445,ENSG00000168263,ENSG00000182674	1.6-2.19	1.98333	0.332315	0.47-0.85	0.616667	0.204287
WBGene00000618	col-41	protein_coding	1.43654	0.000410973	0.00169474			SFTPD	ENSG00000133661	0.84-2.48	1.46667	0.885739	0.39-0.44	0.416667	0.0251661
WBGene00009019	F21D9.5	pseudogene	1.43693	0.00929908	0.0248211					0.06-0.24	0.16	0.0916515	0.02-0.05	0.0366667	0.0152753
WBGene00219908	F20C5.10	ncRNA	1.43868	0.000169005	0.000774568					0-0	0	0	0-0	0	0
WBGene00010833	M03B6.1	protein_coding	1.43922	1.18265e-05	7.62189e-05					2.92-4.86	3.85	0.972471	1.06-1.27	1.17667	0.106927
WBGene00017969	ctsa-3.1	protein_coding	1.43978	4.03738e-15	1.89154e-13			CTSA	ENSG00000064601	20.29-22.93	21.4867	1.33717	5.66-7.68	6.94667	1.11791
WBGene00011753	T13F3.6	protein_coding	1.4403	5.88549e-08	7.16548e-07					41.63-75.18	63.4667	18.9278	14.45-24.31	20.0633	5.07008
WBGene00021412	cyp-29A3	protein_coding	1.44057	2.94291e-11	7.43916e-10			CYP4V2,CYP3A43,CYP3A5,CYP3A4,CYP3A7,CYP4B1,CYP4A22,CYP4F11,CYP4F22,CYP4F2,CYP4Z1,CYP4F12,CYP4X1,CYP4F8,CYP4F3,CYP4A11	ENSG00000145476,ENSG00000021461,ENSG00000106258,ENSG00000160868,ENSG00000160870,ENSG00000142973,ENSG00000162365,ENSG00000171903,ENSG00000171954,ENSG00000186115,ENSG00000186160,ENSG00000186204,ENSG00000186377,ENSG00000186526,ENSG00000186529,ENSG00000187048	4.56-5.98	5.15667	0.736637	1.6-1.86	1.69667	0.142244
WBGene00021590	Y46D2A.2	protein_coding	1.44061	1.87284e-11	4.98783e-10					5.95-6.59	6.22667	0.328684	1.85-1.93	1.9	0.043589
WBGene00020702	T22F7.3	protein_coding	1.44107	0.000539444	0.00215164			TFPI	ENSG00000003436	0.83-1.4	1.03333	0.318172	0.08-0.43	0.28	0.180278
WBGene00018056	F35F10.6	protein_coding	1.44291	3.97055e-05	0.000218179			PGPEP1	ENSG00000130517	2.09-2.93	2.50333	0.420159	0.47-0.9	0.683333	0.215019
WBGene00005291	srh-70	protein_coding	1.44328	0.00542625	0.0157883					0.41-0.72	0.546667	0.158219	0.11-0.13	0.12	0.01
WBGene00007672	fbxa-136	protein_coding	1.44342	0.000688588	0.00266919					0.12-0.25	0.18	0.0655744	0.04-0.06	0.05	0.01
WBGene00018755	bcmo-2	protein_coding	1.44413	7.0447e-15	3.18381e-13			BCO1,BCO2,RPE65	ENSG00000135697,ENSG00000197580,ENSG00000116745	14.18-21.01	17.1567	3.49838	5.38-5.67	5.54	0.147309
WBGene00017678	asp-12	protein_coding	1.44489	8.35919e-11	1.92047e-09			PGC,BACE2,BACE1,CTSE,PGA4,PGA3,PGA5	ENSG00000096088,ENSG00000182240,ENSG00000186318,ENSG00000196188,ENSG00000229183,ENSG00000229859,ENSG00000256713	68.85-101.84	82.6767	17.1302	20.87-31.06	26.3433	5.13697
WBGene00019532	K08D10.9	pseudogene	1.44892	0.00142255	0.00500675					0.57-0.71	0.66	0.0781025	0.04-0.29	0.196667	0.136504
WBGene00020774	T24E12.5	protein_coding	1.44986	3.26403e-05	0.000183966					4.94-17.01	9.30667	6.69113	2.27-2.81	2.62333	0.306159
WBGene00013554	Y75B8A.19	protein_coding	1.45373	2.18076e-20	1.88546e-18					7.73-8.34	8.04	0.305123	2.17-2.87	2.51333	0.35019
WBGene00044700	T08D2.9	pseudogene	1.45514	6.42598e-05	0.000331811					3.16-4.84	4.08	0.851352	0.66-1.5	1.03333	0.427707
WBGene00010658	K08D8.4	protein_coding	1.45605	1.251e-09	2.20801e-08					2.39-3.33	2.95	0.495177	0.73-0.97	0.836667	0.122202
WBGene00010904	ugt-62	protein_coding	1.45976	0.00303783	0.00960226			UGT2B10,UGT2A3,UGT2B28,UGT2B4,UGT2B7,UGT2A1,UGT2B15,UGT2B17,UGT2B11,UGT1A6,UGT8,UGT1A5,UGT1A9,UGT1A1,UGT1A8,UGT1A10,UGT1A3,UGT1A7,UGT1A4,UGT2A2,UGT2B10,UGT2A3,UGT3A1,UGT3A2	ENSG00000109181,ENSG00000135220,ENSG00000135226,ENSG00000156096,ENSG00000171234,ENSG00000173610,ENSG00000196620,ENSG00000197888,ENSG00000213759,ENSG00000167165,ENSG00000174607,ENSG00000240224,ENSG00000241119,ENSG00000241635,ENSG00000242366,ENSG00000242515,ENSG00000243135,ENSG00000244122,ENSG00000244474,ENSG00000271271,ENSG00000275190,ENSG00000278216,ENSG00000145626,ENSG00000168671	21.63-82.63	42.1767	35.0351	9.25-11.33	10.4167	1.06289
WBGene00021137	W10G11.4	protein_coding	1.46208	0.000161409	0.000743946					1.48-1.87	1.68	0.195192	0.08-0.51	0.35	0.23516
WBGene00003095	lys-6	protein_coding	1.46382	7.48383e-07	6.77824e-06					7.56-15.15	11.6467	3.82848	3.47-3.86	3.66	0.195192
WBGene00009232	nkat-1	protein_coding	1.46659	0.0141519	0.0351627			KYAT3,KYAT1	ENSG00000137944,ENSG00000171097	0.1-0.35	0.246667	0.130512	0.03-0.06	0.0466667	0.0152753
WBGene00022328	Y82E9BL.12	protein_coding	1.46716	0.00911884	0.0244092					0.14-0.27	0.22	0.07	0.04-0.15	0.0833333	0.0585947
WBGene00008009	fbxa-171	protein_coding	1.47027	0.0182883	0.0434611					0.14-0.39	0.23	0.138924	0-0.03	0.02	0.0173205
WBGene00004020	pho-1	protein_coding	1.4703	1.14842e-11	3.19647e-10		shortened life span from variation in tm5302 ~~~ extended life span from variation in tm5302	ACPP,ACP2,ACPT	ENSG00000014257,ENSG00000134575,ENSG00000142513	7.08-10.37	9.18	1.82403	2.6-3.37	2.89333	0.416453
WBGene00018921	sago-2	protein_coding	1.47047	1.60146e-07	1.74233e-06					3.46-3.74	3.62	0.144222	1.3-1.37	1.33667	0.0351188
WBGene00018809	F54D10.8	protein_coding	1.47079	0.00864039	0.0233238					0.22-0.36	0.29	0.07	0.03-0.11	0.07	0.04
WBGene00019034	fbxb-25	protein_coding	1.4715	0.00261268	0.00844791					0.6-0.77	0.71	0.0953939	0.07-0.31	0.183333	0.120554
WBGene00001842	her-1	protein_coding	1.47218	2.57971e-05	0.000149828					5.8-9.18	7.45667	1.69099	1.25-4.64	2.6	1.79725
WBGene00044676	fbxa-42	protein_coding	1.47236	1.23707e-06	1.05478e-05					1.87-2.58	2.18	0.363456	0.51-0.83	0.65	0.163707
WBGene00003877	pept-1	protein_coding	1.47366	3.18659e-19	2.46885e-17		life span phenotype from RNAi in NA	SLC15A1,SLC15A2,SLC15A4	ENSG00000088386,ENSG00000163406,ENSG00000139370	28.25-35.43	32.29	3.67364	9-11.26	10.3233	1.17857
WBGene00016298	fbxc-14	protein_coding	1.47451	1.72521e-06	1.42286e-05					2.16-3.59	2.84	0.717565	0.68-0.9	0.82	0.121655
WBGene00219687	linc-12	lincRNA	1.47586	0.000524719	0.00209805					5.01-7.03	5.77667	1.09441	1.78-2.01	1.86	0.13
WBGene00020212	T04D1.2	protein_coding	1.4786	0.000820581	0.00311143					0.29-0.73	0.563333	0.238607	0.11-0.19	0.146667	0.0404145
WBGene00000373	cyp-14A5	protein_coding	1.47914	5.48442e-14	2.17638e-12			CYP2J2,CYP2U1,CYP2D6,CYP2R1,CYP2D7,CYP2W1,CYP2D6,CYP2C18,CYP2C9,CYP2C8,CYP2C19,CYP2B6	ENSG00000134716,ENSG00000155016,ENSG00000100197,ENSG00000186104,ENSG00000205702,ENSG00000073067,ENSG00000275211,ENSG00000108242,ENSG00000138109,ENSG00000138115,ENSG00000165841,ENSG00000197408	11.55-16.27	13.8233	2.36477	3.61-4.88	4.35333	0.662143
WBGene00015261	B0563.1	protein_coding	1.48052	0.00137634	0.00487189					1.31-1.59	1.49333	0.15885	0.13-0.57	0.386667	0.228983
WBGene00007744	C26D10.3	protein_coding	1.48068	2.97967e-17	1.85164e-15			PYROXD1	ENSG00000121350	9.22-10.71	9.77333	0.815618	2.76-3.33	3.01667	0.289194
WBGene00015675	C10E2.5	protein_coding	1.48334	7.84405e-05	0.000395117					2.32-3.31	2.84333	0.497427	0.5-0.9	0.763333	0.228108
WBGene00011546	T06G6.4	protein_coding	1.48592	0.00084573	0.0031973		extended life span from RNAi in rrf-3(pk1426)			0.58-1.25	0.87	0.343948	0.18-0.34	0.256667	0.0802081
WBGene00013563	Y75B8A.33	protein_coding	1.48849	0.00179623	0.00612443		extended life span from RNAi in rrf-3(pk1426)			0.61-1.11	0.84	0.252389	0.14-0.38	0.223333	0.135769
WBGene00008068	sdz-6	protein_coding	1.48934	0.00396496	0.0120395					0.85-1.93	1.24333	0.596769	0.32-0.39	0.36	0.0360555
WBGene00016712	C46E10.8	protein_coding	1.49033	3.80713e-10	7.63003e-09	ZF - C2H2 - 1 finger				5.45-6.39	5.94	0.471275	1.47-2.41	1.9	0.475079
WBGene00014814	R03D7.3	pseudogene	1.49114	0.000323134	0.00137106					0.38-0.7	0.576667	0.172143	0.05-0.17	0.116667	0.061101
WBGene00219918	F27C1.18	ncRNA	1.49192	3.0369e-06	2.31479e-05					6.28-17.97	13.9567	6.65049	1.52-6.86	3.40333	2.99757
WBGene00019619	asp-14	protein_coding	1.49244	2.96055e-09	4.90601e-08			BACE2,BACE1	ENSG00000182240,ENSG00000186318	144.63-281.76	227.477	72.8907	60.22-76.05	69.9667	8.52715
WBGene00017432	F13H6.4	pseudogene	1.49416	0.000182532	0.000829129					0.85-1.54	1.21333	0.346458	0.18-0.54	0.363333	0.180093
WBGene00009649	F43C1.5	protein_coding	1.49459	1.77971e-06	1.4604e-05					2.69-4.23	3.67333	0.854069	0.98-1.33	1.1	0.199249
WBGene00000986	dhs-23	protein_coding	1.49615	1.16207e-07	1.31298e-06			HSD17B14	ENSG00000087076	2.68-2.8	2.75	0.06245	0.69-0.93	0.81	0.12
WBGene00012492	fbxb-7	protein_coding	1.49642	2.72108e-12	8.38196e-11					8.91-10.07	9.41667	0.593745	2.32-3.26	2.92333	0.523673
WBGene00013826	Y116F11B.10	pseudogene	1.49735	0.000175228	0.000800012					2.43-2.78	2.56	0.191572	0.65-0.76	0.71	0.0556776
WBGene00044692	fbxb-91	protein_coding	1.49794	9.6413e-07	8.49165e-06					1.87-2.66	2.23667	0.398037	0.62-0.73	0.68	0.0556776
WBGene00020262	ferl-1	pseudogene	1.50063	0.00221469	0.00734958			DYSF,OTOF,MYOF,FER1L6,FER1L5	ENSG00000135636,ENSG00000115155,ENSG00000138119,ENSG00000214814,ENSG00000249715,ENSG00000088340	0.16-0.21	0.19	0.0264575	0.05-0.06	0.0566667	0.0057735
WBGene00011675	cyp-13A3	protein_coding	1.5029	0.0010275	0.00377445			CYP3A43,CYP3A5,CYP3A4,CYP3A7,TBXAS1,CYP3A7-CYP3A51P,CYP4V2,CYP4B1,CYP4A22,CYP4F11,CYP4F22,CYP4F2,CYP4Z1,CYP4F12,CYP4X1,CYP4F8,CYP4F3,CYP4A11	ENSG00000021461,ENSG00000106258,ENSG00000160868,ENSG00000160870,ENSG00000059377,ENSG00000282301,ENSG00000145476,ENSG00000142973,ENSG00000162365,ENSG00000171903,ENSG00000171954,ENSG00000186115,ENSG00000186160,ENSG00000186204,ENSG00000186377,ENSG00000186526,ENSG00000186529,ENSG00000187048	1.01-6.71	3.09667	3.14174	0.62-0.85	0.766667	0.12741
WBGene00010228	clec-161	protein_coding	1.50434	0.000361515	0.00151417			COLEC11,SFTPA1,MBL2,COLEC10,SFTPA2	ENSG00000118004,ENSG00000122852,ENSG00000165471,ENSG00000184374,ENSG00000185303	0.3-0.38	0.346667	0.0416333	0.06-0.11	0.09	0.0264575
WBGene00044488	Y54G2A.45	protein_coding	1.50459	1.40694e-13	5.34609e-12					14.42-21.83	18.6467	3.81359	4.97-6.06	5.37333	0.59769
WBGene00017136	ccpp-6	protein_coding	1.50596	0.00651164	0.0183815			AGBL4	ENSG00000186094	0.23-0.37	0.31	0.072111	0.03-0.11	0.07	0.04
WBGene00015848	C16C8.10	protein_coding	1.50846	0.0209454	0.04874					0.49-0.56	0.526667	0.0351188	0-0.09	0.03	0.0519615
WBGene00007835	oac-7	protein_coding	1.50949	0.00044691	0.00182153					0.31-1.02	0.656667	0.355293	0.15-0.22	0.183333	0.0351188
WBGene00021779	Y51H7C.1	protein_coding	1.51136	7.83053e-10	1.4583e-08					30.14-34.43	32.44	2.16174	6.57-12.77	9.77	3.10483
WBGene00017501	pud-3	protein_coding	1.51189	0.0109562	0.0284303					175.82-421.34	309.81	124.291	3.93-70.92	44.2333	35.5102
WBGene00010519	K03A11.1	protein_coding	1.51521	4.9852e-14	1.98267e-12					4.67-5.89	5.21	0.621932	1.26-1.95	1.60333	0.345012
WBGene00011542	fbxa-104	protein_coding	1.52019	0.00174677	0.00598887					0.6-1.53	0.916667	0.531256	0.1-0.29	0.22	0.104403
WBGene00000562	cng-1	protein_coding	1.52043	1.81719e-08	2.49021e-07			CNGA4,CNGA3,CNGA2,CNGA1	ENSG00000132259,ENSG00000144191,ENSG00000183862,ENSG00000198515	1.21-1.79	1.52667	0.293655	0.42-0.58	0.48	0.087178
WBGene00008612	fbxa-103	protein_coding	1.52236	5.10825e-05	0.000271767					0.85-1.05	0.96	0.101489	0.23-0.34	0.276667	0.0568624
WBGene00009972	oac-33	pseudogene	1.52386	0.00245338	0.0080183					0.19-0.33	0.276667	0.0757188	0.04-0.08	0.0633333	0.0208167
WBGene00009044	F22B5.6	protein_coding	1.52458	6.71142e-06	4.63404e-05					2.71-3.2	2.88	0.277308	0.7-1	0.863333	0.151767
WBGene00016295	fbxc-40	protein_coding	1.52501	1.00626e-09	1.81542e-08					10.62-19.24	14.6533	4.33656	3.39-4.88	4.24667	0.769697
WBGene00003055	lon-1	protein_coding	1.52516	9.36658e-18	6.34976e-16			R3HDML,CRISPLD2,CRISPLD1,PI15,GLIPR1,PI16,GLIPR1L1,CRISP3,CRISP2,CRISP1,CLEC18B,CLEC18A,CLEC18C,GLIPR1L2	ENSG00000101074,ENSG00000103196,ENSG00000121005,ENSG00000137558,ENSG00000139278,ENSG00000164530,ENSG00000173401,ENSG00000096006,ENSG00000124490,ENSG00000124812,ENSG00000140839,ENSG00000157322,ENSG00000157335,ENSG00000180481	42.89-59.72	53.42	9.17779	16.05-16.79	16.45	0.373631
WBGene00021461	nekl-1	protein_coding	1.52993	6.43974e-06	4.47755e-05			NEK8,NEK9	ENSG00000160602,ENSG00000119638	0.59-0.81	0.713333	0.112398	0.14-0.31	0.213333	0.0873689
WBGene00015082	B0244.7	protein_coding	1.53081	0.0170291	0.0409968					0.1-0.22	0.153333	0.061101	0-0.04	0.0266667	0.023094
WBGene00014761	F46A8.11	protein_coding	1.53144	4.66656e-06	3.38127e-05					1.71-2.8	2.19667	0.554286	0.55-0.66	0.623333	0.0635085
WBGene00008741	ctsa-1.2	protein_coding	1.53443	1.87019e-13	7.00227e-12			CTSA,CPVL	ENSG00000064601,ENSG00000106066	148.96-208.23	181.627	30.0966	43.34-65.31	54.7367	11.0081
WBGene00014135	ZK896.4	protein_coding	1.53479	6.30429e-10	1.19395e-08					3.77-5.42	4.63	0.827224	1.1-1.71	1.33333	0.329292
WBGene00016425	C34H4.2	protein_coding	1.53584	3.90127e-05	0.000214768					7.65-31.68	17.16	12.7744	4.39-5.14	4.66667	0.411866
WBGene00021083	W08E12.2	protein_coding	1.53628	0.0139671	0.0347905					0.42-0.95	0.726667	0.274651	0.09-0.16	0.116667	0.0378594
WBGene00022741	ZK430.5	protein_coding	1.53778	2.47526e-06	1.94297e-05			ESPL1	ENSG00000135476	1.78-2.21	1.98333	0.215948	0.25-0.77	0.55	0.269072
WBGene00013074	hmit-1.2	protein_coding	1.53963	4.67635e-07	4.45411e-06			SLC2A13,SLC2A8	ENSG00000151229,ENSG00000136856	3.02-7.6	5.65667	2.36741	1.41-1.84	1.65667	0.221886
WBGene00003254	mig-23	protein_coding	1.5397	9.84438e-25	1.30507e-22			ENTPD7,ENTPD4,ENTPD2,ENTPD1,ENTPD3,ENTPD8	ENSG00000198018,ENSG00000197217,ENSG00000054179,ENSG00000138185,ENSG00000168032,ENSG00000188833	24.66-29.65	26.63	2.65554	7.02-9.33	8.09667	1.16294
WBGene00004002	pgp-8	protein_coding	1.54056	0.00089972	0.0033715			ABCB5,ABCB4,ABCB11,ABCB1	ENSG00000004846,ENSG00000005471,ENSG00000073734,ENSG00000085563	0.26-0.5	0.356667	0.126623	0.03-0.19	0.09	0.087178
WBGene00013652	sams-2	pseudogene	1.54064	3.39107e-07	3.35861e-06					3.57-4.54	3.96333	0.510327	0.68-1.34	1.06	0.341174
WBGene00012620	Y38H6C.7	pseudogene	1.54075	0.00914069	0.0244494					1.87-4.68	3.13333	1.42627	0-0.58	0.353333	0.310054
WBGene00018325	F42A6.3	pseudogene	1.54405	0.000567435	0.00224627					0.34-0.51	0.423333	0.085049	0.05-0.15	0.0966667	0.0503322
WBGene00015666	gad-2	protein_coding	1.54437	1.14347e-07	1.29442e-06					1.42-2.33	1.87	0.455082	0.53-0.63	0.573333	0.051316
WBGene00001762	gst-14	protein_coding	1.54492	6.70546e-06	4.63171e-05			GSTA4,GSTA3,GSTA5,GSTA1,GSTA2,HPGDS	ENSG00000170899,ENSG00000174156,ENSG00000182793,ENSG00000243955,ENSG00000244067,ENSG00000163106	2.98-5.21	3.78	1.24133	0.98-1.06	1.01333	0.0416333
WBGene00045043	Y116A8C.48	ncRNA	1.54542	0.00886792	0.0238589					0.68-1.12	0.916667	0.221886	0-0.22	0.0733333	0.127017
WBGene00022653	ZK105.1	protein_coding	1.54544	1.82108e-18	1.31419e-16					171.79-235.52	198.097	33.2876	46.42-66.3	58.68	10.7215
WBGene00017500	pud-2.2	protein_coding	1.54616	1.16915e-05	7.54302e-05					0.29-0.31	0.296667	0.011547	0-5.62	1.92667	3.19952
WBGene00021116	ncs-6	protein_coding	1.54906	4.26259e-08	5.35727e-07					2.09-2.54	2.38667	0.25697	0.51-0.86	0.683333	0.175024
WBGene00017312	pitr-5	protein_coding	1.54983	3.75455e-11	9.29393e-10			SLC20A1,SLC20A2	ENSG00000144136,ENSG00000168575	3.12-4.07	3.68667	0.500833	1.01-1.18	1.08667	0.0862168
WBGene00019415	K05F6.4	protein_coding	1.55006	2.80993e-09	4.67351e-08					4.14-5.77	4.82	0.84788	1.02-1.7	1.41667	0.353883
WBGene00003096	lys-7	protein_coding	1.5531	9.49e-29	1.54402e-26		life span phenotype from RNAi in NA			783.58-855.49	810.24	39.3948	215.62-279.26	245.77	31.9512
WBGene00000716	col-143	protein_coding	1.55322	3.92776e-10	7.8542e-09			SFTPD	ENSG00000133661	436.22-806.87	665.927	200.635	166.73-221.82	196.327	27.7733
WBGene00022245	acp-6	protein_coding	1.55348	1.25269e-10	2.77468e-09					260.01-497.98	408.7	129.633	119.17-124.07	121.287	2.51711
WBGene00019798	fbxb-32	pseudogene	1.55835	0.00170437	0.00586484					0.53-0.96	0.676667	0.245425	0.11-0.2	0.163333	0.0472582
WBGene00012480	clec-104	protein_coding	1.56374	0.000260409	0.00113533					1.5-2.86	1.96	0.779487	0.28-0.96	0.553333	0.359073
WBGene00014907	fbxa-117	pseudogene	1.56483	8.00228e-05	0.000401901					1.18-1.54	1.4	0.192873	0.17-0.54	0.403333	0.20306
WBGene00019441	K06B9.4	pseudogene	1.56539	1.65242e-08	2.29251e-07					11.74-14.25	13.1467	1.2822	2.34-4.75	3.85667	1.32039
WBGene00010209	fbxa-191	pseudogene	1.56896	3.57459e-10	7.20432e-09					3.23-4.69	4.06	0.750267	1.06-1.35	1.18333	0.149778
WBGene00000402	cdh-10	protein_coding	1.57148	1.29984e-08	1.85579e-07			PCDH15	ENSG00000150275	0.83-1.56	1.13667	0.378726	0.28-0.39	0.323333	0.0585947
WBGene00009855	clec-22	protein_coding	1.57337	0.0166092	0.0401532			CLEC3B,CLEC3A	ENSG00000163815,ENSG00000166509	0.2-0.3	0.243333	0.051316	0-0.07	0.0233333	0.0404145
WBGene00009979	cutl-1	protein_coding	1.57474	0.018355	0.0436024					0.08-0.41	0.29	0.182483	0.03-0.03	0.03	0
WBGene00044213	Y102A5C.36	protein_coding	1.57819	5.46086e-12	1.6256e-10					35.74-39.56	38.0867	2.0543	8.3-13.96	11.4133	2.87223
WBGene00008692	scav-4	protein_coding	1.57875	1.53777e-06	1.28305e-05			SCARB1,CD36,SCARB2	ENSG00000073060,ENSG00000135218,ENSG00000138760	2.91-7.59	5.71667	2.47567	1.18-1.82	1.58333	0.351046
WBGene00008985	F20G2.1	protein_coding	1.57999	8.91597e-07	7.90729e-06					2.92-5.31	3.98333	1.21657	1.02-1.35	1.15333	0.173877
WBGene00003637	nhr-47	protein_coding	1.58107	4.54201e-34	1.04216e-31	ZF - NHR				25.9-29.27	27.2567	1.77838	7.84-8.51	8.16667	0.335311
WBGene00020325	bath-46	protein_coding	1.58307	1.78225e-06	1.46182e-05					1.9-2.48	2.27333	0.323934	0.42-0.84	0.67	0.221133
WBGene00013794	dct-13	protein_coding	1.58327	1.85524e-08	2.53654e-07	ZF - CCCH - 2 domains				3.8-4.05	3.88333	0.144338	0.91-1.25	1.10667	0.176163
WBGene00019700	btb-11	protein_coding	1.58452	3.15098e-14	1.28751e-12					16.4-18.91	17.7567	1.26729	4.07-6.08	5.16667	1.01746
WBGene00016361	drd-10	protein_coding	1.58576	6.66751e-12	1.94634e-10					13.42-20.09	17.0133	3.36488	5.06-5.46	5.20667	0.220303
WBGene00044170	Y51B9A.10	pseudogene	1.58597	0.000899384	0.00337095					0.97-1.62	1.31333	0.326548	0.32-0.34	0.33	0.01
WBGene00235333	C24H12.18	protein_coding	1.59449	0.0155939	0.0381106					0.19-0.67	0.466667	0.248261	0-0	0	0
WBGene00006195	str-148	protein_coding	1.59534	0.00179496	0.00612127					0.47-0.67	0.543333	0.110151	0.07-0.18	0.116667	0.0568624
WBGene00009110	F25D1.5	protein_coding	1.59693	1.35108e-10	2.98523e-09			HSD17B14	ENSG00000087076	4.22-5.53	4.68667	0.731733	1.26-1.45	1.37667	0.102144
WBGene00007598	C15A11.4	protein_coding	1.59768	7.51079e-10	1.40314e-08					4.01-4.89	4.48333	0.443772	0.76-1.67	1.29333	0.474798
WBGene00020175	T02H6.5	protein_coding	1.59978	0.000421674	0.0017301					0.67-0.92	0.793333	0.125033	0.13-0.3	0.196667	0.0907377
WBGene00007314	gcy-29	protein_coding	1.60055	1.54615e-05	9.65844e-05		extended life span from RNAi in rrf-3(pk1426)			0.32-0.46	0.41	0.0781025	0.09-0.14	0.113333	0.0251661
WBGene00015854	C16C8.17	protein_coding	1.60124	0.00765554	0.0210528					0.12-0.27	0.193333	0.0750555	0.04-0.07	0.0566667	0.0152753
WBGene00021135	W10G11.2	protein_coding	1.60371	1.38453e-24	1.80869e-22					23.71-25.64	24.6967	0.965729	6.66-7.85	7.23333	0.596182
WBGene00010100	F55C9.3	protein_coding	1.60474	0.00160293	0.00556826					1.11-1.9	1.38	0.450444	0.21-0.5	0.31	0.164621
WBGene00012709	sre-15	protein_coding	1.60541	0.0128935	0.0325603					0.05-0.4	0.206667	0.177858	0.03-0.06	0.0433333	0.0152753
WBGene00018452	F45D11.5	protein_coding	1.60871	7.78974e-09	1.17947e-07					6.49-8.17	7.14333	0.900074	1.58-2.72	2.07667	0.583981
WBGene00021716	fbxb-112	protein_coding	1.61619	2.6237e-05	0.000152061					1.17-1.25	1.19667	0.046188	0.11-0.41	0.23	0.158745
WBGene00008123	ent-4	protein_coding	1.61671	3.12584e-16	1.69013e-14			SLC29A3,SLC29A1,SLC29A2	ENSG00000198246,ENSG00000112759,ENSG00000174669	5.06-6	5.47667	0.478992	1.46-1.52	1.49	0.03
WBGene00077652	ZK228.12	pseudogene	1.61804	0.00176275	0.00603232					0.6-0.7	0.643333	0.051316	0.12-0.19	0.146667	0.0378594
WBGene00011606	tmed-12	protein_coding	1.61868	1.73566e-07	1.87466e-06			TMED4,TMED9	ENSG00000158604,ENSG00000184840	7.65-13	10.6133	2.72122	2.86-3.23	3.06667	0.188768
WBGene00003911	pak-1	protein_coding	1.61903	4.74416e-19	3.58254e-17		extended life span from variation in ok448	PAK1,PAK3,PAK2	ENSG00000149269,ENSG00000077264,ENSG00000180370	35.55-48.33	42.7067	6.52652	10.76-13.06	12.23	1.2766
WBGene00016912	clec-86	protein_coding	1.61968	1.90256e-14	8.01179e-13			REG1A,REG3G,REG1B,REG4,REG3A	ENSG00000115386,ENSG00000143954,ENSG00000172023,ENSG00000134193,ENSG00000172016	17.08-23.92	20.0667	3.50139	5.11-5.96	5.63	0.455741
WBGene00195070	C16C8.20	protein_coding	1.62041	4.12837e-10	8.21862e-09					9.87-12.82	11.1833	1.50134	2.33-3.55	2.96667	0.611746
WBGene00020191	clec-53	protein_coding	1.62503	2.606e-14	1.07464e-12			MRC2,LY75,PLA2R1,MRC1,LY75-CD302,COLEC11,SFTPA1,MBL2,COLEC10,SFTPA2	ENSG00000011028,ENSG00000054219,ENSG00000153246,ENSG00000260314,ENSG00000248672,ENSG00000118004,ENSG00000122852,ENSG00000165471,ENSG00000184374,ENSG00000185303	7.65-8.59	7.98	0.528867	2.15-2.34	2.26667	0.102144
WBGene00018760	irg-3	protein_coding	1.62582	1.40841e-29	2.4006e-27					54.67-60.49	57.68	2.91515	16.04-17.73	16.79	0.860872
WBGene00011673	cyp-13A6	protein_coding	1.62945	0.000182753	0.000829924			CYP3A43,TBXAS1,CYP3A5,CYP3A4,CYP3A7,CYP3A7-CYP3A51P	ENSG00000021461,ENSG00000059377,ENSG00000106258,ENSG00000160868,ENSG00000160870,ENSG00000282301	1.16-4.33	2.24333	1.80755	0.48-0.68	0.58	0.1
WBGene00010483	K01G12.3	protein_coding	1.63016	6.97185e-16	3.65909e-14					9.36-10.4	9.79	0.542863	2.09-3.36	2.81667	0.654548
WBGene00001783	gst-35	protein_coding	1.63117	9.18247e-11	2.09082e-09			GSTA4,GSTA3,GSTA5,GSTA1,GSTA2,HPGDS	ENSG00000170899,ENSG00000174156,ENSG00000182793,ENSG00000243955,ENSG00000244067,ENSG00000163106	7.49-9.58	8.85333	1.18154	1.95-2.89	2.49667	0.488399
WBGene00004750	sea-1	protein_coding	1.63437	5.25734e-15	2.41258e-13	T-box				31.13-41.57	37.9933	5.94559	8.48-12.17	10.8167	2.03205
WBGene00013254	tag-276	protein_coding	1.63461	1.57645e-17	1.01855e-15					25.08-30.17	27.64	2.54513	6.05-9.16	7.72333	1.56845
WBGene00000460	ceh-39	protein_coding	1.63479	1.05522e-09	1.89421e-08	HD - CUT				33.21-52.09	43.79	9.64429	7.7-15.66	12.0367	4.02766
WBGene00009812	suca-1	protein_coding	1.63522	2.08499e-15	1.01954e-13			SUCLA2,SUCLG2	ENSG00000136143,ENSG00000172340	154.82-204.1	183.313	25.5279	40.28-61.71	51.7	10.7844
WBGene00015845	C16C8.7	protein_coding	1.63577	0.00541623	0.0157668					0.18-1.26	0.74	0.54111	0.07-0.22	0.156667	0.0776745
WBGene00021718	Y49F6B.6	protein_coding	1.63717	0.00388362	0.0118307					1.22-3.24	2.05333	1.05534	0-0.49	0.31	0.269629
WBGene00011699	cyp-34A2	protein_coding	1.63906	2.65306e-10	5.48923e-09				ENSG00000198251,ENSG00000213908	7.74-13.41	10.2967	2.8757	1.92-3.57	2.82	0.835165
WBGene00016877	C52D10.3	protein_coding	1.64125	3.94132e-06	2.92082e-05					3.64-9.71	6.20667	3.14153	1.52-1.93	1.70667	0.207445
WBGene00016299	C32B5.6	protein_coding	1.65085	3.46607e-08	4.44995e-07					4.71-6.29	5.37333	0.819898	1.15-1.51	1.37333	0.195021
WBGene00016565	sosi-1	protein_coding	1.65135	1.75015e-05	0.000107453					0.39-0.72	0.553333	0.165025	0.09-0.17	0.13	0.04
WBGene00019961	R08E5.1	protein_coding	1.65345	5.8682e-06	4.11533e-05					1.38-1.8	1.63667	0.225019	0.33-0.51	0.443333	0.0986577
WBGene00043067	dlc-5	protein_coding	1.65423	1.09729e-06	9.52849e-06					4.63-4.91	4.81333	0.15885	0.61-2.21	1.27333	0.834286
WBGene00016670	ilys-3	protein_coding	1.65963	0.00608444	0.0173673					24.59-269.01	177.573	133.328	23.28-36.61	29.5733	6.69602
WBGene00018458	fbxb-30	protein_coding	1.66016	1.07732e-05	7.04801e-05					1.41-1.93	1.75667	0.300222	0.34-0.61	0.466667	0.135769
WBGene00011803	T16G12.1	protein_coding	1.66366	2.71496e-16	1.48139e-14			NPEPPS,TRHDE,ANPEP,LVRN	ENSG00000141279,ENSG00000072657,ENSG00000166825,ENSG00000172901	4.87-7.32	6.19	1.236	1.43-1.93	1.7	0.252389
WBGene00045475	T07A5.7	protein_coding	1.66627	7.57326e-07	6.85231e-06					1.28-1.73	1.58	0.259808	0.31-0.46	0.4	0.0793725
WBGene00020541	fbxb-81	protein_coding	1.66722	2.353e-05	0.000138343					0.82-0.99	0.913333	0.0862168	0.15-0.22	0.193333	0.0378594
WBGene00019043	fbxc-26	protein_coding	1.66926	4.32917e-09	6.86871e-08					2.38-2.56	2.46333	0.0907377	0.5-0.79	0.646667	0.145029
WBGene00045458	F17B5.8	protein_coding	1.67264	2.23308e-05	0.000132336					2.66-3.44	3.01667	0.39425	0.56-0.99	0.766667	0.215484
WBGene00022643	ZK6.8	protein_coding	1.6738	1.21666e-10	2.70491e-09			MFSD11	ENSG00000092931	3.58-6.13	4.51667	1.40322	1.03-1.33	1.23	0.173205
WBGene00000731	col-158	protein_coding	1.67966	2.26318e-09	3.82115e-08			COLQ	ENSG00000206561	2.5-3.21	2.79333	0.37072	0.6-0.83	0.713333	0.115036
WBGene00021051	W05H9.4	protein_coding	1.68037	2.53956e-14	1.0521e-12					25.59-42.09	35.4133	8.68842	8.26-10.39	9.62	1.18123
WBGene00014946	Y70G10A.1	pseudogene	1.68241	0.000198376	0.000893392					1.91-2.91	2.41667	0.500133	0.11-0.98	0.56	0.435775
WBGene00000622	col-45	protein_coding	1.68268	0.000149298	0.000694203			MARCO	ENSG00000019169	0.89-1.62	1.17	0.393573	0.24-0.37	0.286667	0.0723418
WBGene00014063	clec-143	protein_coding	1.68668	3.4372e-06	2.59013e-05					1.04-1.84	1.54667	0.440606	0.34-0.41	0.376667	0.0351188
WBGene00003995	pgp-1	protein_coding	1.68887	7.98032e-06	5.43262e-05			ABCB1,ABCB4,ABCB11,ABCB5	ENSG00000085563,ENSG00000005471,ENSG00000073734,ENSG00000004846	1.91-7.15	3.86	2.8655	0.77-1.07	0.953333	0.160728
WBGene00015802	kynu-1	protein_coding	1.69045	3.84817e-25	5.17825e-23			KYNU	ENSG00000115919	57.39-71.86	63.5167	7.48535	16.07-18.66	17.6667	1.39644
WBGene00020004	R11E3.2	protein_coding	1.69063	6.87374e-11	1.60181e-09			SLC23A2,SLC23A1,SLC23A3	ENSG00000089057,ENSG00000170482,ENSG00000213901	3.01-4.18	3.75333	0.646091	0.8-1.25	0.996667	0.23029
WBGene00023484	Y54G2A.37	protein_coding	1.69078	6.18806e-09	9.53899e-08					2.87-3.81	3.24	0.500899	0.65-1.15	0.843333	0.268576
WBGene00013917	cdk-11.2	protein_coding	1.69547	3.00313e-23	3.44533e-21			CDK11A,CDK11B	ENSG00000008128,ENSG00000248333	28.27-29.66	29.0933	0.72968	6.43-8.79	7.97	1.33462
WBGene00000675	col-101	protein_coding	1.69856	2.50904e-12	7.75549e-11			MARCO	ENSG00000019169	522.44-1017.25	788.883	249.593	206.43-216.61	212.723	5.50019
WBGene00018356	islo-1	protein_coding	1.70221	5.24771e-21	4.81632e-19					9.74-11.71	10.4933	1.06359	2.28-3.14	2.81	0.463573
WBGene00164968	K08H2.10	protein_coding	1.70547	1.12307e-12	3.6678e-11					5.19-7.55	6.27667	1.19102	1.48-2.12	1.72667	0.344287
WBGene00021239	Y20F4.4	protein_coding	1.70799	3.26294e-10	6.62847e-09					22.66-33.49	27.73	5.44787	5.93-10.23	8.67667	2.38548
WBGene00000462	ceh-41	protein_coding	1.70952	1.76291e-23	2.08946e-21	HD - CUT				16.83-21.9	18.95	2.63494	4.83-5.46	5.17333	0.3188
WBGene00189950	C39B5.14	protein_coding	1.71277	5.42098e-10	1.0421e-08					3.83-5.46	4.48333	0.861762	0.9-1.38	1.09	0.255147
WBGene00022834	ZK973.8	protein_coding	1.71605	1.9815e-12	6.27662e-11		shortened life span from RNAi in daf-2(e1370); Psod-3::gfp			6.32-6.79	6.51	0.247588	1.13-2.01	1.7	0.494267
WBGene00010702	usp-33	protein_coding	1.71675	1.60474e-34	3.82934e-32			USP33,USP20,USP36,USP42	ENSG00000077254,ENSG00000136878,ENSG00000055483,ENSG00000106346	18.18-19.94	18.8933	0.926139	4.59-5.79	5.13333	0.607975
WBGene00000444	ceh-21	protein_coding	1.71984	4.02929e-14	1.6352e-12	HD - CUT				15.46-22.77	19.6367	3.76503	4-6.14	5.19	1.09
WBGene00021484	Y40A1A.2	protein_coding	1.72016	0.0101273	0.0266502					0.12-0.29	0.226667	0.0929157	0-0.09	0.03	0.0519615
WBGene00019235	ugt-67	protein_coding	1.72061	0.00316108	0.00993568			UGT3A1,UGT3A2	ENSG00000145626,ENSG00000168671	0.17-0.49	0.343333	0.161658	0.02-0.08	0.0466667	0.0305505
WBGene00004056	pmk-2	protein_coding	1.72285	1.03098e-29	1.7914e-27			MAPK14,MAPK13,MAPK11,MAPK12	ENSG00000112062,ENSG00000156711,ENSG00000185386,ENSG00000188130	16.4-17.98	16.9633	0.882175	4.34-5.89	5.07667	0.777839
WBGene00018245	F40G9.9	protein_coding	1.72465	0.000266064	0.00115633					0.61-0.81	0.68	0.112694	0.13-0.16	0.146667	0.0152753
WBGene00021301	Y32G9A.2	protein_coding	1.72486	2.54416e-05	0.000148122					1.87-3.11	2.30333	0.699238	0.3-0.85	0.51	0.297153
WBGene00013613	Y102A5C.4	protein_coding	1.7285	0.000130678	0.000618014					0.44-0.79	0.64	0.180278	0.08-0.22	0.146667	0.0702377
WBGene00014759	F46A8.1	pseudogene	1.72984	1.09289e-08	1.59408e-07					2.45-2.78	2.61667	0.165025	0.61-0.71	0.666667	0.051316
WBGene00001533	gcy-6	protein_coding	1.73104	0.00603371	0.017239		life span phenotype from RNAi in NA			0.07-0.17	0.12	0.05	0.01-0.05	0.0233333	0.023094
WBGene00044922	Y43C5A.7	protein_coding	1.73466	2.27001e-07	2.36714e-06					6.53-14.43	10.8367	3.99802	2.43-3.09	2.65667	0.375411
WBGene00009789	F46F2.5	protein_coding	1.73903	2.66896e-07	2.72483e-06					1.6-2.42	1.92333	0.436616	0.4-0.56	0.483333	0.0802081
WBGene00020424	T10H9.1	protein_coding	1.74457	0.000198625	0.000894106					1.02-1.39	1.22333	0.187705	0.09-0.51	0.273333	0.215019
WBGene00022272	Y73E7A.5	pseudogene	1.74531	0.00154856	0.00540036					0.79-1.34	1.03333	0.280416	0.13-0.32	0.25	0.104403
WBGene00014191	srt-22	protein_coding	1.75114	0.0128635	0.0324937					0.08-0.36	0.203333	0.142945	0-0.03	0.01	0.0173205
WBGene00015672	C10E2.1	protein_coding	1.75291	0.000292975	0.00125801					0.36-0.54	0.443333	0.0907377	0.06-0.14	0.0933333	0.0416333
WBGene00219778	B0025.7	ncRNA	1.75921	0.000717156	0.00276854					0-0	0	0	0-0	0	0
WBGene00002090	ins-7	protein_coding	1.76322	2.07566e-08	2.80786e-07		shortened life span from RNAi in NA ~~~ extended life span from RNAi|||variation in NA|||ok1573|||tm2001|||tm1907 ~~~ life span phenotype from RNAi in NA			8.86-14.24	11.75	2.71221	1.56-3.44	2.64	0.970773
WBGene00014254	cyp-13A10	protein_coding	1.76462	2.00336e-05	0.000120477			CYP3A43,CYP3A5,CYP3A4,CYP3A7,TBXAS1,CYP3A7-CYP3A51P,CYP4V2,CYP4B1,CYP4A22,CYP4F11,CYP4F22,CYP4F2,CYP4Z1,CYP4F12,CYP4X1,CYP4F8,CYP4F3,CYP4A11	ENSG00000021461,ENSG00000106258,ENSG00000160868,ENSG00000160870,ENSG00000059377,ENSG00000282301,ENSG00000145476,ENSG00000142973,ENSG00000162365,ENSG00000171903,ENSG00000171954,ENSG00000186115,ENSG00000186160,ENSG00000186204,ENSG00000186377,ENSG00000186526,ENSG00000186529,ENSG00000187048	1.47-6.38	3.44333	2.59288	0.63-0.9	0.756667	0.135769
WBGene00014904	Y49E10.26	pseudogene	1.76581	4.49274e-07	4.30673e-06					4.84-6.82	5.97333	1.02065	0.7-2.02	1.38667	0.661614
WBGene00004922	snt-2	protein_coding	1.76698	1.75508e-28	2.75532e-26			ESYT1	ENSG00000139641	22.57-27.47	25.47	2.57099	6.59-6.88	6.73	0.145258
WBGene00015456	C04G6.6	protein_coding	1.76712	1.43509e-18	1.05261e-16					13.76-15.45	14.6433	0.847604	3.24-4.72	3.97	0.740203
WBGene00000539	cln-3.1	protein_coding	1.76991	2.88646e-08	3.78177e-07			CLN3	ENSG00000188603,ENSG00000261832	2.45-5.44	4.04667	1.50533	0.88-1.17	1	0.151327
WBGene00002091	ins-8	protein_coding	1.7706	0.0121958	0.0310703					0.38-0.87	0.683333	0.265016	0-0.16	0.0533333	0.092376
WBGene00008537	F02H6.4	pseudogene	1.77085	2.3175e-13	8.56947e-12					46.46-53.49	49.9933	3.51514	10.32-15.94	13.6533	2.95258
WBGene00004006	pgp-12	protein_coding	1.77108	4.56732e-13	1.59963e-11			ABCB5,ABCB4,ABCB11,ABCB1	ENSG00000004846,ENSG00000005471,ENSG00000073734,ENSG00000085563	0.94-1.22	1.08667	0.140475	0.26-0.31	0.286667	0.0251661
WBGene00008221	nhr-168	protein_coding	1.77514	9.3173e-17	5.4494e-15	ZF - NHR		NR1I2	ENSG00000144852	3.94-5.42	4.56667	0.765593	1.17-1.29	1.22667	0.0602771
WBGene00017248	F08D12.4	protein_coding	1.77628	0.0162171	0.039365					0.19-0.39	0.273333	0.104083	0-0.1	0.0333333	0.057735
WBGene00010705	cyp-14A1	protein_coding	1.77855	9.50751e-08	1.09812e-06			CYP2J2,CYP2U1,CYP2D6,CYP2R1,CYP2D7,CYP2W1,CYP2D6,CYP2C18,CYP2C9,CYP2C8,CYP2C19,CYP2B6	ENSG00000134716,ENSG00000155016,ENSG00000100197,ENSG00000186104,ENSG00000205702,ENSG00000073067,ENSG00000275211,ENSG00000108242,ENSG00000138109,ENSG00000138115,ENSG00000165841,ENSG00000197408	1.42-1.78	1.58333	0.1823	0.23-0.45	0.363333	0.117189
WBGene00020988	W03D8.7	protein_coding	1.78448	2.41193e-12	7.49414e-11					5.21-6.74	5.91667	0.771643	1.34-1.57	1.47333	0.119304
WBGene00017194	F07C3.3	protein_coding	1.78488	8.47877e-05	0.000422216					0.27-0.4	0.33	0.0655744	0.07-0.09	0.08	0.01
WBGene00006255	str-224	pseudogene	1.78789	0.0165313	0.039992					0.08-0.32	0.206667	0.120554	0-0.03	0.01	0.0173205
WBGene00019703	fbxb-41	protein_coding	1.79232	2.41561e-17	1.51692e-15					14.66-17.86	15.9467	1.68954	3.19-5.14	4.02	1.00683
WBGene00008111	C46C2.3	protein_coding	1.79478	1.5613e-08	2.18814e-07					1.7-2.56	2.19333	0.443772	0.42-0.6	0.49	0.0964365
WBGene00194821	dmsr-16	protein_coding	1.79558	0.00730102	0.0202646					0.05-0.44	0.263333	0.197569	0.04-0.1	0.06	0.034641
WBGene00001539	gcy-13	protein_coding	1.79894	0.00420124	0.0126539					0.09-0.14	0.116667	0.0251661	0.01-0.04	0.0233333	0.0152753
WBGene00013278	Y57A10B.6	protein_coding	1.80325	2.22288e-10	4.68586e-09					6.08-7.29	6.84667	0.666658	1-2.22	1.70333	0.631057
WBGene00021479	oac-55	protein_coding	1.80472	7.0968e-08	8.47308e-07					0.79-1.16	1.03	0.208087	0.18-0.32	0.26	0.072111
WBGene00012108	T28A8.2	protein_coding	1.80623	0.0159676	0.0388847					0-0.12	0.07	0.06245	0-0.03	0.02	0.0173205
WBGene00020235	T05A12.4	protein_coding	1.80847	2.4702e-40	8.03804e-38			SHPRH	ENSG00000146414	8.13-9.98	9.33333	1.04309	2.23-2.59	2.4	0.180831
WBGene00017819	F26D11.2	protein_coding	1.8089	0.000813464	0.00308902					0.34-0.92	0.616667	0.290918	0.05-0.1	0.08	0.0264575
WBGene00011694	T10G3.3	protein_coding	1.81188	4.0307e-13	1.42283e-11					12.88-18.51	15.7833	2.81915	2.88-4.89	3.90333	1.0055
WBGene00007833	oac-6	protein_coding	1.81704	2.69839e-06	2.09333e-05					1.89-5.21	3.04667	1.875	0.43-0.83	0.693333	0.228108
WBGene00017594	F19C7.4	protein_coding	1.81868	7.05157e-10	1.32285e-08			PRSS16	ENSG00000112812	2.15-2.49	2.31	0.17088	0.33-0.72	0.566667	0.207926
WBGene00189951	linc-29	lincRNA	1.81943	8.52479e-14	3.3167e-12					12.1-15.37	13.4933	1.68773	2.6-3.82	3.26333	0.616955
WBGene00077653	Y51A2D.23	pseudogene	1.82224	2.29374e-05	0.000135527					4.31-7.21	6.07667	1.55027	0.39-1.82	1.15333	0.719884
WBGene00044432	W03G9.9	protein_coding	1.82794	0.00194463	0.00657262					0.33-0.48	0.393333	0.0776745	0.06-0.11	0.0833333	0.0251661
WBGene00011468	T05C12.4	protein_coding	1.82977	7.28272e-05	0.00037007					0.39-0.72	0.566667	0.166233	0.08-0.13	0.11	0.0264575
WBGene00015242	B0524.3	protein_coding	1.83157	0.00343753	0.0106715					0.19-0.38	0.26	0.104403	0.02-0.06	0.04	0.02
WBGene00007515	C10C6.7	protein_coding	1.84103	2.41387e-16	1.33336e-14					8.33-9.48	8.87333	0.57761	2.12-2.39	2.22667	0.143643
WBGene00015587	lido-2	protein_coding	1.84254	4.23996e-15	1.97611e-13					5.25-5.51	5.41667	0.144684	0.98-1.7	1.31	0.363731
WBGene00021434	Y39A3A.3	protein_coding	1.84604	6.00526e-07	5.56583e-06					1.87-2.66	2.25333	0.395517	0.37-0.5	0.446667	0.0680686
WBGene00017069	timm-17B.2	protein_coding	1.84893	2.75479e-33	5.94005e-31			TIMM17B,TIMM17A	ENSG00000126768,ENSG00000134375	95.15-96.98	95.8833	0.967592	17.81-20.74	19.35	1.47075
WBGene00019815	kin-34	protein_coding	1.84914	3.51771e-12	1.06887e-10			CHEK1	ENSG00000149554	7.03-7.96	7.57667	0.486038	1.16-2.44	1.87	0.651383
WBGene00019471	cyp-35B2	protein_coding	1.84964	8.75939e-06	5.89063e-05				ENSG00000198251,ENSG00000213908	0.76-1.88	1.22	0.586174	0.23-0.3	0.273333	0.0378594
WBGene00010707	cyp-14A3	protein_coding	1.85397	4.06211e-09	6.49103e-08			CYP2J2,CYP2U1,CYP2D6,CYP2D6,CYP2C9,CYP2R1,CYP2D7,CYP2A13,CYP2A6,CYP2W1,CYP2C18,CYP2E1,CYP2C8,CYP2C19,CYP2B6,CYP2F1	ENSG00000134716,ENSG00000155016,ENSG00000100197,ENSG00000275211,ENSG00000138109,ENSG00000186104,ENSG00000205702,ENSG00000197838,ENSG00000255974,ENSG00000073067,ENSG00000108242,ENSG00000130649,ENSG00000138115,ENSG00000165841,ENSG00000197408,ENSG00000197446	1.51-1.82	1.68667	0.159478	0.33-0.45	0.4	0.06245
WBGene00016450	clec-5	protein_coding	1.86074	1.38479e-31	2.72348e-29			CLEC3B,CLEC3A	ENSG00000163815,ENSG00000166509	16.96-21.37	18.8867	2.25709	4.15-4.81	4.47	0.330454
WBGene00009224	F28F8.7	protein_coding	1.86658	8.9637e-28	1.3481e-25					15.71-16.89	16.31	0.590254	3.9-4.61	4.19667	0.369098
WBGene00194981	Y49E10.30	protein_coding	1.86662	0.000166316	0.000762632					6.16-11.06	8.43667	2.46833	0.99-4.05	2.84	1.6273
WBGene00003998	pgp-4	protein_coding	1.8685	3.35859e-37	9.54106e-35			ABCB5,ABCB4,ABCB11,ABCB1	ENSG00000004846,ENSG00000005471,ENSG00000073734,ENSG00000085563	5.55-5.95	5.73333	0.202073	1.36-1.45	1.39333	0.0493288
WBGene00008974	tbc-1	protein_coding	1.86974	2.86537e-31	5.51414e-29		extended life span from variation in tm2282	TBC1D23	ENSG00000036054	39.32-41.46	40.4667	1.07821	8.32-11.26	10.04	1.53245
WBGene00015400	cyp-35A2	protein_coding	1.87254	1.61291e-25	2.23769e-23				ENSG00000198251,ENSG00000213908	91.19-113.41	103.267	11.2355	20.29-27.75	24.9733	4.07915
WBGene00019598	K09H9.7	protein_coding	1.87324	5.93145e-37	1.65867e-34	ZF - C2H2 - 2 fingers				44.6-55.13	49.5733	5.28918	11.5-13.58	12.64	1.05432
WBGene00015079	B0244.4	protein_coding	1.87466	0.00398471	0.0120892					0-0.51	0.27	0.25632	0.04-0.07	0.05	0.0173205
WBGene00022561	btb-13	pseudogene	1.87579	7.81464e-08	9.24991e-07					2.45-3.13	2.85	0.355528	0.55-0.83	0.663333	0.147422
WBGene00019738	clec-265	protein_coding	1.8772	2.42375e-12	7.51783e-11					8.64-13.86	10.5133	2.90519	1.77-3.1	2.45333	0.665758
WBGene00019550	K09C4.5	protein_coding	1.88251	6.11175e-12	1.80201e-10					4.03-6.3	4.84	1.26693	1.03-1.36	1.16667	0.172143
WBGene00016892	pgph-3	protein_coding	1.8875	5.29167e-20	4.38449e-18			PGP,PDXP	ENSG00000184207,ENSG00000241360	29.26-37.27	32.9567	4.04045	5.59-8.21	7.32667	1.50407
WBGene00019404	K05B2.4	protein_coding	1.88782	7.33291e-11	1.70438e-09			ACOT2,ACOT1,BAAT,ACOT4,BAAT,ACOT6	ENSG00000119673,ENSG00000184227,ENSG00000136881,ENSG00000177465,ENSG00000276559,ENSG00000205669	2.19-2.98	2.51	0.415812	0.51-0.55	0.536667	0.023094
WBGene00000067	act-5	protein_coding	1.88864	6.01932e-22	6.05212e-20			ACTA2,ACTA1,ACTC1,ACTG2,POTEI,ACTB,ACTBL2,ACTG1,POTED,POTEC,POTEH,POTEM,POTEE,POTEA,POTEF,POTEJ,POTEB2,POTEB	ENSG00000107796,ENSG00000143632,ENSG00000159251,ENSG00000163017,ENSG00000196834,ENSG00000075624,ENSG00000169067,ENSG00000184009,ENSG00000166351,ENSG00000183206,ENSG00000198062,ENSG00000222036,ENSG00000188219,ENSG00000188877,ENSG00000196604,ENSG00000222038,ENSG00000230031,ENSG00000233917	209.95-287.94	254.517	40.1714	51.63-69.39	60.4467	8.88068
WBGene00018754	F53C3.11	protein_coding	1.89458	4.31398e-08	5.41426e-07					1.14-1.23	1.19667	0.0493288	0.15-0.34	0.23	0.0984886
WBGene00017498	pud-4	protein_coding	1.89791	0.000256044	0.00111839					168.12-267.35	233.54	56.6661	16.51-65.78	45.38	25.7039
WBGene00015735	pdfr-1	protein_coding	1.90158	6.79419e-42	2.29426e-39			CALCR,ADCYAP1R1,SCTR,GLP1R,VIPR1,PTH2R,PTH1R,GIPR,GLP2R,VIPR2,GHRHR,GCGR,CRHR1,CRHR2,CRHR1,CRHR1,CALCRL	ENSG00000004948,ENSG00000078549,ENSG00000080293,ENSG00000112164,ENSG00000114812,ENSG00000144407,ENSG00000160801,ENSG00000010310,ENSG00000065325,ENSG00000106018,ENSG00000106128,ENSG00000215644,ENSG00000120088,ENSG00000106113,ENSG00000276191,ENSG00000278232,ENSG00000064989	14.76-15.41	15.0933	0.32532	3.14-4.03	3.5	0.468722
WBGene00000008	aat-7	protein_coding	1.9056	5.04545e-06	3.60905e-05					0.94-1.58	1.31333	0.333067	0.18-0.46	0.283333	0.153731
WBGene00009626	F42A8.1	protein_coding	1.90869	2.63199e-15	1.27655e-13					27.97-43.64	33.2467	9.00125	6.59-8.94	7.74333	1.1756
WBGene00021002	W03F9.4	protein_coding	1.9099	1.07286e-20	9.45863e-19					4.13-6.04	4.88333	1.01687	1-1.23	1.15333	0.132791
WBGene00004058	pmp-1	protein_coding	1.91001	3.2514e-11	8.13849e-10			ABCD3,ABCD4,ABCD1,ABCD2	ENSG00000117528,ENSG00000119688,ENSG00000101986,ENSG00000173208	9.21-21.37	16.8467	6.65102	3.73-3.88	3.80333	0.0750555
WBGene00004057	pmk-3	protein_coding	1.91433	8.74992e-37	2.40919e-34		shortened life span from RNAi|||variation in NA|||ok169	MAPK14,MAPK13,MAPK11,MAPK12	ENSG00000112062,ENSG00000156711,ENSG00000185386,ENSG00000188130	25.66-30.9	28.1533	2.62917	5.88-7.05	6.65667	0.672632
WBGene00003957	pcp-2	protein_coding	1.91567	1.10452e-12	3.61383e-11			PRSS16	ENSG00000112812	6.48-9.67	8.27333	1.63157	1.24-2.57	1.90333	0.665006
WBGene00016271	irld-23	protein_coding	1.91614	0.00135034	0.00478744					0.22-0.36	0.296667	0.070946	0.05-0.06	0.0533333	0.0057735
WBGene00022685	ZK250.2	protein_coding	1.91766	5.16101e-05	0.000274247					1-1.56	1.33667	0.296704	0.19-0.33	0.246667	0.0737111
WBGene00044314	fbxb-33	protein_coding	1.91967	9.4613e-06	6.27841e-05					1.98-2.47	2.24667	0.247857	0.2-0.83	0.48	0.32078
WBGene00012592	Y38E10A.14	protein_coding	1.9213	3.33066e-07	3.31528e-06					5.85-9.49	7.17	2.01554	0.96-2.12	1.52667	0.58046
WBGene00044209	Y32F6A.6	pseudogene	1.92221	1.30151e-19	1.04924e-17					7.21-10.59	8.60667	1.76472	1.68-2.15	1.95667	0.245832
WBGene00016274	C30G12.2	protein_coding	1.92324	4.93672e-17	3.00519e-15					10.95-15.35	13.7033	2.39969	2.36-3.85	3.18667	0.75831
WBGene00009523	clec-165	protein_coding	1.92411	1.83579e-05	0.000112019					1.18-1.27	1.21667	0.0472582	0.16-0.32	0.256667	0.085049
WBGene00016778	nep-3	protein_coding	1.92795	2.06514e-07	2.17539e-06					0.83-0.95	0.883333	0.061101	0.16-0.21	0.19	0.0264575
WBGene00021049	W05H9.2	protein_coding	1.93709	3.71086e-54	2.07541e-51					25.28-26.93	26.31	0.898165	5.77-6.43	6.13667	0.336056
WBGene00007829	oac-5	protein_coding	1.93819	0.000282367	0.00121977					0.29-0.38	0.336667	0.0450925	0.03-0.1	0.0666667	0.0351188
WBGene00009518	clec-166	protein_coding	1.9421	2.94601e-29	4.88193e-27					10.73-11	10.9	0.147986	2.24-2.87	2.51	0.3245
WBGene00011112	R07E5.4	protein_coding	1.94243	3.31848e-16	1.78351e-14			IFI30	ENSG00000216490	16.87-26.33	21.3967	4.74309	4.53-5.61	4.95333	0.57657
WBGene00007059	vps-52	protein_coding	1.95542	1.59429e-46	6.34066e-44			VPS52,VPS52,VPS52,VPS52,VPS52,VPS52,VPS52	ENSG00000223501,ENSG00000206286,ENSG00000224455,ENSG00000225590,ENSG00000228425,ENSG00000236014,ENSG00000223618	15.6-17.41	16.4033	0.921973	3.58-4.01	3.79333	0.215019
WBGene00077438	C18D4.10	pseudogene	1.96113	0.0007212	0.00278175					0.35-0.5	0.416667	0.0763763	0.05-0.09	0.0666667	0.0208167
WBGene00016779	sdz-7	protein_coding	1.96907	1.0766e-12	3.53541e-11					9.18-12.92	10.7767	1.929	2.25-2.44	2.35	0.0953939
WBGene00021719	fbxb-104	protein_coding	1.97343	9.08722e-10	1.65953e-08					6.82-7.95	7.48667	0.591805	0.83-2.31	1.59667	0.74144
WBGene00017691	ilys-5	protein_coding	1.97351	5.64204e-08	6.88783e-07					2473.3-3180.95	2832.26	353.937	229.62-887.02	595.663	335.003
WBGene00012101	zip-10	protein_coding	1.98017	1.02234e-10	2.30148e-09	bZIP	life span phenotype from variation in e1370 ~~~ extended life span from variation in e1370			5.58-7.82	7.04667	1.2708	1.18-2.05	1.54	0.453982
WBGene00014902	Y49E10.5	pseudogene	1.98076	9.80393e-10	1.77233e-08					3.95-6.82	5.82667	1.62617	1.02-1.55	1.32333	0.273191
WBGene00013330	Y57G11C.41	protein_coding	1.98319	0.00424905	0.012785					0.26-1.27	0.873333	0.538733	0-0.24	0.103333	0.123423
WBGene00001772	gst-24	protein_coding	1.9834	2.11405e-09	3.58627e-08			GSTA4,GSTA3,GSTA5,GSTA1,GSTA2,HPGDS	ENSG00000170899,ENSG00000174156,ENSG00000182793,ENSG00000243955,ENSG00000244067,ENSG00000163106	14.67-36.86	22.66	12.3297	4.15-6	4.8	1.04043
WBGene00013391	Y62H9A.3	protein_coding	1.98638	7.78564e-31	1.43649e-28					367.76-502.77	424.557	70.0066	80.5-104.18	95.1233	12.7838
WBGene00020760	T24C4.4	protein_coding	1.98678	0.000106066	0.000513599					2.2-14.68	7.42667	6.48214	0.68-1.77	1.38	0.607536
WBGene00016724	C46H3.1	protein_coding	1.99179	0.00082049	0.00311143					0.54-0.98	0.756667	0.220076	0.05-0.21	0.12	0.0818535
WBGene00022645	ZK6.11	protein_coding	1.99307	1.68998e-16	9.57139e-15		shortened life span from variation in ok3738			32.62-64.4	46.7267	16.1874	9.43-10.34	10.0033	0.499032
WBGene00011800	T16G1.6	protein_coding	1.99789	2.0321e-09	3.46036e-08					11.56-35.71	21.35	12.7071	3.34-5.31	4.48667	1.02403
WBGene00189954	F40G9.18	protein_coding	2.00187	2.03531e-05	0.000121948					0.7-1.25	1.02667	0.289194	0.12-0.29	0.21	0.08544
WBGene00044279	grl-32	pseudogene	2.00792	0.00487519	0.0144122					9.55-12.26	10.5367	1.49768	3.32-4.09	3.79	0.412189
WBGene00020527	T15B7.15	protein_coding	2.00818	9.00246e-11	2.0563e-09					2.09-2.43	2.26667	0.170392	0.35-0.55	0.47	0.10583
WBGene00011698	cyp-34A1	protein_coding	2.00912	1.2555e-05	8.04787e-05				ENSG00000198251,ENSG00000213908	0.59-0.84	0.72	0.1253	0.12-0.18	0.153333	0.0305505
WBGene00016431	C35A11.4	protein_coding	2.00996	1.41478e-11	3.86571e-10			SLC2A3,SLC2A9,SLC2A1,SLC2A11,SLC2A5,SLC2A2,SLC2A14,SLC2A4,SLC2A7	ENSG00000059804,ENSG00000109667,ENSG00000117394,ENSG00000133460,ENSG00000142583,ENSG00000163581,ENSG00000173262,ENSG00000181856,ENSG00000197241,ENSG00000251357	2.13-3.05	2.53	0.471593	0.48-0.67	0.563333	0.0971253
WBGene00044788	ttr-38	protein_coding	2.01488	4.15406e-07	4.01433e-06					3.3-3.66	3.44	0.192873	0.31-1.2	0.726667	0.447698
WBGene00004821	skr-15	protein_coding	2.01583	1.59673e-18	1.16639e-16			SKP1	ENSG00000113558,ENSG00000272772	25.12-29.15	27.49	2.10673	4.24-7.57	5.94333	1.66632
WBGene00010411	H25K10.1	protein_coding	2.02087	2.12417e-08	2.86915e-07			ACP7	ENSG00000183760	1.56-2.24	1.88	0.34176	0.32-0.47	0.393333	0.0750555
WBGene00018456	fbxc-39	protein_coding	2.03634	2.6889e-16	1.47166e-14					3.77-4.72	4.33333	0.499032	0.81-1.19	0.946667	0.211266
WBGene00011321	fil-1	protein_coding	2.03649	1.62407e-15	8.12639e-14					30.38-66.72	45.61	18.8701	8.96-9.84	9.51333	0.481802
WBGene00008565	acox-1.2	protein_coding	2.03792	3.55808e-11	8.84431e-10			ACOX1,ACOX2	ENSG00000161533,ENSG00000168306	4.74-10.95	8.65333	3.40606	1.62-2	1.79667	0.191398
WBGene00010470	cdr-4	protein_coding	2.03799	0.00109715	0.0039845		shortened life span from RNAi in NA	FAXC	ENSG00000146267	41.01-223.68	103.593	104.029	12.2-19.31	15.85	3.55881
WBGene00013392	Y62H9A.4	protein_coding	2.04142	4.79743e-21	4.42614e-19					248.1-351.9	282.747	59.8886	44.47-68	60.1467	13.5764
WBGene00015759	C14C6.5	protein_coding	2.04194	2.2601e-35	5.69703e-33					258.13-314.64	279.497	30.6707	56.96-63.92	60.68	3.50474
WBGene00009877	F49C12.7	protein_coding	2.05652	2.88911e-14	1.18593e-12					27.23-52.89	36.6933	14.093	6.96-8.22	7.7	0.658179
WBGene00005444	srh-237	protein_coding	2.05659	2.55116e-06	1.9973e-05					1.23-1.54	1.35	0.166433	0.23-0.66	0.403333	0.226789
WBGene00017586	F19B10.4	protein_coding	2.06045	5.49175e-07	5.13451e-06					1.07-1.56	1.27	0.257099	0.18-0.35	0.246667	0.0907377
WBGene00012448	cyp-33D3	protein_coding	2.06215	1.93381e-07	2.05397e-06			CYP2J2,CYP2U1,CYP2R1,CYP2C18,CYP2C9,CYP2C8,CYP2C19,CYP2B6,CYP2D6,CYP2A13,CYP2A7,CYP2A6,CYP2E1,CYP2S1,CYP2F1,CYP2D7,CYP2W1,CYP2D6	ENSG00000134716,ENSG00000155016,ENSG00000186104,ENSG00000108242,ENSG00000138109,ENSG00000138115,ENSG00000165841,ENSG00000197408,ENSG00000100197,ENSG00000197838,ENSG00000198077,ENSG00000255974,ENSG00000130649,ENSG00000167600,ENSG00000197446,ENSG00000205702,ENSG00000073067,ENSG00000275211	0.97-1.56	1.19667	0.317857	0.21-0.3	0.25	0.0458258
WBGene00021978	Y58A7A.4	protein_coding	2.06762	1.12965e-06	9.76214e-06					1.37-3.27	2.20333	0.971253	0.17-0.54	0.373333	0.187705
WBGene00009902	drd-1	protein_coding	2.06896	4.94377e-15	2.28627e-13			FAXDC2	ENSG00000170271	8.29-12.97	10.44	2.36303	1.96-2.48	2.16	0.28
WBGene00019517	K08B4.5	pseudogene	2.0733	0.000146219	0.000681303					0.36-0.57	0.49	0.113578	0-0.14	0.0833333	0.0737111
WBGene00014955	Y102A5C.6	pseudogene	2.0734	4.68837e-25	6.26177e-23					52.3-62.36	57.9833	5.15572	9.91-14.4	12.6933	2.43093
WBGene00022555	btb-12	protein_coding	2.07897	5.82605e-11	1.37922e-09					2.22-2.99	2.53333	0.404516	0.48-0.67	0.583333	0.0960902
WBGene00018293	F41E6.12	protein_coding	2.07979	3.97134e-14	1.61534e-12					10.42-15.84	12.95	2.72787	1.86-3.58	2.72333	0.860019
WBGene00021805	nspg-7.2	protein_coding	2.0892	1.5842e-11	4.29583e-10					3.81-5.1	4.45333	0.645006	0.78-1.09	0.98	0.173494
WBGene00022017	Y61A9LA.5	pseudogene	2.09498	4.10617e-18	2.87063e-16					7.68-10.1	8.92333	1.21138	1.76-2.05	1.89667	0.145717
WBGene00195071	C16C8.21	protein_coding	2.09897	1.1224e-06	9.70887e-06					2.43-2.61	2.5	0.0964365	0.43-0.61	0.51	0.0916515
WBGene00000212	asm-2	protein_coding	2.09936	4.29946e-28	6.57671e-26			SMPD1	ENSG00000166311	17.17-24.73	21.66	3.97501	4.27-4.69	4.47333	0.210317
WBGene00016891	C53A3.1	protein_coding	2.10048	6.28193e-05	0.000325406					0.46-0.71	0.613333	0.134288	0.05-0.18	0.123333	0.0665833
WBGene00021136	W10G11.3	protein_coding	2.10397	5.25775e-31	9.90504e-29					30.19-38.02	35.07	4.25687	6.82-7.58	7.16	0.386264
WBGene00017061	oac-12	protein_coding	2.10926	0.000254688	0.00111344					0.29-0.43	0.336667	0.080829	0.03-0.06	0.0466667	0.0152753
WBGene00019069	lgc-30	protein_coding	2.11293	2.13752e-13	7.95328e-12			HTR3B,HTR3A,HTR3C,HTR3E,HTR3D,ZACN	ENSG00000149305,ENSG00000166736,ENSG00000178084,ENSG00000186038,ENSG00000186090,ENSG00000186919	1.99-3.22	2.58667	0.615819	0.49-0.59	0.533333	0.051316
WBGene00194667	Y105C5A.1271	pseudogene	2.11302	0.000923751	0.00344568					0.72-0.78	0.75	0.03	0.06-0.15	0.11	0.0458258
WBGene00014132	ZK896.1	protein_coding	2.11941	8.04609e-11	1.85329e-09					1.69-2.64	2.13333	0.478156	0.34-0.48	0.413333	0.0702377
WBGene00001425	fis-2	protein_coding	2.12535	1.33627e-46	5.4353e-44			FIS1	ENSG00000214253	163.31-198.38	180.757	17.5357	35-38.03	36.57	1.51799
WBGene00012604	nspe-2	protein_coding	2.12743	2.01187e-05	0.000120786					3.46-6.56	5.06667	1.5531	0-0.89	0.54	0.474447
WBGene00018821	F54D12.8	protein_coding	2.13059	0.000313283	0.00133369					0.29-0.58	0.44	0.145258	0-0.11	0.0566667	0.0550757
WBGene00194713	F19B10.13	protein_coding	2.13306	1.64371e-08	2.28219e-07					2.48-4.88	3.77	1.21008	0.45-0.84	0.693333	0.212211
WBGene00002063	ife-5	protein_coding	2.1334	4.30523e-44	1.57246e-41			EIF4E,EIF4E1B	ENSG00000151247,ENSG00000175766	47.08-51.7	48.63	2.65874	8.46-10.28	9.64667	1.02846
WBGene00008167	acox-1.5	protein_coding	2.13451	4.32886e-16	2.31264e-14			ACOX1,ACOX2	ENSG00000161533,ENSG00000168306	33.97-72.58	55.8233	19.8032	10.08-12.41	11.05	1.21297
WBGene00018448	F45D11.1	pseudogene	2.13501	1.31115e-06	1.11159e-05					0.97-2.73	1.67333	0.931683	0.25-0.35	0.296667	0.0503322
WBGene00077546	C01A2.9	protein_coding	2.13513	0.00417696	0.0125978					0.93-2.23	1.63	0.655744	0-0.19	0.12	0.104403
WBGene00007361	oac-3	protein_coding	2.13778	7.61698e-05	0.00038487					0.37-0.44	0.413333	0.0378594	0.02-0.14	0.0766667	0.0602771
WBGene00001768	gst-20	protein_coding	2.13916	3.63058e-69	2.82506e-66			GSTA4,GSTA3,GSTA5,GSTA1,GSTA2,HPGDS	ENSG00000170899,ENSG00000174156,ENSG00000182793,ENSG00000243955,ENSG00000244067,ENSG00000163106	158.16-167.92	163.893	5.09891	32.9-34.65	33.8233	0.878996
WBGene00017225	fbxa-52	protein_coding	2.14061	0.00996111	0.0263174					0.2-0.32	0.266667	0.061101	0-0.05	0.03	0.0264575
WBGene00005387	srh-171	protein_coding	2.14111	0.000602901	0.00237145					0.37-1.18	0.7	0.425323	0-0.28	0.116667	0.145717
WBGene00015037	B0212.3	protein_coding	2.14631	4.82902e-26	6.85913e-24					16.68-19.33	18.0367	1.32613	2.54-4.06	3.51333	0.845064
WBGene00015988	lido-18	protein_coding	2.14976	5.30679e-24	6.59553e-22					0.98-1.22	1.09	0.121244	0.21-0.26	0.236667	0.0251661
WBGene00013759	fbxb-59	protein_coding	2.15107	4.22542e-10	8.37457e-09					3.43-6.05	4.60667	1.3302	0.72-1.2	0.893333	0.266333
WBGene00017405	bath-31	protein_coding	2.15245	4.2325e-19	3.20971e-17					5.73-6.77	6.23	0.521153	1.06-1.39	1.27	0.182483
WBGene00021494	Y40B10B.1	protein_coding	2.17323	0.00314125	0.00987685			VMO1	ENSG00000182853	0.24-0.49	0.353333	0.126623	0.04-0.06	0.0466667	0.011547
WBGene00012170	W01B6.3	protein_coding	2.17371	0.000712379	0.00275129			MFSD8	ENSG00000164073	0.3-0.36	0.336667	0.0321455	0.02-0.09	0.0466667	0.0378594
WBGene00021028	W04C9.6	protein_coding	2.1846	1.25418e-14	5.38274e-13					2.47-3.58	3.13333	0.585861	0.55-0.62	0.576667	0.0378594
WBGene00022145	Y71G12B.5	protein_coding	2.18804	1.31921e-09	2.30827e-08					0.51-0.85	0.693333	0.171561	0.07-0.17	0.13	0.052915
WBGene00018767	F53G2.2	protein_coding	2.194	0.000977025	0.00361426					0.21-0.31	0.256667	0.0503322	0-0.07	0.0333333	0.0351188
WBGene00235353	Y67D8C.23	pseudogene	2.19564	2.61301e-18	1.85575e-16					14.83-20.24	17.23	2.7561	2.43-3.92	3.21333	0.747953
WBGene00077593	C49G7.12	protein_coding	2.19844	1.26899e-05	8.12274e-05					1.15-4.85	2.57667	1.99001	0.38-0.48	0.44	0.052915
WBGene00018342	F42A10.6	protein_coding	2.1992	1.34625e-30	2.40938e-28					326.97-402.04	360.163	38.2809	54.89-77.7	69.3367	12.563
WBGene00219274	T25G12.13	protein_coding	2.20431	0.000369923	0.00154504			DHRS7B,DHRS7C	ENSG00000109016,ENSG00000184544	0.59-0.84	0.756667	0.144338	0-0.17	0.0966667	0.0873689
WBGene00016661	C45B2.6	protein_coding	2.21772	2.61956e-47	1.09029e-44			PLA2G6	ENSG00000184381	18.85-21.19	20.32	1.2802	3.27-4.35	3.92	0.572626
WBGene00015788	C15B12.8	protein_coding	2.2178	2.60399e-25	3.5849e-23			PIPOX	ENSG00000179761	11.92-15.61	13.82	1.84746	2.06-3.06	2.52333	0.504017
WBGene00012279	W05B10.4	protein_coding	2.21905	9.38751e-24	1.13519e-21					17.18-19.62	18.4367	1.22165	2.57-4.36	3.41333	0.899463
WBGene00012467	arrd-8	protein_coding	2.22147	7.60089e-06	5.18898e-05			ARRDC2,ARRDC3,ARRDC4,ARRDC1,TXNIP	ENSG00000105643,ENSG00000113369,ENSG00000140450,ENSG00000197070,ENSG00000265972	0.79-0.99	0.873333	0.104083	0.11-0.18	0.14	0.0360555
WBGene00012654	Y39A1A.16	protein_coding	2.22821	8.15739e-06	5.5402e-05					0.7-1.15	0.963333	0.234592	0.11-0.27	0.166667	0.0896289
WBGene00010250	F58D12.3	protein_coding	2.23324	2.58601e-05	0.000150119					0.31-0.58	0.426667	0.138684	0.05-0.09	0.0666667	0.0208167
WBGene00010899	M28.8	protein_coding	2.24015	9.76096e-33	2.00795e-30					7.53-7.67	7.59667	0.0702377	1.18-1.71	1.38333	0.285715
WBGene00001859	hil-8	protein_coding	2.24023	5.89212e-20	4.85951e-18					3.32-4	3.74333	0.369369	0.49-0.69	0.576667	0.102632
WBGene00007533	cbl-1	protein_coding	2.2474	3.27441e-42	1.12696e-39			CTH	ENSG00000116761	19.2-23.02	21.49	2.02022	3.78-4.41	4.10333	0.315331
WBGene00001758	gst-10	protein_coding	2.24822	1.6013e-27	2.36847e-25		shortened life span from RNAi in NA	GSTP1	ENSG00000084207	100.56-157.33	134.857	30.1753	23.78-26.86	25.4633	1.55988
WBGene00021746	Y50D4B.7	pseudogene	2.24823	0.00950603	0.0252868					0.05-0.14	0.1	0.0458258	0-0	0	0
WBGene00021193	math-44	protein_coding	2.24849	2.05997e-12	6.50218e-11					1.16-1.41	1.29	0.1253	0.18-0.39	0.296667	0.106927
WBGene00019208	lips-14	pseudogene	2.25281	5.03587e-08	6.21995e-07					1.51-3.37	2.28	0.970412	0.27-0.61	0.466667	0.176163
WBGene00019146	H02F09.3	protein_coding	2.26179	4.37738e-07	4.2142e-06			MUC4,MUC16,MUC12,VWF,MUC5B,OTOGL,MUC17,MUC6,OTOG,SSPO	ENSG00000145113,ENSG00000181143,ENSG00000205277,ENSG00000110799,ENSG00000117983,ENSG00000165899,ENSG00000169876,ENSG00000184956,ENSG00000188162,ENSG00000197558,ENSG00000198788,ENSG00000205592	0.45-1.34	0.836667	0.456326	0.1-0.21	0.143333	0.0585947
WBGene00014954	Y102A5C.5	pseudogene	2.26359	8.17603e-33	1.70147e-30					42.76-49.56	47.0733	3.75	7.55-10.36	9.14	1.44108
WBGene00014069	ZK678.3	pseudogene	2.26566	4.65759e-06	3.37614e-05					1.27-2.06	1.78333	0.445009	0.48-0.54	0.513333	0.0305505
WBGene00019668	fil-2	protein_coding	2.27292	1.60312e-12	5.15098e-11					3.79-7.95	5.87	2.08	0.93-1.18	1.06333	0.125831
WBGene00002115	ins-32	protein_coding	2.27484	0.00832591	0.0226457					0-1.47	0.773333	0.737993	0-0.16	0.0533333	0.092376
WBGene00001753	gst-5	protein_coding	2.2891	1.60733e-11	4.33883e-10		shortened life span from RNAi in NA	HPGDS,GSTA4,GSTA3,GSTA5,GSTA1,GSTA2	ENSG00000163106,ENSG00000170899,ENSG00000174156,ENSG00000182793,ENSG00000243955,ENSG00000244067	140.15-403.89	229.097	151.383	37.28-42.28	40.0667	2.54883
WBGene00044302	F28E10.5	pseudogene	2.28952	5.91411e-08	7.19055e-07			PRSS16	ENSG00000112812	1.71-3.62	2.64333	0.955737	0.39-0.63	0.476667	0.133167
WBGene00011487	T05E12.6	protein_coding	2.29429	8.34726e-21	7.50708e-19					7.86-11.01	9.18	1.63576	1.08-1.97	1.63	0.480729
WBGene00020472	lips-11	protein_coding	2.29549	0.000303801	0.00129888					0.67-1.47	1.03	0.405956	0-0.37	0.153333	0.192959
WBGene00007362	cyp-35C1	protein_coding	2.2969	1.20107e-30	2.17128e-28				ENSG00000198251,ENSG00000213908	18.05-23.01	20.6033	2.48325	3.08-4.57	3.77	0.751066
WBGene00012655	Y39A1A.17	protein_coding	2.30258	0.000619619	0.00243027					0.22-0.58	0.39	0.180831	0.03-0.1	0.0533333	0.0404145
WBGene00020674	T22B7.7	protein_coding	2.32271	6.23983e-33	1.31381e-30			ACOT9	ENSG00000123130	19.51-23.89	20.9767	2.52304	3.05-4.24	3.74	0.617333
WBGene00019654	cest-28	protein_coding	2.32457	1.57406e-07	1.71879e-06					0.67-1.13	0.953333	0.247857	0.07-0.23	0.16	0.0818535
WBGene00022261	clec-210	protein_coding	2.33383	0.000454627	0.00184877			COLEC11,SFTPA1,MBL2,COLEC10,SFTPA2	ENSG00000118004,ENSG00000122852,ENSG00000165471,ENSG00000184374,ENSG00000185303	0.32-2.16	0.973333	1.02943	0.03-0.15	0.0966667	0.061101
WBGene00006418	spl-2	protein_coding	2.33939	1.09273e-25	1.52786e-23			SGPL1	ENSG00000166224	4.27-5.02	4.56	0.402865	0.72-0.91	0.793333	0.102144
WBGene00009147	F26C11.3	protein_coding	2.34338	0.00439894	0.0131828					0.01-0.14	0.0766667	0.0650641	0-0.02	0.00666667	0.011547
WBGene00010764	K10H10.9	protein_coding	2.34373	0.00837868	0.0227547					0.32-0.75	0.496667	0.225019	0-0.11	0.0366667	0.0635085
WBGene00008611	fbxb-68	protein_coding	2.34564	4.08088e-06	3.01551e-05					0.91-1.15	1.05	0.1249	0.11-0.19	0.146667	0.0404145
WBGene00019933	R07C12.3	protein_coding	2.34815	1.1834e-05	7.62394e-05					0.8-2.01	1.34333	0.614356	0.15-0.25	0.196667	0.0503322
WBGene00014770	F54F3.2	pseudogene	2.35204	0.00020027	0.000900336					0.41-0.71	0.603333	0.16773	0.03-0.12	0.0833333	0.0472582
WBGene00007358	lact-6	protein_coding	2.36054	5.51631e-05	0.000291285					0.27-0.72	0.426667	0.254231	0.03-0.09	0.06	0.03
WBGene00007376	C06C3.5	pseudogene	2.36522	1.16107e-28	1.85533e-26					12.97-15.13	14.0967	1.08302	2.05-2.74	2.28333	0.395517
WBGene00021886	Y54G2A.21	pseudogene	2.36558	4.39389e-22	4.54552e-20					4.93-6.74	5.55667	1.02539	0.68-1.01	0.86	0.167033
WBGene00021449	mltn-7	protein_coding	2.36688	4.82176e-09	7.58971e-08					0.72-1.35	1.08333	0.325935	0.12-0.19	0.163333	0.0378594
WBGene00001437	fkh-5	protein_coding	2.37132	3.45739e-16	1.8526e-14	WH - Fork Head				3.03-3.19	3.09333	0.085049	0.39-0.69	0.533333	0.150444
WBGene00009237	F28H7.3	protein_coding	2.37449	4.02445e-24	5.07223e-22					134.01-221.47	187.927	47.1552	26.41-35.28	32.1267	4.95956
WBGene00020686	T22D1.8	protein_coding	2.38148	2.42672e-05	0.000141978					0.48-1.21	0.933333	0.395769	0.03-0.24	0.116667	0.109697
WBGene00004035	pkd-2	protein_coding	2.38297	0.00328595	0.0102687			PKD2,PKD2L1,PKD2L2,PKD1L2	ENSG00000118762,ENSG00000107593,ENSG00000078795,ENSG00000166473	0.07-0.09	0.0766667	0.011547	0.01-0.01	0.01	0
WBGene00011874	T20G5.13	protein_coding	2.40754	4.83843e-05	0.000259728		life span phenotype from RNAi in fer-15(b26); daf-2(mu150); fem-1(hc17)			0.92-1.07	1.01333	0.0814453	0.1-0.22	0.146667	0.064291
WBGene00003664	nhr-74	protein_coding	2.41484	4.50628e-07	4.3163e-06	ZF - NHR				1.34-2.53	2.04667	0.625646	0.3-0.39	0.353333	0.0472582
WBGene00003094	lys-5	protein_coding	2.41622	2.57093e-10	5.3378e-09					5.71-9.79	7.58	2.06114	0.76-1.52	1.21667	0.402534
WBGene00017419	sec-16A.2	protein_coding	2.41762	4.48893e-14	1.80131e-12			SEC16A,SEC16B	ENSG00000148396,ENSG00000120341	58.28-96.22	75.4833	19.2152	6.11-15.65	11.9967	5.14721
WBGene00019421	K05F6.10	protein_coding	2.41858	1.67635e-09	2.88478e-08					1.06-2.32	1.63667	0.636736	0.24-0.28	0.266667	0.023094
WBGene00012757	Y41C4A.11	protein_coding	2.4215	0.000519237	0.00208125			COPB2	ENSG00000184432	8.67-57.16	25.2533	27.6392	2.17-2.91	2.57	0.373631
WBGene00021700	Y48G9A.6	protein_coding	2.42337	2.43418e-06	1.9147e-05					1.23-1.48	1.31667	0.141539	0.09-0.32	0.2	0.115326
WBGene00012591	nspe-1	protein_coding	2.42542	4.61666e-14	1.84842e-12					15.78-18.14	16.92	1.18203	1.33-3.3	2.59667	1.0992
WBGene00007153	clec-41	protein_coding	2.42574	6.08758e-53	3.3015e-50			TNFAIP6	ENSG00000123610	63.78-80.75	72.3767	8.4872	10.76-12.76	12.02	1.09672
WBGene00014672	C08F11.6	pseudogene	2.42664	6.31421e-12	1.85255e-10					5.07-6.08	5.73	0.571927	0.57-0.73	0.673333	0.0896289
WBGene00018838	F54G2.2	pseudogene	2.43406	1.91059e-23	2.24959e-21					0.97-1.43	1.16667	0.237136	0.16-0.29	0.206667	0.0723418
WBGene00005271	srh-48	protein_coding	2.43542	3.23413e-10	6.57742e-09					1.42-1.67	1.53333	0.126623	0.16-0.3	0.21	0.0781025
WBGene00020630	T20F7.1	protein_coding	2.44403	2.20623e-38	6.58083e-36	ZF - C2H2 - 2 fingers				41.32-44.33	42.4567	1.63464	5.23-7.74	6.89333	1.44057
WBGene00013935	ZK218.1	protein_coding	2.44634	0.00760489	0.0209585					0.18-0.27	0.213333	0.0493288	0-0	0	0
WBGene00013409	fbxb-56	protein_coding	2.45072	4.66134e-11	1.13502e-09					1.49-2.6	2.18333	0.604511	0.18-0.34	0.266667	0.080829
WBGene00018851	F55A3.6	protein_coding	2.46055	2.91719e-07	2.94301e-06			NME8,NME5,NME7,NME6,NME9	ENSG00000086288,ENSG00000112981,ENSG00000143156,ENSG00000172113,ENSG00000181322	2.38-3.62	2.83	0.686367	0.23-0.41	0.34	0.0964365
WBGene00020637	fbxa-7	protein_coding	2.46369	0.00769525	0.0211457					0.1-0.33	0.243333	0.125033	0-0.03	0.01	0.0173205
WBGene00013946	ZK228.3	protein_coding	2.46662	1.94509e-21	1.87158e-19					8.9-10.42	9.58333	0.771514	1.1-2.19	1.55333	0.567656
WBGene00017406	sdz-12	protein_coding	2.48415	2.35343e-09	3.96977e-08	ZF - C2H2 - 7 fingers				1.42-2.4	1.88667	0.491664	0.11-0.4	0.27	0.147309
WBGene00014260	ZK1321.1	protein_coding	2.50159	7.00009e-05	0.000357027					1.05-1.7	1.38667	0.325628	0.08-0.38	0.196667	0.160728
WBGene00021723	bath-8	pseudogene	2.50608	4.86868e-13	1.69853e-11					2.53-3.61	2.89	0.623538	0.28-0.47	0.356667	0.100167
WBGene00007648	folr-1	protein_coding	2.50805	0.00334822	0.0104408					0.17-0.53	0.403333	0.20232	0-0.08	0.04	0.04
WBGene00016669	ilys-2	protein_coding	2.5083	1.27568e-05	8.15971e-05					19.1-97.08	69.6	43.7911	7.08-10.88	8.89667	1.90547
WBGene00005147	srd-70	protein_coding	2.51066	4.14474e-08	5.22886e-07					0.9-1.25	1.01667	0.202073	0.05-0.22	0.163333	0.0981495
WBGene00013972	scl-20	protein_coding	2.51134	0.0012802	0.00457047			GLIPR1,R3HDML,PI15,CRISP3,CRISPLD2,CRISPLD1,CRISP2,CRISP1,PI16,GLIPR1L1,CLEC18B,CLEC18A,CLEC18C,GLIPR1L2	ENSG00000139278,ENSG00000101074,ENSG00000137558,ENSG00000096006,ENSG00000103196,ENSG00000121005,ENSG00000124490,ENSG00000124812,ENSG00000164530,ENSG00000173401,ENSG00000140839,ENSG00000157322,ENSG00000157335,ENSG00000180481	0.5-0.86	0.653333	0.185831	0-0.16	0.07	0.0818535
WBGene00016451	clec-6	protein_coding	2.52588	0.000118011	0.000563662			CLEC3B,CLEC3A	ENSG00000163815,ENSG00000166509	0.44-0.61	0.543333	0.0907377	0.03-0.08	0.0566667	0.0251661
WBGene00015052	clec-52	protein_coding	2.54635	5.47445e-26	7.71466e-24			MRC2,LY75,PLA2R1,MRC1,LY75-CD302,COLEC11,SFTPA1,MBL2,COLEC10,SFTPA2	ENSG00000011028,ENSG00000054219,ENSG00000153246,ENSG00000260314,ENSG00000248672,ENSG00000118004,ENSG00000122852,ENSG00000165471,ENSG00000184374,ENSG00000185303	16.18-21.72	19.4467	2.90051	1.92-3.97	2.89667	1.02841
WBGene00006227	str-183	pseudogene	2.56308	0.00227518	0.00752519					0.13-0.42	0.263333	0.146401	0-0.06	0.0333333	0.0305505
WBGene00018850	gpx-8	protein_coding	2.56802	3.39657e-07	3.36033e-06					0.86-1.14	1.00667	0.140475	0.07-0.21	0.123333	0.0757188
WBGene00007455	ugt-22	protein_coding	2.57002	1.46858e-22	1.57384e-20			UGT3A1,UGT3A2,UGT2B10,UGT2A3,UGT2B28,UGT2B4,UGT1A6,UGT2B7,UGT2A1,UGT8,UGT2B15,UGT2B17,UGT2B11,UGT1A5,UGT1A9,UGT1A1,UGT1A8,UGT1A10,UGT1A3,UGT1A7,UGT1A4,UGT2A2,UGT2B10,UGT2A3	ENSG00000145626,ENSG00000168671,ENSG00000109181,ENSG00000135220,ENSG00000135226,ENSG00000156096,ENSG00000167165,ENSG00000171234,ENSG00000173610,ENSG00000174607,ENSG00000196620,ENSG00000197888,ENSG00000213759,ENSG00000240224,ENSG00000241119,ENSG00000241635,ENSG00000242366,ENSG00000242515,ENSG00000243135,ENSG00000244122,ENSG00000244474,ENSG00000271271,ENSG00000275190,ENSG00000278216	48.47-65.23	57.91	8.57876	5.61-10.59	8.66333	2.67435
WBGene00012727	Y39G8B.7	protein_coding	2.57299	4.66585e-05	0.000251391					1.17-3.54	1.99333	1.34039	0.14-0.37	0.25	0.115326
WBGene00008560	pho-13	protein_coding	2.58254	9.63315e-17	5.61578e-15			ACPP,ACP2,ACPT	ENSG00000014257,ENSG00000134575,ENSG00000142513	3.25-5.2	4.16	0.981478	0.5-0.73	0.616667	0.115036
WBGene00012593	nspe-7	protein_coding	2.5858	0.00475308	0.0140938					0.98-1.5	1.23667	0.260064	0-0.15	0.0933333	0.0814453
WBGene00006670	twk-16	protein_coding	2.58786	1.39603e-10	3.06562e-09			KCNK18	ENSG00000186795	0.97-1.98	1.47	0.505074	0.13-0.28	0.213333	0.0763763
WBGene00015113	B0281.6	protein_coding	2.59943	3.67129e-07	3.58848e-06			KCTD7,KCTD14,KCTD6	ENSG00000243335,ENSG00000151364,ENSG00000168301	1.36-1.99	1.73667	0.332616	0.11-0.42	0.246667	0.158219
WBGene00017259	F08F1.9	protein_coding	2.6043	4.449e-07	4.26937e-06					3.41-5.27	4.27333	0.937141	0.4-0.48	0.43	0.043589
WBGene00015932	C17H12.6	protein_coding	2.60471	4.03022e-15	1.89154e-13					4.84-9.42	6.54333	2.50532	0.71-1.09	0.876667	0.194251
WBGene00007766	C27C7.1	protein_coding	2.60795	5.28097e-22	5.40077e-20					105.3-153.42	133.607	25.1592	12.48-25.43	19.3233	6.50635
WBGene00018970	clec-68	protein_coding	2.61541	1.89143e-06	1.53798e-05					0.65-0.69	0.67	0.02	0.05-0.11	0.09	0.034641
WBGene00001693	grd-4	protein_coding	2.61802	6.97023e-10	1.31036e-08					3.54-4.13	3.84	0.295127	0.27-0.97	0.566667	0.361985
WBGene00021727	bath-23	protein_coding	2.62146	3.99375e-11	9.84519e-10					1.93-2.62	2.20667	0.364737	0.09-0.39	0.23	0.150997
WBGene00003545	nas-27	protein_coding	2.62357	6.90043e-05	0.000352647			MEP1A,MEP1B	ENSG00000112818,ENSG00000141434	0.33-0.56	0.423333	0.120968	0.02-0.08	0.05	0.03
WBGene00017092	E02C12.6	protein_coding	2.63194	6.43385e-08	7.75398e-07					1.01-3.52	2.1	1.28713	0.21-0.33	0.26	0.06245
WBGene00014888	Y43F8B.8	pseudogene	2.63229	0.00452635	0.0135058					0.27-1.01	0.74	0.408534	0-0.18	0.06	0.103923
WBGene00004997	spp-12	protein_coding	2.63456	1.90794e-06	1.54929e-05		life span phenotype from RNAi in fer-15(b26); daf-2(mu150); fem-1(hc17)			3.39-7.16	4.75667	2.08788	0-0.97	0.61	0.531131
WBGene00013901	ugt-16	protein_coding	2.6401	9.78122e-10	1.77001e-08			UGT3A2,UGT3A1	ENSG00000168671,ENSG00000145626	1.17-3.1	1.89333	1.05187	0.21-0.28	0.24	0.0360555
WBGene00009213	thn-1	protein_coding	2.64325	1.64395e-46	6.39604e-44		life span phenotype from RNAi in fer-15(b26); daf-2(mu150); fem-1(hc17)			78.95-126.93	106.553	24.7929	14.58-15.79	15.1633	0.606163
WBGene00005528	sri-16	protein_coding	2.64351	0.000674609	0.00262125					0.38-0.51	0.433333	0.0680686	0.03-0.07	0.0466667	0.0208167
WBGene00022529	srt-14	protein_coding	2.65173	0.00561698	0.0162297					0.21-0.29	0.24	0.043589	0-0.04	0.0133333	0.023094
WBGene00013648	Y105C5B.7	pseudogene	2.65219	0.000229403	0.00101623					0.32-0.8	0.513333	0.253246	0.03-0.09	0.0633333	0.0305505
WBGene00045050	ZC15.10	protein_coding	2.65677	4.50615e-13	1.58131e-11					3.43-4.29	3.96333	0.465761	0.36-0.79	0.593333	0.217332
WBGene00018746	fbxb-103	protein_coding	2.66931	7.82596e-36	2.05972e-33					12.67-15.76	13.9067	1.6347	1.48-2.12	1.81	0.320468
WBGene00000620	col-43	protein_coding	2.67099	2.42828e-14	1.01067e-12			MARCO	ENSG00000019169	4.11-9.08	6.91	2.54419	0.74-1.23	0.913333	0.274651
WBGene00018761	F53E10.5	protein_coding	2.67624	5.43952e-09	8.46531e-08					0.71-0.99	0.873333	0.145717	0.06-0.13	0.0933333	0.0351188
WBGene00020804	T25E4.2	protein_coding	2.68312	4.91685e-05	0.000263149					0.44-0.61	0.506667	0.0907377	0-0.11	0.0466667	0.0568624
WBGene00008220	C50B6.7	protein_coding	2.69172	3.32513e-68	2.47958e-65			AMY2B,AMY1C,AMY2A,AMY1B,AMY1A	ENSG00000240038,ENSG00000187733,ENSG00000243480,ENSG00000174876,ENSG00000237763	66.97-74.58	71.9533	4.3178	8.68-10.65	9.92333	1.08187
WBGene00022813	ZK742.3	protein_coding	2.70579	9.06801e-21	8.07414e-19					11.52-23.75	15.6333	7.02945	2.01-2.23	2.10333	0.113725
WBGene00012409	Y7A5A.3	protein_coding	2.71471	0.0018517	0.00628483					0.12-0.48	0.293333	0.18037	0-0.04	0.0133333	0.023094
WBGene00012025	clec-38	protein_coding	2.72792	0.00366522	0.0112654			CLEC3B,CLEC3A	ENSG00000163815,ENSG00000166509	0.22-0.31	0.273333	0.0472582	0-0.03	0.01	0.0173205
WBGene00012798	Y43F4A.3	protein_coding	2.72931	1.6554e-05	0.00010255					0.58-2.28	1.46667	0.852369	0.14-0.31	0.206667	0.0907377
WBGene00020394	T10B5.8	protein_coding	2.74252	5.80528e-22	5.86989e-20					8.65-12.81	10.3133	2.20164	0.85-1.7	1.34333	0.441173
WBGene00001638	gly-13	protein_coding	2.76191	1.23154e-91	1.83674e-88			MGAT1,POMGNT1	ENSG00000131446,ENSG00000085998	43.58-49.56	45.6367	3.39903	5.7-6.57	6.04667	0.461122
WBGene00019448	frpr-13	protein_coding	2.77757	2.78237e-15	1.34584e-13					1.86-2.22	2.02667	0.181475	0.14-0.4	0.24	0.14
WBGene00017441	F13H8.8	protein_coding	2.78192	3.12662e-38	9.02533e-36					6.79-8.2	7.38	0.732598	0.88-1	0.936667	0.0602771
WBGene00019938	R07E4.5	protein_coding	2.78251	1.77404e-58	1.09483e-55					53.32-54.07	53.7167	0.376873	5.56-7.88	6.92	1.21062
WBGene00001785	gst-37	protein_coding	2.79099	0.000333961	0.00141131			GSTA4,GSTA3,GSTA5,GSTA1,GSTA2,HPGDS	ENSG00000170899,ENSG00000174156,ENSG00000182793,ENSG00000243955,ENSG00000244067,ENSG00000163106	0.43-4.09	1.7	2.07116	0.07-0.28	0.156667	0.109697
WBGene00017332	ugt-37	protein_coding	2.81261	2.21726e-06	1.7632e-05			UGT3A1,UGT3A2	ENSG00000145626,ENSG00000168671	0.5-4.48	2.01333	2.15447	0.18-0.23	0.21	0.0264575
WBGene00044220	Y102A5C.35	pseudogene	2.82181	5.59191e-05	0.000294435					1.06-1.1	1.07667	0.0208167	0-0.13	0.0733333	0.0665833
WBGene00019515	ugt-19	protein_coding	2.82571	0.00154361	0.00538727			UGT3A1,UGT3A2	ENSG00000145626,ENSG00000168671	2-34.29	13.0033	18.4383	0.67-1.07	0.83	0.21166
WBGene00007910	C34B4.5	protein_coding	2.83089	9.47528e-05	0.000465748					0.32-0.51	0.436667	0.102144	0-0.06	0.02	0.034641
WBGene00000185	arg-1	protein_coding	2.83289	0.0064815	0.0183254					0.09-0.13	0.113333	0.0208167	0-0	0	0
WBGene00013947	ZK228.4	protein_coding	2.84254	4.93126e-34	1.11715e-31					10.14-14.13	11.9467	2.02149	1.42-1.63	1.49333	0.118462
WBGene00016637	C44B12.3	protein_coding	2.85659	1.20387e-19	9.74918e-18					17.24-21.4	19.83	2.2598	1.29-3.21	2.37333	0.98348
WBGene00018771	duox-2	protein_coding	2.86834	0.000322267	0.00136771			DUOX2,DUOX1,NOX1,NOX3,CYBB	ENSG00000140279,ENSG00000137857,ENSG00000007952,ENSG00000074771,ENSG00000165168	0.05-0.16	0.106667	0.0550757	0-0.02	0.01	0.01
WBGene00206385	T06D4.6	protein_coding	2.87022	6.9563e-07	6.35188e-06					2.24-4.02	3.23	0.906697	0.12-0.48	0.273333	0.185831
WBGene00043065	C55C3.7	protein_coding	2.87024	0.000263281	0.0011459					0.58-0.67	0.616667	0.0472582	0-0.09	0.0433333	0.0450925
WBGene00010058	F54E4.2	protein_coding	2.87508	7.26878e-07	6.60687e-06					0.61-1.45	1.00667	0.42194	0-0.06	0.03	0.03
WBGene00009824	gpdh-1	protein_coding	2.87978	2.49506e-24	3.21252e-22			GPD1L,GPD1	ENSG00000152642,ENSG00000167588	5.79-9.62	7.7	1.91502	0.88-0.94	0.913333	0.0305505
WBGene00012680	Y39B6A.21	pseudogene	2.88721	8.90543e-15	3.91718e-13					3.1-7.07	4.76333	2.06171	0.39-0.65	0.54	0.134536
WBGene00006084	str-16	protein_coding	2.8901	8.65291e-06	5.83094e-05					0.39-0.61	0.496667	0.110151	0.05-0.07	0.06	0.01
WBGene00011262	pho-8	protein_coding	2.90024	5.34494e-21	4.88053e-19			ACPP,ACP6	ENSG00000014257,ENSG00000162836	4.82-7.88	6.28	1.5348	0.6-0.84	0.696667	0.126623
WBGene00016340	gba-2	protein_coding	2.90841	3.29154e-08	4.25026e-07			GBA	ENSG00000177628	1.57-6.42	3.24	2.75512	0.18-0.46	0.333333	0.141892
WBGene00009104	F25C8.1	pseudogene	2.91112	0.000618382	0.00242595					0.07-0.51	0.286667	0.220076	0.02-0.02	0.02	0
WBGene00044586	Y61A9LA.12	protein_coding	2.91416	1.83566e-19	1.44091e-17		shortened life span from RNAi in NA			8.11-9.48	8.75667	0.68821	0.34-1.02	0.766667	0.371663
WBGene00016639	C44B12.6	protein_coding	2.91479	9.43199e-14	3.65377e-12					4.33-5.44	4.71	0.632376	0.45-0.76	0.603333	0.155027
WBGene00019660	K11H12.4	protein_coding	2.91667	5.47436e-11	1.30807e-09					1.88-4.45	2.75333	1.46957	0.2-0.4	0.31	0.101489
WBGene00005781	srw-34	protein_coding	2.93353	0.00240537	0.00789165					0.08-0.15	0.12	0.0360555	0-0	0	0
WBGene00019662	K11H12.6	protein_coding	2.93469	1.98383e-35	5.07207e-33					26.69-38.42	31.1733	6.33445	3.03-3.73	3.43333	0.361985
WBGene00015366	C03A7.2	protein_coding	2.94113	8.44746e-05	0.00042112					0.34-0.95	0.653333	0.305341	0-0.15	0.0633333	0.0776745
WBGene00008490	F01D4.8	protein_coding	2.97087	5.79482e-13	1.99181e-11			CBS,CBSL	ENSG00000160200,ENSG00000274276	2.95-4.41	3.76	0.743034	0.06-0.59	0.373333	0.277909
WBGene00010426	H37A05.2	protein_coding	2.97319	2.82138e-25	3.82533e-23					3.13-3.65	3.45333	0.282194	0.29-0.66	0.44	0.194679
WBGene00007303	rnh-1.3	protein_coding	2.97649	4.03521e-68	2.88872e-65			RNASEH1	ENSG00000171865,ENSG00000255767	149.54-182.13	169.62	17.5643	17.83-20.73	19.1967	1.45717
WBGene00009898	dod-23	protein_coding	2.98894	3.28157e-63	2.25886e-60		extended life span from RNAi in NA ~~~ life span phenotype from RNAi in NA			766.31-1035.23	924.677	140.691	91.83-110.47	103.863	10.4379
WBGene00001736	grl-27	protein_coding	2.99128	2.52685e-05	0.00014721					1.52-3.03	2.51333	0.860484	0.14-0.25	0.206667	0.0585947
WBGene00015449	ugt-63	protein_coding	3.00698	3.16929e-28	4.88973e-26					8.55-15.05	11.4933	3.29312	1.25-1.32	1.29333	0.0378594
WBGene00003614	nhr-15	protein_coding	3.01322	2.94698e-43	1.05484e-40	ZF - NHR				11.8-12.46	12.2367	0.378197	1.03-1.62	1.36667	0.303699
WBGene00019793	M151.1	protein_coding	3.01507	5.99113e-09	9.26816e-08					0.78-0.93	0.846667	0.0763763	0-0.15	0.0766667	0.0750555
WBGene00022674	ZK177.9	protein_coding	3.02317	4.23943e-05	0.00023125					1.18-1.8	1.56	0.332866	0-0.26	0.136667	0.130512
WBGene00014992	ZK1025.1	pseudogene	3.0269	1.59576e-05	9.92676e-05					0.2-0.49	0.313333	0.155027	0-0.05	0.0233333	0.0251661
WBGene00011009	cyp-14A4	protein_coding	3.0273	0.000476614	0.00192986			CYP2D6,CYP2J2,CYP2U1,CYP2R1,CYP2D7,CYP2W1,CYP2D6	ENSG00000100197,ENSG00000134716,ENSG00000155016,ENSG00000186104,ENSG00000205702,ENSG00000073067,ENSG00000275211	0.95-10.81	4.34667	5.59984	0.23-0.36	0.3	0.0655744
WBGene00011979	sysm-1	protein_coding	3.05862	2.6685e-11	6.79349e-10		shortened life span from variation in ok3236			12.97-16.77	14.4833	2.01458	0.33-2.94	1.50667	1.3238
WBGene00008621	F09C8.1	protein_coding	3.0746	1.94348e-44	7.24634e-42			PLB1	ENSG00000163803	68.17-104.53	84.7033	18.4024	7.69-10.21	9.08667	1.28204
WBGene00016273	C30G12.1	protein_coding	3.08852	1.05359e-22	1.14977e-20					2.7-3.46	3.07333	0.380175	0.24-0.5	0.326667	0.150111
WBGene00012518	comt-2	protein_coding	3.09211	7.83132e-08	9.26353e-07			COMTD1	ENSG00000165644	0.86-2.95	2.00333	1.05879	0.12-0.19	0.156667	0.0351188
WBGene00008390	D1086.3	protein_coding	3.09618	9.71829e-35	2.35038e-32					102-187.19	150.36	43.7497	13.36-17	15.7367	2.05962
WBGene00007864	irg-6	protein_coding	3.10728	4.9658e-08	6.14187e-07		extended life span from RNAi in rrf-3(pk1426)			0.61-1.2	0.966667	0.313741	0.05-0.13	0.09	0.04
WBGene00016540	C39F7.5	protein_coding	3.10846	1.70404e-94	2.77248e-91			BTBD7,BTBD7	ENSG00000011114,ENSG00000277222	27.92-33.38	30.71	2.73198	2.86-3.52	3.23	0.337194
WBGene00022224	set-28	protein_coding	3.13686	1.38033e-11	3.77883e-10					2.37-4.16	3.25333	0.895228	0.16-0.46	0.306667	0.150111
WBGene00004103	pqn-11	pseudogene	3.13713	2.38547e-15	1.16329e-13					1.38-2.24	1.88	0.446766	0.13-0.28	0.206667	0.0750555
WBGene00005836	srw-89	protein_coding	3.14694	0.00144384	0.00507209					0.25-0.43	0.316667	0.0986577	0-0.03	0.02	0.0173205
WBGene00012661	clec-163	protein_coding	3.17386	0.0012519	0.00447924					0.31-0.37	0.346667	0.0321455	0-0.03	0.02	0.0173205
WBGene00015898	sre-9	protein_coding	3.17815	9.97689e-15	4.33708e-13					2.34-3.18	2.84	0.442267	0.16-0.42	0.283333	0.130512
WBGene00008829	cyp-35D1	protein_coding	3.18665	2.22018e-21	2.12484e-19				ENSG00000198251,ENSG00000213908	3.19-4.43	3.9	0.639296	0.23-0.45	0.376667	0.127017
WBGene00008097	ugt-15	protein_coding	3.19951	2.23346e-07	2.33346e-06			UGT3A1,UGT3A2	ENSG00000145626,ENSG00000168671	0.48-1.03	0.7	0.291033	0.02-0.07	0.05	0.0264575
WBGene00001781	gst-33	protein_coding	3.23228	0.000559485	0.00222119			GSTA4,GSTA3,GSTA5,GSTA1,GSTA2,HPGDS	ENSG00000170899,ENSG00000174156,ENSG00000182793,ENSG00000243955,ENSG00000244067,ENSG00000163106	26.37-528.86	201.973	283.353	10.29-11.64	10.9633	0.675006
WBGene00012055	srsx-36	protein_coding	3.23911	0.00232904	0.00767191			OR14J1,OR13C9,OR5C1,OR5F1,OR14K1,OR2M5,OR8J3,OR5I1,OR10G3,OR9K2,OR10A2,OR2K2,OR2M4,OR5A2,OR5B12,OR5B2,OR5AR1,OR8J1,OR5T3,OR5B3,OR2Y1,OR9G1,OR5M3,OR5J2,OR10AG1,OR2T1,OR10P1,OR4K13,OR4F21,OR4N2,OR2T35,OR14C36,OR2M7,OR2T12,OR2T33,OR2AJ1,OR2T8,OR5AK2,OR8H1,OR5T1,OR5T2,OR2Z1,OR8H2,OR4A16,OR6B2,OR5P3,OR2V2,OR2T29,OR2T34,OR2T10,OR2V1,OR13C8,OR2AK2,OR2T27,OR2AG2,OR2L13,OR6M1,OR2J2,OR2T2,OR10J3,OR2T3,OR14A16,OR2T4,OR2L5,OR5B17,OR2T6,OR2L3,OR5B21,OR2M2,OR2T5,OR2L2,OR13C3,OR14J1,OR2J2,OR2J3,OR2J1,OR2B3,OR2J3,OR2B3,OR14J1,OR2J2,OR2B3,OR2J2,OR2J3,OR2J2,OR2B3,OR2J1,OR2M3,OR2J3,OR5H6,OR5H1,OR2B3,OR2J2,OR2J3,OR2J2,OR2B3,OR2B3,OR5H15,OR2J3,OR2J3,OR2B3,OR14J1,OR14J1,OR2J2,OR5H14,OR14J1,OR14J1,OR14A2,OR2AE1,OR5M10,OR5M1,OR5M11,OR5T3,OR8H1,OR5T1,OR8J1,OR5T2,OR2T1,OR2T5,OR2T4,OR2T5,OR2T1,OR2T4,OR2T2,OR13C2,OR2T2,OR2T3,OR13C5,OR5P3,OR2T3,OR2T6,OR2T6,OR2L8,OR2T11,OR2AG1,OR5P3,OR2T7,OR2T7	ENSG00000112459,ENSG00000136839,ENSG00000148215,ENSG00000149133,ENSG00000153230,ENSG00000162727,ENSG00000167822,ENSG00000167825,ENSG00000169208,ENSG00000170605,ENSG00000170790,ENSG00000171133,ENSG00000171180,ENSG00000172324,ENSG00000172362,ENSG00000172365,ENSG00000172459,ENSG00000172487,ENSG00000172489,ENSG00000172769,ENSG00000174339,ENSG00000174914,ENSG00000174937,ENSG00000174957,ENSG00000174970,ENSG00000175143,ENSG00000175398,ENSG00000176253,ENSG00000176269,ENSG00000176294,ENSG00000177151,ENSG00000177174,ENSG00000177186,ENSG00000177201,ENSG00000177212,ENSG00000177275,ENSG00000177462,ENSG00000181273,ENSG00000181693,ENSG00000181698,ENSG00000181718,ENSG00000181733,ENSG00000181767,ENSG00000181961,ENSG00000182083,ENSG00000182334,ENSG00000182613,ENSG00000182783,ENSG00000183310,ENSG00000184022,ENSG00000185372,ENSG00000186943,ENSG00000187080,ENSG00000187701,ENSG00000188124,ENSG00000196071,ENSG00000196099,ENSG00000196231,ENSG00000196240,ENSG00000196266,ENSG00000196539,ENSG00000196772,ENSG00000196944,ENSG00000197454,ENSG00000197786,ENSG00000198104,ENSG00000198128,ENSG00000198283,ENSG00000198601,ENSG00000203661,ENSG00000203663,ENSG00000204246,ENSG00000204695,ENSG00000204700,ENSG00000204701,ENSG00000204702,ENSG00000204703,ENSG00000206522,ENSG00000206524,ENSG00000225291,ENSG00000225550,ENSG00000225736,ENSG00000226000,ENSG00000226271,ENSG00000226347,ENSG00000226832,ENSG00000226931,ENSG00000228198,ENSG00000229866,ENSG00000230301,ENSG00000231192,ENSG00000231319,ENSG00000231676,ENSG00000232178,ENSG00000232945,ENSG00000233054,ENSG00000233180,ENSG00000233412,ENSG00000233618,ENSG00000233636,ENSG00000233687,ENSG00000234100,ENSG00000234195,ENSG00000234746,ENSG00000236032,ENSG00000236927,ENSG00000237777,ENSG00000241128,ENSG00000244623,ENSG00000254834,ENSG00000255012,ENSG00000255223,ENSG00000261897,ENSG00000262611,ENSG00000262784,ENSG00000262796,ENSG00000262851,ENSG00000273508,ENSG00000273827,ENSG00000274870,ENSG00000275102,ENSG00000275244,ENSG00000275617,ENSG00000275754,ENSG00000276119,ENSG00000276821,ENSG00000277113,ENSG00000277556,ENSG00000278253,ENSG00000278377,ENSG00000278659,ENSG00000278689,ENSG00000279263,ENSG00000279301,ENSG00000279486,ENSG00000280808,ENSG00000281395,ENSG00000281489	0.1-0.3	0.226667	0.110151	0-0.03	0.01	0.0173205
WBGene00009520	clec-168	protein_coding	3.24484	1.74479e-06	1.43372e-05					0.46-1.34	0.82	0.461303	0.02-0.11	0.06	0.0458258
WBGene00003734	nhx-6	protein_coding	3.25581	1.27047e-12	4.14164e-11			SLC9A2,SLC9A3,SLC9A1,SLC9A5,SLC9A4	ENSG00000115616,ENSG00000066230,ENSG00000090020,ENSG00000135740,ENSG00000180251	0.87-1.23	1.08	0.18735	0.05-0.12	0.0933333	0.0378594
WBGene00003629	nhr-38	protein_coding	3.29524	0.0051126	0.0150345	ZF - NHR		PPARD,PPARG,PPARA	ENSG00000112033,ENSG00000132170,ENSG00000186951	0.07-0.61	0.25	0.311769	0-0	0	0
WBGene00016527	fbxa-47	protein_coding	3.29959	0.00205929	0.00690948					0.18-0.44	0.276667	0.142244	0-0.04	0.0133333	0.023094
WBGene00020977	oac-52	protein_coding	3.30194	9.67214e-16	4.98854e-14					0.96-1.43	1.21333	0.237136	0.09-0.13	0.113333	0.0208167
WBGene00022040	Y65B4BR.1	protein_coding	3.3266	4.14062e-34	9.62398e-32			PLB1	ENSG00000163803	18.76-25.61	21.59	3.57669	1.22-2.7	1.88333	0.75182
WBGene00019797	fbxb-31	protein_coding	3.32724	6.14403e-13	2.09447e-11					1.94-2.48	2.29667	0.308923	0.11-0.27	0.193333	0.0802081
WBGene00019473	cyp-35A5	protein_coding	3.3294	2.5826e-34	6.08168e-32				ENSG00000198251,ENSG00000213908	5.31-7.37	6.50667	1.06969	0.51-0.63	0.573333	0.0602771
WBGene00010989	R03D7.2	protein_coding	3.33253	2.30435e-22	2.4403e-20					18.67-34.59	27.2833	8.04003	1.33-3.51	2.45333	1.09153
WBGene00013157	Y53F4B.10	protein_coding	3.35294	5.01259e-12	1.49767e-10					1-1.39	1.21	0.196723	0.02-0.11	0.0633333	0.0450925
WBGene00021585	clec-74	protein_coding	3.36062	4.70332e-05	0.000253083					0.16-0.8	0.436667	0.328684	0-0.03	0.0166667	0.0152753
WBGene00009488	oac-20	protein_coding	3.3621	9.09601e-24	1.10742e-21					2.37-4.35	3.44	0.99965	0.16-0.39	0.28	0.115326
WBGene00017629	F20B6.5	protein_coding	3.3727	1.23124e-06	1.05131e-05					0.96-1.54	1.18	0.314325	0-0.13	0.0833333	0.0723418
WBGene00008071	fbxb-64	protein_coding	3.38603	0.00415406	0.0125363					0.1-0.18	0.15	0.043589	0-0	0	0
WBGene00020488	T13G4.1	protein_coding	3.3924	0.000100625	0.000491374					0.77-1.25	1.04333	0.246847	0-0.17	0.0866667	0.085049
WBGene00008493	F01D5.2	protein_coding	3.41637	9.27822e-12	2.64836e-10					6.18-7.09	6.52333	0.494402	0.09-0.8	0.473333	0.358376
WBGene00045251	F54F7.9	protein_coding	3.41867	7.71922e-16	4.02773e-14					4.89-9.37	6.41	2.56375	0.22-0.72	0.5	0.255343
WBGene00001792	gst-44	protein_coding	3.42542	0.000406816	0.00167915			GSTO1,GSTO2	ENSG00000148834,ENSG00000065621	10.15-251.96	96.8033	134.676	3.59-5.29	4.66	0.931504
