## Supplemental Table 1 for "The *C. elegans* Myc-family of transcription factors coordinate a dynamic adaptive response to dietary restriction" (part 3 of 3)

### Sheet: eat-2_mxl-2_pha-4_vs_N2_EV (continued)
WBGeneID	GeneSymbol	GeneType	log2FoldChange	pvalue	padj	TF_annotation	lifespan_annotation	Human_GeneSymbol	Human_EnsemblID	EAT-2_MXL-2_PHA-4_tpmRange	EAT-2_MXL-2_PHA-4_tpmMean	EAT-2_MXL-2_PHA-4_tpmSD	N2_EV_tpmRange	N2_EV_tpmMean	N2_EV_tpmSD
WBGene00012597	nhr-235	protein_coding	3.43152	0.000579605	0.00228787					0.66-0.86	0.736667	0.107858	0-0.06	0.0366667	0.0321455
WBGene00021885	Y54G2A.20	pseudogene	3.43307	0.000122459	0.000583194					0.09-0.28	0.17	0.0984886	0-0.02	0.00666667	0.011547
WBGene00000412	cdr-1	protein_coding	3.43682	2.57653e-28	4.00975e-26			FAXC	ENSG00000146267	8.39-13.28	10.93	2.45053	0.45-1.22	0.846667	0.38553
WBGene00020594	ugt-10	protein_coding	3.4372	3.88958e-06	2.88606e-05			UGT3A1,UGT3A2	ENSG00000145626,ENSG00000168671	0.44-0.58	0.526667	0.0757188	0-0.06	0.0266667	0.0305505
WBGene00019987	R09F10.3	protein_coding	3.44177	1.00928e-123	2.25787e-120					77.37-90.64	82.7433	6.9856	6.11-7.26	6.83	0.627455
WBGene00012526	Y32B12C.3	pseudogene	3.47012	0.000513767	0.00206071					0.17-0.34	0.273333	0.0907377	0-0.02	0.0133333	0.011547
WBGene00008494	F01D5.3	protein_coding	3.47224	1.30343e-18	9.63943e-17					8.39-16.13	11.7533	3.96825	0.76-1.03	0.873333	0.140119
WBGene00013646	Y105C5B.3	protein_coding	3.47405	3.35338e-07	3.33419e-06			ACP7	ENSG00000183760	0.64-0.95	0.816667	0.159478	0.03-0.09	0.05	0.034641
WBGene00021581	clec-70	protein_coding	3.48584	1.40423e-17	9.13875e-16					2.49-3.47	2.93333	0.496622	0.08-0.36	0.213333	0.140475
WBGene00009859	clec-33	protein_coding	3.50103	1.2335e-10	2.73555e-09			CLEC3B,CLEC3A	ENSG00000163815,ENSG00000166509	1.15-1.28	1.23333	0.0723418	0.06-0.1	0.0833333	0.0208167
WBGene00010123	F55G11.2	protein_coding	3.52631	2.41424e-41	8.0014e-39					8.81-10.75	9.61	1.01371	0.71-0.76	0.74	0.0264575
WBGene00007454	C08F11.7	protein_coding	3.5567	3.65759e-35	9.09166e-33					7.37-8.23	7.78333	0.430968	0.59-0.64	0.623333	0.0288675
WBGene00235295	C42D4.19	protein_coding	3.57116	2.35529e-06	1.8594e-05					1.09-1.78	1.48667	0.356417	0-0.24	0.103333	0.123423
WBGene00018536	F47B7.5	protein_coding	3.59217	0.0034948	0.0108141					0.09-0.31	0.216667	0.113725	0-0	0	0
WBGene00021335	spp-23	protein_coding	3.60904	5.57991e-28	8.46302e-26					60.29-136.45	102.537	38.7578	5.31-8.98	7.3	1.85453
WBGene00010062	lipl-1	protein_coding	3.61002	3.10888e-79	3.09109e-76			LIPA,LIPM,LIPF,LIPK,LIPJ,LIPN	ENSG00000107798,ENSG00000173239,ENSG00000182333,ENSG00000204021,ENSG00000204022,ENSG00000204020	103.13-127.47	118.283	13.2216	7.3-9.26	8.39667	1.00062
WBGene00008863	F15D4.6	protein_coding	3.61473	3.51775e-48	1.49898e-45					17.43-21.46	19.51	2.01814	1.26-1.33	1.28667	0.0378594
WBGene00018878	glit-1	protein_coding	3.66535	5.09694e-49	2.22488e-46		shortened life span from variation in ok237|||gt1981	TG	ENSG00000042832	57.56-91.46	76.0267	17.1524	3.74-6.07	5.26667	1.32274
WBGene00015439	C04E12.10	pseudogene	3.69434	0.00296837	0.00942431					0.04-0.09	0.0666667	0.0251661	0-0	0	0
WBGene00019886	R05D8.9	protein_coding	3.70368	2.58871e-10	5.3685e-09			HSD17B14	ENSG00000087076	1.64-2.93	2.15667	0.682227	0-0.24	0.14	0.1249
WBGene00007876	dct-19	protein_coding	3.73648	0.000977764	0.00361625					0.12-0.72	0.35	0.323574	0-0.04	0.0233333	0.0208167
WBGene00008584	irg-4	protein_coding	3.77635	1.9953e-89	2.74692e-86					65.47-81.97	72.4533	8.53673	4.28-5.51	4.76667	0.653937
WBGene00013830	ZC15.1	protein_coding	3.87383	4.94636e-11	1.19467e-09					0.57-0.95	0.74	0.193132	0.01-0.08	0.0466667	0.0351188
WBGene00044642	clec-69	pseudogene	3.88057	3.12809e-05	0.000177612					0.18-0.75	0.52	0.3005	0-0.05	0.0166667	0.0288675
WBGene00019917	clec-43	protein_coding	3.91023	1.43e-23	1.71764e-21			TNFAIP6	ENSG00000123610	2.48-5.22	4.10333	1.43855	0.22-0.26	0.233333	0.023094
WBGene00022223	Y73B3B.1	protein_coding	3.91511	6.07064e-10	1.15581e-08			PLS3,PLS1,LCP1	ENSG00000102024,ENSG00000120756,ENSG00000136167	1.28-2	1.68667	0.368963	0.04-0.1	0.0766667	0.0321455
WBGene00005852	srw-105	pseudogene	3.9305	0.00262996	0.00850224					0.08-0.42	0.196667	0.193477	0-0	0	0
WBGene00018343	F42A10.7	protein_coding	3.9313	6.14703e-73	5.00061e-70					140.77-215.1	185.9	39.6429	10.52-11.81	10.9667	0.730776
WBGene00000989	dhs-26	protein_coding	3.95508	3.22396e-54	1.86126e-51			DHRS1	ENSG00000157379	12.58-16.88	15.2667	2.34234	0.68-1	0.873333	0.170098
WBGene00000213	asm-3	protein_coding	3.95664	7.12322e-88	9.10602e-85		extended life span from RNAi in rrf-3(pk1426)	SMPD1	ENSG00000166311	102.81-125.89	118.073	13.2197	5.27-7.77	6.84667	1.37209
WBGene00004054	AC8.1	pseudogene	4.00775	2.8972e-31	5.51609e-29					3.57-5.89	4.96333	1.22839	0.3-0.33	0.316667	0.0152753
WBGene00018329	fbxa-130	pseudogene	4.05308	0.000340205	0.00143465					0.21-0.45	0.346667	0.123423	0-0	0	0
WBGene00021118	clec-125	protein_coding	4.05737	6.78231e-29	1.11361e-26					3.48-6.08	4.86	1.30736	0.14-0.44	0.253333	0.162891
WBGene00007140	cyp-29A4	protein_coding	4.10572	2.50848e-13	9.21852e-12			CYP4V2,CYP3A43,CYP3A5,CYP3A4,CYP3A7,CYP4B1,CYP4A22,CYP4F11,CYP4F22,CYP4F2,CYP4Z1,CYP4F12,CYP4X1,CYP4F8,CYP4F3,CYP4A11	ENSG00000145476,ENSG00000021461,ENSG00000106258,ENSG00000160868,ENSG00000160870,ENSG00000142973,ENSG00000162365,ENSG00000171903,ENSG00000171954,ENSG00000186115,ENSG00000186160,ENSG00000186204,ENSG00000186377,ENSG00000186526,ENSG00000186529,ENSG00000187048	1.09-1.41	1.23667	0.161658	0.02-0.07	0.05	0.0264575
WBGene00021390	fbxa-214	protein_coding	4.14869	4.45365e-05	0.000241098					0.47-0.65	0.54	0.0964365	0-0.03	0.02	0.0173205
WBGene00008678	stdh-2	protein_coding	4.17553	0.000384441	0.00159674		life span phenotype from RNAi in NA	HSD17B12,HSDL1,HSD17B3	ENSG00000149084,ENSG00000103160,ENSG00000130948	0.64-32.09	11.4733	17.8623	0.26-0.33	0.29	0.0360555
WBGene00013654	Y105C5B.15	protein_coding	4.18955	4.26669e-81	4.49182e-78			ACP7	ENSG00000183760	89.91-117.38	104.48	13.8109	3.83-6.12	5.16667	1.19215
WBGene00018708	oac-32	protein_coding	4.19625	2.15093e-11	5.61153e-10					0.49-1.68	1.06333	0.596182	0.02-0.07	0.0433333	0.0251661
WBGene00013044	Y49E10.25	protein_coding	4.20549	0.00173576	0.00596141					0.09-0.41	0.216667	0.170098	0-0	0	0
WBGene00005834	srw-87	protein_coding	4.21425	0.00137567	0.00487051					0.12-0.25	0.183333	0.0650641	0-0	0	0
WBGene00001158	ech-9	protein_coding	4.24787	1.1485e-32	2.33575e-30			EHHADH,HADH	ENSG00000113790,ENSG00000138796	6.97-16.32	13.0833	5.29736	0.49-0.69	0.596667	0.100664
WBGene00014771	F55G11.3	pseudogene	4.25942	0.00151602	0.00529824					0.09-0.36	0.206667	0.138684	0-0	0	0
WBGene00011671	cyp-13A4	protein_coding	4.26023	1.43866e-07	1.59035e-06		life span phenotype from RNAi in daf-2(e1371); spe-9(hc88); fer-15(b26)	CYP3A43,CYP3A5,CYP3A4,CYP3A7,TBXAS1,CYP3A7-CYP3A51P,CYP4V2,CYP4B1,CYP4A22,CYP4F11,CYP4F22,CYP4F2,CYP4Z1,CYP4F12,CYP4X1,CYP4F8,CYP4F3,CYP4A11	ENSG00000021461,ENSG00000106258,ENSG00000160868,ENSG00000160870,ENSG00000059377,ENSG00000282301,ENSG00000145476,ENSG00000142973,ENSG00000162365,ENSG00000171903,ENSG00000171954,ENSG00000186115,ENSG00000186160,ENSG00000186204,ENSG00000186377,ENSG00000186526,ENSG00000186529,ENSG00000187048	0.42-3.05	1.35	1.47442	0.02-0.07	0.0366667	0.0288675
WBGene00008681	scrm-4	protein_coding	4.26309	1.40166e-138	5.0171e-135			PLSCR4,PLSCR2,PLSCR3,PLSCR1,PLSCR5	ENSG00000114698,ENSG00000163746,ENSG00000187838,ENSG00000188313,ENSG00000231213	38.3-40.53	39.4133	1.115	1.73-1.97	1.81667	0.133167
WBGene00019070	F58H7.5	protein_coding	4.28027	1.03192e-19	8.39464e-18					3.42-5.22	4.4	0.910604	0.12-0.32	0.196667	0.107858
WBGene00018179	F38E1.6	protein_coding	4.29737	0.0017444	0.00598189					0.05-0.24	0.133333	0.0971253	0-0	0	0
WBGene00019189	H11L12.1	protein_coding	4.38791	1.3746e-51	6.83368e-49					50.05-68.06	61.14	9.70215	1.34-3.47	2.56667	1.1012
WBGene00018647	F49F1.7	protein_coding	4.38985	3.99559e-49	1.78773e-46					15.15-18.03	16.92	1.54929	0.48-0.86	0.723333	0.211266
WBGene00009426	F35E12.2	protein_coding	4.43185	1.30246e-08	1.85738e-07					1.13-1.84	1.53667	0.366106	0-0.15	0.09	0.0793725
WBGene00005685	sru-22	protein_coding	4.44284	9.26841e-05	0.000456709					0.28-0.39	0.346667	0.0585947	0-0.04	0.0133333	0.023094
WBGene00002260	lbp-8	protein_coding	4.4454	1.61039e-05	0.000100073		shortened life span from RNAi in raxIs3 [ges-1p::lipl-4::sl2gfp]	FABP3,PMP2,FABP7,FABP4,FABP9,FABP5,FABP12,RBP2,RBP1,RBP5,CRABP2,RBP7,CRABP1	ENSG00000121769,ENSG00000147588,ENSG00000164434,ENSG00000170323,ENSG00000205186,ENSG00000164687,ENSG00000197416,ENSG00000114113,ENSG00000114115,ENSG00000139194,ENSG00000143320,ENSG00000162444,ENSG00000166426	0.96-1.8	1.37667	0.42004	0-0.13	0.0433333	0.0750555
WBGene00018537	F47B7.6	pseudogene	4.46692	5.16455e-27	7.51463e-25					4.44-5.64	4.84333	0.689952	0.09-0.34	0.213333	0.125033
WBGene00009756	F46B3.1	protein_coding	4.48526	1.35393e-05	8.57794e-05					1.03-1.6	1.37667	0.304357	0-0.13	0.0433333	0.0750555
WBGene00044811	F12E12.11	protein_coding	4.562	6.13416e-13	2.09447e-11			HSD17B14	ENSG00000087076	27.04-106.52	54.3033	45.2357	1.46-1.92	1.76	0.26
WBGene00013007	Y48E1B.8	protein_coding	4.60433	1.63308e-15	8.14128e-14					1.7-4.33	3.28333	1.39472	0.03-0.19	0.116667	0.080829
WBGene00016551	C40A11.8	protein_coding	4.62437	6.64979e-40	2.1252e-37					8.39-10.78	9.66667	1.20334	0.14-0.47	0.296667	0.16563
WBGene00013090	Y51B9A.8	protein_coding	4.62983	4.63001e-11	1.13201e-09					2.13-4.85	3.69667	1.40632	0.07-0.17	0.133333	0.0550757
WBGene00021582	clec-71	protein_coding	4.63974	3.06026e-11	7.69234e-10					1.17-1.29	1.23333	0.0602771	0.02-0.05	0.0333333	0.0152753
WBGene00016786	cyp-35A4	protein_coding	4.71515	1.11768e-21	1.09306e-19				ENSG00000198251,ENSG00000213908	2.41-3.87	3.25333	0.755932	0.02-0.17	0.106667	0.0776745
WBGene00012681	asp-15	protein_coding	4.84965	9.05464e-05	0.000447425			PGC,BACE2,BACE1,CTSE,PGA4,PGA3,PGA5	ENSG00000096088,ENSG00000182240,ENSG00000186318,ENSG00000196188,ENSG00000229183,ENSG00000229859,ENSG00000256713	0.14-1.42	0.63	0.690724	0-0.03	0.01	0.0173205
WBGene00018643	drd-50	protein_coding	4.92559	1.05896e-11	2.97523e-10					1.57-3.35	2.38333	0.899852	0.04-0.08	0.0533333	0.023094
WBGene00014186	nhr-244	protein_coding	4.92787	1.86897e-05	0.000113694					3.56-4.85	4.30333	0.667108	0.1-0.72	0.376667	0.315331
WBGene00018309	F41G4.5	pseudogene	4.96467	5.79749e-22	5.86989e-20					2.42-2.85	2.57	0.242693	0.02-0.11	0.0633333	0.0450925
WBGene00009602	F40G12.7	protein_coding	5.01876	2.96378e-15	1.42206e-13		shortened life span from RNAi in NA			4.82-6.33	5.40667	0.809341	0-0.21	0.0933333	0.106927
WBGene00010380	mpst-2	protein_coding	5.02561	1.23125e-28	1.95006e-26			MPST,TST	ENSG00000128309,ENSG00000128311	5.2-6.98	6.33	0.982293	0.12-0.23	0.16	0.0608276
WBGene00018138	folt-2	protein_coding	5.02685	1.55073e-100	2.77534e-97			SLC19A2,SLC19A3,SLC19A1	ENSG00000117479,ENSG00000135917,ENSG00000173638	57.35-86.92	67.85	16.5433	1.75-1.96	1.86667	0.106927
WBGene00019565	cyp-35A3	protein_coding	5.10801	1.26834e-50	5.97356e-48				ENSG00000198251,ENSG00000213908	31.49-38.37	35.5033	3.58047	0.38-1.38	0.903333	0.501631
WBGene00014977	ZC15.4	pseudogene	5.13292	6.70872e-34	1.50082e-31					5.42-7.53	6.20333	1.15518	0.15-0.26	0.193333	0.0585947
WBGene00006167	str-116	protein_coding	5.17263	0.000235786	0.00104066					0.14-0.52	0.313333	0.19218	0-0	0	0
WBGene00044284	spp-21	protein_coding	5.29123	7.50742e-06	5.1361e-05					1.59-3.81	2.41	1.21836	0-0.14	0.0466667	0.080829
WBGene00013953	ZK262.8	protein_coding	5.32204	4.82394e-12	1.44613e-10					2.06-2.58	2.26667	0.275923	0-0.14	0.06	0.072111
WBGene00007077	AC8.5	pseudogene	5.35767	3.83871e-06	2.85186e-05					0.51-0.93	0.66	0.234307	0-0.12	0.0533333	0.061101
WBGene00009787	F46F2.3	protein_coding	5.4258	1.3762e-78	1.2963e-75					148.55-301.96	236.86	79.2949	3.91-5.34	4.80667	0.781174
WBGene00015886	C17B7.12	protein_coding	5.45579	8.85006e-05	0.000438267					0.53-0.83	0.65	0.158745	0-0	0	0
WBGene00013954	ZK262.9	protein_coding	5.57593	8.18049e-11	1.88183e-09					2.06-3	2.60333	0.486861	0.05-0.06	0.0566667	0.0057735
WBGene00015399	cyp-35A1	protein_coding	5.58702	8.44871e-14	3.30145e-12				ENSG00000198251,ENSG00000213908	1.31-2.86	1.84	0.883572	0-0.04	0.0133333	0.023094
WBGene00000736	col-163	protein_coding	5.70724	4.84076e-05	0.000259775					0.08-0.23	0.16	0.0754983	0-0	0	0
WBGene00008862	F15D4.5	protein_coding	5.7332	2.34388e-204	1.39828e-200					57.82-63.16	61.0333	2.831	0.8-1.09	0.97	0.151327
WBGene00019575	K09E3.4	pseudogene	5.73877	3.42135e-05	0.000191649					0.65-1.39	1.01	0.370405	0-0.17	0.0566667	0.0981495
WBGene00018648	F49F1.8	pseudogene	5.77161	3.3411e-27	4.90129e-25					2.23-2.88	2.53667	0.326548	0.04-0.06	0.05	0.01
WBGene00021141	clec-134	protein_coding	6.10853	1.08493e-05	7.0865e-05					0.24-0.58	0.41	0.17	0-0	0	0
WBGene00003522	nas-3	protein_coding	6.14517	2.20008e-18	1.56872e-16			ASTL	ENSG00000188886	3.12-5.42	4.53333	1.23715	0-0.1	0.0533333	0.0503322
WBGene00003099	lys-10	protein_coding	6.18373	1.27051e-131	3.78972e-128					68.9-98.21	87.0533	15.8582	0.84-1.25	1.08	0.213776
WBGene00018310	F41G4.7	protein_coding	6.27526	1.62022e-131	4.14244e-128					25.02-35.19	29.02	5.42115	0.26-0.43	0.35	0.08544
WBGene00008810	cyp-13A12	protein_coding	6.94251	2.29272e-08	3.06399e-07			CYP3A43,CYP3A5,CYP3A4,CYP3A7,TBXAS1,CYP3A7-CYP3A51P,CYP4V2,CYP4B1,CYP4A22,CYP4F11,CYP4F22,CYP4F2,CYP4Z1,CYP4F12,CYP4X1,CYP4F8,CYP4F3,CYP4A11	ENSG00000021461,ENSG00000106258,ENSG00000160868,ENSG00000160870,ENSG00000059377,ENSG00000282301,ENSG00000145476,ENSG00000142973,ENSG00000162365,ENSG00000171903,ENSG00000171954,ENSG00000186115,ENSG00000186160,ENSG00000186204,ENSG00000186377,ENSG00000186526,ENSG00000186529,ENSG00000187048	8.18-258.25	95.7	140.911	0.27-0.65	0.523333	0.219393
WBGene00011674	cyp-13A8	protein_coding	7.02103	2.2941e-08	3.06399e-07			CYP3A43,CYP3A5,CYP3A4,CYP3A7,TBXAS1,CYP3A7-CYP3A51P,CYP4V2,CYP4B1,CYP4A22,CYP4F11,CYP4F22,CYP4F2,CYP4Z1,CYP4F12,CYP4X1,CYP4F8,CYP4F3,CYP4A11	ENSG00000021461,ENSG00000106258,ENSG00000160868,ENSG00000160870,ENSG00000059377,ENSG00000282301,ENSG00000145476,ENSG00000142973,ENSG00000162365,ENSG00000171903,ENSG00000171954,ENSG00000186115,ENSG00000186160,ENSG00000186204,ENSG00000186377,ENSG00000186526,ENSG00000186529,ENSG00000187048	3.26-102.44	38.06	55.8158	0.12-0.28	0.183333	0.085049
WBGene00043469	R09H3.2	protein_coding	7.06273	2.73032e-12	8.39598e-11					6.24-8.94	7.84333	1.41952	0-0	0	0
WBGene00019991	R09H3.3	protein_coding	7.06795	2.29186e-74	1.95321e-71					25.15-28.83	27.1667	1.86527	0.09-0.3	0.19	0.105357
WBGene00235090	C38D9.13	ncRNA	7.37213	1.03807e-28	1.67373e-26					22.66-26.3	24.11	1.92953	0-0.25	0.116667	0.125831
WBGene00044249	F55B11.6	protein_coding	8.06941	1.773e-51	8.57606e-49					52.73-59.6	55.6533	3.54748	0.08-0.37	0.183333	0.161967
WBGene00013832	ZC15.3	protein_coding	8.42563	2.9663e-61	1.896e-58					33.95-44.57	38.5133	5.46522	0.07-0.12	0.1	0.0264575
WBGene00019089	clec-206	protein_coding	8.54099	2.40248e-10	5.02829e-09					0.79-1.15	0.946667	0.184481	0-0	0	0
WBGene00008010	C38D9.2	protein_coding	8.58051	2.83285e-265	5.06995e-261					187.8-238.66	221.513	29.198	0.39-0.57	0.48	0.09

### Sheet: eat-2_mxl-2_daf-16_vs_N2_EV
WBGeneID	GeneSymbol	GeneType	log2FoldChange	pvalue	padj	TF_annotation	lifespan_annotation	Human_GeneSymbol	Human_EnsemblID	EAT-2_MXL-2_DAF-16_tpmRange	EAT-2_MXL-2_DAF-16_tpmMean	EAT-2_MXL-2_DAF-16_tpmSD	N2_EV_tpmRange	N2_EV_tpmMean	N2_EV_tpmSD
WBGene00020700	T22F3.11	protein_coding	-9.90593	1.79653e-144	1.60808e-140					0.09-0.33	0.2	0.121244	165.08-189.31	176.56	12.1648
WBGene00022713	ZK355.3	protein_coding	-9.36199	1.49003e-11	3.64904e-10					0-0	0	0	2.79-7.28	4.30333	2.57799
WBGene00000551	clx-1	protein_coding	-9.21186	1.87432e-34	5.24282e-32			ATN1,RERE,PRR36,PRB1	ENSG00000111676,ENSG00000142599,ENSG00000183248,ENSG00000251655	0.02-0.02	0.02	0	26.34-33.69	30.42	3.74135
WBGene00011052	arrd-11	protein_coding	-7.69094	2.89721e-49	1.78848e-46			ARRDC2,ARRDC4,ARRDC3,ARRDC1,TXNIP	ENSG00000105643,ENSG00000140450,ENSG00000113369,ENSG00000197070,ENSG00000265972	0.03-0.17	0.0933333	0.070946	14.11-23.68	19.4633	4.88521
WBGene00020946	W02D7.11	protein_coding	-7.62757	1.17132e-66	1.49778e-63					0.37-1.21	0.783333	0.420159	146.53-276.9	203.437	66.7434
WBGene00014699	C37A5.5	protein_coding	-7.58616	1.65027e-07	1.95391e-06					0-0	0	0	2.26-12	6.84	4.89583
WBGene00044471	F56D6.9	protein_coding	-7.47822	4.80019e-13	1.46145e-11					0-0.18	0.113333	0.0986577	17.66-27.9	22.8233	5.12055
WBGene00008905	F17B5.1	protein_coding	-6.46045	6.56139e-42	2.66959e-39			NXNL2,NXN,NXNL1	ENSG00000130045,ENSG00000167693,ENSG00000171773	0.05-0.08	0.06	0.0173205	4.31-9.14	6.28333	2.53327
WBGene00077766	rgba-1	protein_coding	-6.4382	4.81062e-08	6.2953e-07					0-0.14	0.0466667	0.080829	2.53-5.92	4.56333	1.79344
WBGene00009963	fipr-26	protein_coding	-6.15297	3.56231e-33	9.24239e-31					0.36-1.54	0.796667	0.647019	43.91-89.31	65	22.8706
WBGene00008497	F01D5.7	protein_coding	-6.10249	1.24671e-07	1.51931e-06					0-0.03	0.01	0.0173205	0.92-1.21	1.06667	0.145029
WBGene00044212	Y68A4A.13	protein_coding	-6.0666	6.00216e-49	3.58169e-46					1.37-2.4	1.78	0.546168	71.83-193.54	127.89	61.4191
WBGene00009221	acs-2	protein_coding	-6.04741	4.38059e-87	9.80267e-84			ACSF2	ENSG00000167107	3.86-8.25	5.87667	2.21663	313.54-498.59	401.917	92.8036
WBGene00016017	C23G10.11	protein_coding	-5.97232	1.51749e-41	5.90566e-39					0.63-2.35	1.40333	0.873002	68.35-149.82	104.123	41.6317
WBGene00014700	C37A5.6	protein_coding	-5.96625	2.93252e-07	3.30383e-06					0-0	0	0	2.19-5.24	4.02667	1.61772
WBGene00019755	M03E7.3	protein_coding	-5.89912	2.0608e-05	0.000146865					0-0	0	0	0.89-1.66	1.26	0.385876
WBGene00044201	H39E23.3	protein_coding	-5.68542	9.35708e-07	9.43721e-06			CLIC6,NEFH,TCHH	ENSG00000159212,ENSG00000100285,ENSG00000159450	0-0.01	0.00666667	0.0057735	0.76-0.97	0.87	0.105357
WBGene00002013	hsp-12.6	protein_coding	-5.65023	5.37842e-53	4.23616e-50		life span phenotype from RNAi in NA	HSPB6,CRYAB,CRYAA,HSPB1,HSPB2,HSPB8,HSPB3,HSPB2-C11orf52	ENSG00000004776,ENSG00000109846,ENSG00000160202,ENSG00000106211,ENSG00000170276,ENSG00000152137,ENSG00000169271,ENSG00000254445,ENSG00000276076	1.29-2.71	1.82	0.775435	69.31-163.03	111.517	47.5481
WBGene00044900	cnc-11	protein_coding	-5.61113	9.14322e-37	3.08834e-34					0.85-1.56	1.27667	0.376076	40.36-97.16	68.6967	28.4002
WBGene00008842	chil-28	pseudogene	-5.59755	6.14182e-13	1.83251e-11					0.02-0.02	0.02	0	0.61-1.14	0.836667	0.273191
WBGene00017756	F23F12.12	protein_coding	-5.5818	4.3334e-96	1.55153e-92					1.2-1.9	1.58333	0.35473	62.14-96.06	77.98	17.0706
WBGene00044292	F56D6.8	protein_coding	-5.54779	4.49632e-25	5.36621e-23					0.51-1.47	0.836667	0.548574	26.52-41.85	34.1433	7.66534
WBGene00000712	col-139	protein_coding	-5.49447	2.85861e-117	1.70583e-113					11.03-17.56	13.7267	3.41017	560.08-744.71	640.343	94.6456
WBGene00000703	col-129	protein_coding	-5.3542	2.70145e-71	4.39648e-68			SFTPD	ENSG00000133661	8.68-17.59	11.87	4.96465	416.06-612.61	502.647	100.339
WBGene00002012	hsp-12.3	protein_coding	-5.3257	5.4425e-53	4.23616e-50			HSPB6,CRYAB,CRYAA,HSPB1,HSPB2,HSPB8,HSPB3,HSPB2-C11orf52	ENSG00000004776,ENSG00000109846,ENSG00000160202,ENSG00000106211,ENSG00000170276,ENSG00000152137,ENSG00000169271,ENSG00000254445,ENSG00000276076	5.27-7.71	6.43333	1.22394	154.52-426.4	281.67	136.79
WBGene00000657	col-81	protein_coding	-5.23354	3.33998e-63	3.32179e-60			MARCO	ENSG00000019169	7.14-14.79	10.4667	3.92118	328.26-506.37	411.89	89.5493
WBGene00003770	nlp-32	protein_coding	-5.17301	5.86386e-09	9.24889e-08					0-0.21	0.106667	0.10504	3.16-6.69	4.54333	1.88474
WBGene00007992	fipr-24	protein_coding	-5.13138	1.36307e-53	1.16198e-50					2.24-3.4	2.76333	0.588246	75.42-104.05	91.1333	14.5184
WBGene00012398	Y6E2A.4	protein_coding	-5.08626	9.21003e-64	9.69871e-61					0.51-0.7	0.593333	0.0971253	15.39-25.09	20.36	4.85445
WBGene00219447	C06H5.14	protein_coding	-4.99609	0.000262286	0.0013454					0-0	0	0	4.11-4.48	4.33	0.194679
WBGene00045188	B0284.5	pseudogene	-4.96439	3.52118e-09	5.80444e-08					0-0.07	0.03	0.0360555	0.43-1.57	1.10667	0.599194
WBGene00003473	mtl-1	protein_coding	-4.93295	3.6154e-42	1.61807e-39		life span phenotype from RNAi in NA			20.62-38.22	28.1367	9.07639	653.42-1311.29	943.013	335.919
WBGene00011462	vap-2	protein_coding	-4.85562	2.82852e-52	2.02545e-49			CRISP2,CRISP3,R3HDML,CRISPLD2,CRISPLD1,PI15,GLIPR1,PI16,GLIPR1L1,CRISP1,CLEC18B,CLEC18A,CLEC18C,GLIPR1L2	ENSG00000124490,ENSG00000096006,ENSG00000101074,ENSG00000103196,ENSG00000121005,ENSG00000137558,ENSG00000139278,ENSG00000164530,ENSG00000173401,ENSG00000124812,ENSG00000140839,ENSG00000157322,ENSG00000157335,ENSG00000180481	0.78-1.81	1.40667	0.550121	39.36-51.37	45.26	6.00775
WBGene00020873	T28A11.6	pseudogene	-4.82291	0.000463768	0.00218771					0-0	0	0	0.14-0.45	0.273333	0.159478
WBGene00007990	fipr-23	protein_coding	-4.75536	7.90344e-14	2.76883e-12					0.1-0.35	0.216667	0.125831	4.5-7.52	6.13667	1.52585
WBGene00020918	W01C8.1	protein_coding	-4.73395	5.16675e-06	4.35066e-05					0-0.03	0.01	0.0173205	0.53-1.05	0.78	0.260576
WBGene00086560	ZK355.8	protein_coding	-4.73344	8.73737e-13	2.5475e-11					0.15-0.32	0.213333	0.0929157	5.47-17.6	11.3867	6.07044
WBGene00020063	R13D11.10	protein_coding	-4.72941	0.000491719	0.00229597					0-0	0	0	0.45-0.74	0.626667	0.155027
WBGene00010432	H39E23.2	protein_coding	-4.68087	1.6982e-07	2.00139e-06					0-0.05	0.0333333	0.0288675	0.96-2.13	1.38333	0.648563
WBGene00007057	ant-1.2	protein_coding	-4.6727	4.43691e-05	0.00028894			SLC25A4,SLC25A6,SLC25A5,SLC25A31	ENSG00000151729,ENSG00000169100,ENSG00000005022,ENSG00000151475	0-0	0	0	0.22-0.43	0.346667	0.111505
WBGene00022002	Y59E9AR.7	protein_coding	-4.6666	0.000654611	0.00291877					16.07-34.43	25.2167	9.18018	233.99-276.12	253.973	21.1481
WBGene00015549	C06G3.3	protein_coding	-4.65416	4.80005e-29	9.31253e-27					2.09-4.76	3.66	1.39567	65.26-163.74	111.293	49.5523
WBGene00019449	K06H6.1	protein_coding	-4.60099	6.90469e-05	0.000425793					0-0.03	0.01	0.0173205	0.27-0.51	0.393333	0.120139
WBGene00219546	F41E7.20	ncRNA	-4.59749	1.08185e-10	2.2947e-09					0.21-0.68	0.433333	0.235867	6.1-17.02	10.4767	5.77342
WBGene00020871	T28A11.4	protein_coding	-4.59233	0.000788874	0.00340535					0-0	0	0	0-1.66	0.803333	0.831284
WBGene00008671	F11A5.3	protein_coding	-4.58877	0.000666691	0.00296377					0-0	0	0	0.21-0.46	0.34	0.1253
WBGene00044448	ZK783.6	pseudogene	-4.56925	4.05514e-09	6.61158e-08					0-0.03	0.01	0.0173205	0.72-0.86	0.81	0.0781025
WBGene00000667	col-92	protein_coding	-4.50277	1.72979e-58	1.62983e-55		extended life span from RNAi in NA	SFTPD	ENSG00000133661	5.89-7.89	6.78	1.01799	131.45-200.22	161.927	35.045
WBGene00012509	Y26D4A.12	protein_coding	-4.45972	0.000101837	0.000596708					0-0.23	0.0766667	0.132791	1.32-2.18	1.74	0.430349
WBGene00044472	dct-8	protein_coding	-4.42962	7.26045e-24	7.7367e-22					0.65-1.4	0.983333	0.381881	18.46-30.05	25.13	5.9899
WBGene00018273	F41C3.7	protein_coding	-4.41888	5.25987e-24	5.67243e-22					0.22-0.42	0.346667	0.110151	5.36-15.61	9.87667	5.23219
WBGene00009892	scl-11	protein_coding	-4.3494	0.00112888	0.00458465			CRISP3,GLIPR1,PI16,GLIPR1L1,R3HDML,CRISPLD2,CRISPLD1,CRISP2,CRISP1,PI15,CLEC18B,CLEC18A,CLEC18C,GLIPR1L2	ENSG00000096006,ENSG00000139278,ENSG00000164530,ENSG00000173401,ENSG00000101074,ENSG00000103196,ENSG00000121005,ENSG00000124490,ENSG00000124812,ENSG00000137558,ENSG00000140839,ENSG00000157322,ENSG00000157335,ENSG00000180481	0-0	0	0	0.07-0.39	0.26	0.168226
WBGene00219706	linc-158	lincRNA	-4.29644	0.00125848	0.00500486					0-0	0	0	0.27-0.81	0.563333	0.273008
WBGene00010528	K03D3.2	protein_coding	-4.28618	6.45916e-12	1.65188e-10					0-0.44	0.21	0.220681	3.04-6.41	4.65	1.69
WBGene00044113	C54F6.15	protein_coding	-4.24986	3.24424e-05	0.000219578					0-0.17	0.11	0.0953939	1.51-2.99	2.28	0.741822
WBGene00015865	C16E9.1	protein_coding	-4.21827	1.63011e-33	4.29151e-31			MATN1,MATN2	ENSG00000162510,ENSG00000132561	0.21-0.42	0.34	0.113578	5.94-8.28	7.22	1.18541
WBGene00194785	C52E4.12	protein_coding	-4.21276	0.00159077	0.00607595					0-0	0	0	0.74-2.37	1.47	0.828191
WBGene00009600	F40G12.5	protein_coding	-4.16115	2.26888e-20	1.77369e-18					0.15-0.47	0.326667	0.162583	3.8-8.34	5.96333	2.27751
WBGene00019376	lipl-4	protein_coding	-4.08328	2.25133e-21	1.93766e-19		shortened life span from RNAi in NA	LIPA,LIPM,LIPF,LIPN,LIPK,LIPJ	ENSG00000107798,ENSG00000173239,ENSG00000182333,ENSG00000204020,ENSG00000204021,ENSG00000204022	0.13-0.19	0.17	0.034641	2.32-4.05	3.21	0.866083
WBGene00044011	idpc-3	protein_coding	-4.07756	9.63018e-05	0.000569916					0-0.04	0.0266667	0.023094	0.34-1.02	0.676667	0.340049
WBGene00021999	thn-5	protein_coding	-4.06889	6.54654e-16	3.15893e-14					0-0.68	0.45	0.389744	7.54-9.93	8.40667	1.32342
WBGene00018601	F48C1.9	protein_coding	-4.0141	4.83682e-26	6.51044e-24					2.22-3.14	2.62	0.471593	27-68.6	46.27	20.9681
WBGene00077439	F55B12.10	protein_coding	-4.00787	1.39479e-15	6.30543e-14					0.37-1.01	0.78	0.355949	10.04-14.52	11.95	2.31177
WBGene00018124	F36H12.10	protein_coding	-3.99981	0.000393345	0.00189343			PTPN5,PTPN7,PTPRR,PTPN18,PTPN12,PTPN22	ENSG00000110786,ENSG00000143851,ENSG00000153233,ENSG00000072135,ENSG00000127947,ENSG00000134242	0-0.24	0.153333	0.133167	2.37-3.87	2.98	0.788226
WBGene00001564	icl-1	protein_coding	-3.98885	1.41575e-105	6.33619e-102		life span phenotype from RNAi in NA ~~~ extended life span from RNAi in NA ~~~ shortened life span from RNAi in NA			42.8-50.51	47.4233	4.07824	745.03-792.66	767.023	24.0231
WBGene00017660	F21C10.11	protein_coding	-3.98084	5.50679e-27	8.4985e-25					42.66-54.14	46.7733	6.3942	727.23-1609.18	1088.03	462.325
WBGene00014854	W05B2.3	pseudogene	-3.93984	0.00279059	0.00958503					0-0	0	0	0.04-0.33	0.183333	0.145029
WBGene00007203	best-1	protein_coding	-3.93928	6.23184e-53	4.64844e-50			BEST2,BEST4,BEST1,BEST3	ENSG00000039987,ENSG00000142959,ENSG00000167995,ENSG00000127325	1.12-1.88	1.46333	0.38527	19.43-26.9	23.04	3.74127
WBGene00000707	col-133	protein_coding	-3.9029	2.92311e-31	6.54118e-29			MARCO	ENSG00000019169	1.94-3.67	2.65	0.905704	29.13-56.09	41.8567	13.543
WBGene00000732	col-159	protein_coding	-3.88828	8.07954e-33	2.03718e-30			MARCO	ENSG00000019169	4.18-12.63	8.42333	4.22512	120.94-135.11	126.143	7.79867
WBGene00002106	ins-23	protein_coding	-3.87584	9.56676e-31	2.06342e-28					0.58-1.58	1.07	0.5003	18.17-27.09	23.07	4.52464
WBGene00010790	adh-1	protein_coding	-3.87471	1.49564e-46	7.43747e-44		life span phenotype from RNAi in NA ~~~ shortened life span from variation in ok2799			112.96-164.39	141.567	26.1982	1905.44-2502.87	2181.86	301.201
WBGene00003778	nnt-1	protein_coding	-3.84815	1.13608e-77	2.03381e-74			NNT	ENSG00000112992	1.77-2.19	1.97333	0.210317	25.67-32.24	29.24	3.32188
WBGene00000555	cnc-1	protein_coding	-3.82405	1.11427e-09	1.99676e-08					0.18-1.22	0.633333	0.532666	4.74-16.33	10.5467	5.79504
WBGene00000108	alh-2	protein_coding	-3.79135	0.000717604	0.00314789			ALDH2,ALDH1B1,ALDH1A2,ALDH1A1,ALDH1A3	ENSG00000111275,ENSG00000137124,ENSG00000128918,ENSG00000165092,ENSG00000184254,ENSG00000257767	0-0	0	0	0.09-0.19	0.14	0.05
WBGene00000251	bli-1	protein_coding	-3.74998	3.29471e-14	1.22116e-12			SFTPD	ENSG00000133661	0.01-0.13	0.0666667	0.0602771	0.9-1.24	1.04	0.177764
WBGene00007804	C29F3.3	protein_coding	-3.71909	2.08007e-05	0.000148179					0-0.35	0.116667	0.202073	0.61-2.97	2.15333	1.33732
WBGene00018169	nspb-2	protein_coding	-3.71758	0.00350585	0.0115328					0-0	0	0	0-0.59	0.34	0.305123
WBGene00021873	clec-82	protein_coding	-3.71418	1.78323e-19	1.21845e-17					0.61-1.5	0.91	0.510979	10.07-17.97	13.5267	4.04137
WBGene00021587	clec-76	protein_coding	-3.71355	4.28602e-25	5.14955e-23					0.22-0.23	0.226667	0.0057735	2.68-3.45	3.05333	0.38553
WBGene00008448	E01G4.6	protein_coding	-3.68099	7.94939e-29	1.51394e-26					0.26-0.54	0.36	0.156205	3.58-6.04	4.90667	1.24134
WBGene00013498	Y70G10A.2	protein_coding	-3.66913	2.14412e-13	6.89121e-12					0.02-0.04	0.0266667	0.011547	0.31-0.52	0.423333	0.105987
WBGene00017396	suex-1	protein_coding	-3.66376	1.5577e-07	1.85782e-06					0-0.4	0.133333	0.23094	1.81-3.54	2.76667	0.879451
WBGene00189961	Y54G2A.57	protein_coding	-3.63941	6.88699e-08	8.83806e-07					0.02-0.07	0.0466667	0.0251661	0.35-1.09	0.803333	0.397157
WBGene00021620	Y47D7A.7	protein_coding	-3.63591	3.38101e-08	4.53045e-07					0.11-0.47	0.263333	0.185831	3.16-6.94	4.46333	2.14584
WBGene00002163	ist-1	protein_coding	-3.59168	1.48869e-34	4.3444e-32					0.34-0.4	0.366667	0.0305505	3.83-5.2	4.62	0.708731
WBGene00005189	srg-32	protein_coding	-3.57282	0.000429397	0.00204552					0-0.04	0.0266667	0.023094	0.24-0.51	0.366667	0.135769
WBGene00003510	mxl-2	protein_coding	-3.57238	1.01071e-21	8.91314e-20	bHLH	shortened life span from RNAi|||variation in NA|||tm1516	MLX,MLXIPL,MLXIP	ENSG00000108788,ENSG00000009950,ENSG00000175727	3.77-8.8	5.51	2.85081	78.15-103.18	90.22	12.5387
WBGene00008243	C50H2.7	protein_coding	-3.56552	7.51426e-06	6.04043e-05					0-0.12	0.06	0.06	1-1.13	1.06333	0.0650641
WBGene00003468	msp-113	protein_coding	-3.5523	3.16234e-26	4.38854e-24					12.51-19.61	16.8067	3.77823	156.41-176.88	167.053	10.2594
WBGene00001391	far-7	protein_coding	-3.53526	1.18884e-28	2.19409e-26					20.02-29.84	23.7867	5.29431	217.26-389.21	298.167	86.422
WBGene00005228	srh-2	protein_coding	-3.52362	1.61913e-25	2.08529e-23					0.47-0.67	0.563333	0.100664	4.02-8.96	6.34333	2.48303
WBGene00006175	str-124	protein_coding	-3.52045	2.16843e-06	2.00306e-05					0.02-0.05	0.0333333	0.0152753	0.41-0.85	0.583333	0.234379
WBGene00018380	decr-1.1	protein_coding	-3.50334	1.64534e-20	1.29757e-18					1.9-2.24	2.11333	0.185831	14.04-39.61	25.6333	12.9505
WBGene00021627	Y47D7A.15	protein_coding	-3.49061	3.83121e-43	1.8049e-40					1.29-2.24	1.75667	0.475219	16.58-21.12	19.53	2.55736
WBGene00000559	cnc-5	protein_coding	-3.4868	0.00410788	0.0131343					0-0	0	0	0.79-1.2	0.983333	0.205994
WBGene00014240	htas-1	protein_coding	-3.47914	4.51723e-23	4.46781e-21		extended life span from variation in ok1573	HIST1H2AI,H2AFY2,H2AFY,H2AFB1,H2AFB3,H2AFB2,HIST2H2AC,HIST1H2AA,HIST1H2AC,HIST3H2A,HIST2H2AB,H2AFX,HIST1H2AG,HIST1H2AD,HIST2H2AA3	ENSG00000196747,ENSG00000099284,ENSG00000113648,ENSG00000274183,ENSG00000277745,ENSG00000277858,ENSG00000184260,ENSG00000164508,ENSG00000180573,ENSG00000181218,ENSG00000184270,ENSG00000188486,ENSG00000196787,ENSG00000196866,ENSG00000203812	1.1-1.72	1.34	0.332866	11.77-21.36	15.9733	4.90329
WBGene00000169	aqp-1	protein_coding	-3.46559	2.34315e-26	3.30292e-24		life span phenotype from RNAi in NA ~~~ shortened life span from variation in tm2309	AQP10,AQP9,AQP7,AQP3	ENSG00000143595,ENSG00000103569,ENSG00000165269,ENSG00000165272,ENSG00000259916,ENSG00000277737	22.25-57.62	41.75	17.9622	316.82-629.91	467.75	156.847
WBGene00015760	C14C6.6	protein_coding	-3.44682	0.000129038	0.000734514					0-0.06	0.02	0.034641	0.17-0.35	0.253333	0.0907377
WBGene00011550	T06G6.11	pseudogene	-3.43903	0.00148809	0.00573886					0-0.03	0.01	0.0173205	0.17-0.23	0.2	0.03
WBGene00014857	W08D2.9	pseudogene	-3.3958	0.00176859	0.00662787					0-0.59	0.196667	0.340637	1.27-5.25	3.61667	2.08368
WBGene00021183	Y9C9A.16	protein_coding	-3.38866	3.2258e-06	2.85318e-05			SQOR	ENSG00000137767,ENSG00000260170	0.03-0.08	0.06	0.0264575	0.48-0.6	0.553333	0.064291
WBGene00013526	Y73F8A.20	protein_coding	-3.37594	1.28789e-12	3.67132e-11		shortened life span from RNAi in NA			0.08-0.1	0.09	0.01	1.02-1.21	1.12667	0.0971253
WBGene00017695	fip-1	protein_coding	-3.37387	2.5978e-08	3.57188e-07					0.18-0.59	0.443333	0.228546	3.76-13.16	8.05	4.75335
WBGene00194787	T16G1.13	protein_coding	-3.37183	4.00978e-12	1.0594e-10					0.77-1.24	1.04	0.242693	8.36-14.26	10.89	3.03837
WBGene00001067	dpy-5	protein_coding	-3.35815	3.29465e-22	2.99395e-20			SFTPD	ENSG00000133661	1.14-2.6	1.93667	0.739076	15.33-26.52	21.5533	5.69986
WBGene00010717	K09C8.7	protein_coding	-3.35408	3.62089e-15	1.54705e-13					1.04-2.06	1.58667	0.513939	12.28-29.07	18.8767	8.95422
WBGene00194658	R09E10.13	protein_coding	-3.35032	5.45656e-34	1.48005e-31					2.89-3.08	3.00667	0.102144	27.75-39.03	34.1567	5.79422
WBGene00005005	spp-20	protein_coding	-3.34533	5.25606e-09	8.37881e-08					0.09-0.22	0.136667	0.0723418	1.19-3.3	2.03333	1.11689
WBGene00012404	Y6G8.2	protein_coding	-3.34454	1.62986e-39	6.07871e-37					0.5-1.01	0.81	0.272213	7.23-8.32	7.67	0.574543
WBGene00219547	T06A10.106	protein_coding	-3.34336	1.53531e-06	1.46744e-05					0-0.65	0.423333	0.366924	4.28-5.37	4.87333	0.551392
WBGene00011617	T08G3.4	pseudogene	-3.34198	1.80024e-12	5.01991e-11					0.06-0.16	0.0966667	0.0550757	0.93-1.09	1.02667	0.085049
WBGene00000711	col-138	protein_coding	-3.34144	1.52113e-22	1.42573e-20			MARCO	ENSG00000019169	1.27-2.62	1.94	0.675056	15.12-27.48	21.31	6.18002
WBGene00000029	abu-6	protein_coding	-3.31301	0.00144758	0.00560877			KRTAP9-1	ENSG00000240542	0-0.1	0.04	0.052915	0.08-0.87	0.51	0.399625
WBGene00019436	K06A9.2	protein_coding	-3.29969	2.82589e-25	3.52559e-23					0.67-1.26	0.94	0.298161	10.1-10.75	10.42	0.325115
WBGene00010216	F57G8.7	protein_coding	-3.27167	1.64974e-13	5.42898e-12					0.5-0.73	0.6	0.117898	5.05-7.01	6.30667	1.09089
WBGene00045096	K01A6.7	protein_coding	-3.2676	1.6641e-10	3.4321e-09					0.19-0.95	0.513333	0.392471	3.83-9.39	6.41667	2.8001
WBGene00021478	Y39H10A.1	protein_coding	-3.2655	1.90985e-11	4.58927e-10					0.36-0.51	0.426667	0.0763763	4.06-7.43	5.34667	1.82078
WBGene00019450	K06H6.2	protein_coding	-3.25228	1.53688e-09	2.69148e-08					0.11-0.21	0.156667	0.0503322	0.85-2.14	1.69667	0.733508
WBGene00018267	F41C3.1	protein_coding	-3.25054	9.74806e-21	7.93226e-19					1.43-3.54	2.18	1.17987	17.34-30.97	23.4633	6.9195
WBGene00003429	msp-31	protein_coding	-3.24866	9.34069e-32	2.11667e-29					11.79-16.67	14.9167	2.71443	151.84-166.47	161.273	8.1836
WBGene00018082	F36A4.3	protein_coding	-3.22178	6.76572e-11	1.48525e-09					0.2-0.67	0.466667	0.241316	3.44-6.48	4.69333	1.58863
WBGene00020042	R13A1.3	protein_coding	-3.22087	3.3627e-08	4.50929e-07					0.03-0.15	0.103333	0.064291	0.79-1.43	1.12667	0.321299
WBGene00011733	T12D8.5	protein_coding	-3.21794	1.10414e-27	1.86474e-25					58.29-87.99	68.4433	16.9322	646.25-750.44	689.94	54.0909
WBGene00000649	col-73	protein_coding	-3.21643	5.14409e-21	4.28323e-19			MARCO	ENSG00000019169	1.63-4.12	2.49333	1.40962	20.04-29.65	24.14	4.95773
WBGene00003448	msp-55	protein_coding	-3.21488	2.45155e-28	4.41375e-26					7.42-12.23	10.3367	2.56309	102.76-106.86	104.577	2.08946
WBGene00020991	W03D8.10	pseudogene	-3.21244	2.87423e-12	7.72591e-11					0.11-0.33	0.24	0.115326	2.25-2.52	2.39333	0.135769
WBGene00002263	lea-1	protein_coding	-3.20201	3.02902e-28	5.36887e-26			PLIN4	ENSG00000167676	44.05-70.79	58.9067	13.6157	463.87-700.79	601.263	122.915
WBGene00020567	adt-3	protein_coding	-3.19896	3.8626e-20	2.91765e-18			ADAMTS3,ADAMTS2,ADAMTS14,ADAMTS13,ADAMTS19,ADAMTS15	ENSG00000156140,ENSG00000087116,ENSG00000138316,ENSG00000160323,ENSG00000145808,ENSG00000166106	0.13-0.17	0.146667	0.0208167	1.06-1.71	1.41333	0.328684
WBGene00235332	K04A8.20	protein_coding	-3.19871	0.00155864	0.00596723					0-0.23	0.0766667	0.132791	0.57-1.87	1.24667	0.651639
WBGene00044109	K02E11.10	protein_coding	-3.19409	3.7819e-11	8.55924e-10					0.05-0.2	0.14	0.0793725	1.26-1.53	1.39	0.135277
WBGene00219614	linc-105	lincRNA	-3.16543	0.00582663	0.0174599					0-0	0	0	0-0.48	0.206667	0.246847
WBGene00018081	F36A4.2	protein_coding	-3.15709	1.012e-13	3.4773e-12					0.33-1.26	0.783333	0.465439	5.04-9.81	7.31667	2.39237
WBGene00013163	Y53F4B.17	protein_coding	-3.14731	0.00607565	0.0180615					0-0	0	0	0.06-0.24	0.14	0.0916515
WBGene00001074	dpy-13	protein_coding	-3.1451	1.38446e-27	2.29487e-25			C1QTNF2,C1QTNF7,ADIPOQ,OTOL1,C1QTNF9B,C1QTNF9	ENSG00000145861,ENSG00000163145,ENSG00000181092,ENSG00000182447,ENSG00000205863,ENSG00000240654	1.46-2.44	1.79667	0.557345	16.11-18.21	17.12	1.05228
WBGene00022652	ZK84.5	protein_coding	-3.14343	3.57073e-11	8.12238e-10					0.5-1.22	0.876667	0.361156	8.85-9.23	9.09	0.208806
WBGene00206512	Y39A3B.7	protein_coding	-3.14169	2.93626e-05	0.000200783					0-0.2	0.1	0.1	0.8-2.54	1.78667	0.893159
WBGene00015026	B0207.1	protein_coding	-3.13218	2.59355e-08	3.56877e-07			PTPN5,PTPN7,PTPRR,PTPN18,PTPN12,PTPN22	ENSG00000110786,ENSG00000143851,ENSG00000153233,ENSG00000072135,ENSG00000127947,ENSG00000134242	0.02-0.13	0.07	0.0556776	0.55-0.74	0.62	0.104403
WBGene00000719	col-146	protein_coding	-3.11728	1.29619e-16	6.74547e-15			SFTPD	ENSG00000133661	1.54-2.54	2.11667	0.517333	11.69-30.36	21.3433	9.35127
WBGene00003452	msp-59	protein_coding	-3.10511	1.94915e-26	2.79149e-24					16.98-30.01	24.1833	6.62319	215.02-228.26	223.25	7.18336
WBGene00007957	C35C5.8	protein_coding	-3.10384	3.4565e-26	4.75986e-24					2.1-4.85	3.70667	1.43235	25.5-40.92	33.18	7.71018
WBGene00001070	dpy-8	protein_coding	-3.09328	1.69264e-13	5.53961e-12					0.08-0.17	0.136667	0.0493288	1.13-1.6	1.42	0.253574
WBGene00011522	srap-1	protein_coding	-3.09218	4.8832e-17	2.6252e-15			MUC4,MUC16,MUC12,VWF,MUC5B,OTOGL,MUC17,MUC6,OTOG,SSPO	ENSG00000145113,ENSG00000181143,ENSG00000205277,ENSG00000110799,ENSG00000117983,ENSG00000165899,ENSG00000169876,ENSG00000184956,ENSG00000188162,ENSG00000197558,ENSG00000198788,ENSG00000205592	0.88-1.4	1.17667	0.267644	6.5-15.11	11.9	4.70426
WBGene00013943	ZK218.11	protein_coding	-3.08713	0.00283788	0.00972693					0-0.04	0.0133333	0.023094	0.22-0.37	0.293333	0.0750555
WBGene00000616	col-39	protein_coding	-3.0868	1.77801e-23	1.81885e-21			SFTPD	ENSG00000133661	3.98-6.22	5.21	1.13609	38.06-60.58	47.7833	11.5703
WBGene00019113	F59E11.7	protein_coding	-3.08415	6.3528e-14	2.2565e-12					0.65-1.15	0.88	0.252389	3.71-12.97	7.92	4.6868
WBGene00007601	C15C6.2	protein_coding	-3.08186	4.69641e-27	7.44027e-25					1.6-2.26	1.97667	0.339755	15.07-19.74	17.7567	2.41314
WBGene00006449	alg-4	protein_coding	-3.08172	6.42507e-32	1.51344e-29					0.32-0.54	0.423333	0.110604	3.4-4.07	3.77667	0.342685
WBGene00007251	nspb-9	protein_coding	-3.07115	0.000579253	0.00263059					0-0.13	0.0833333	0.0723418	0.81-2.4	1.55333	0.800021
WBGene00219586	linc-108	lincRNA	-3.06723	2.29513e-06	2.10381e-05					0-0.08	0.05	0.043589	0.91-1.28	1.10667	0.1861
WBGene00005833	srw-86	protein_coding	-3.06041	1.21327e-14	4.85906e-13					1.01-1.33	1.17	0.16	7.56-17.29	11.0967	5.3816
WBGene00003458	msp-65	protein_coding	-3.05132	1.79125e-19	1.21927e-17					7.28-16.31	12.3767	4.62604	98.95-120.92	110.86	11.1012
WBGene00004932	sod-3	protein_coding	-3.0434	9.58951e-27	1.40714e-24		extended life span from RNAi in NA ~~~ life span phenotype from RNAi in NA	SOD2	ENSG00000112096	1.47-2.87	2.33667	0.757188	15.21-25.26	19.7733	5.08822
WBGene00000013	abf-2	protein_coding	-3.04139	1.59369e-12	4.47182e-11					2.09-5.02	3.16333	1.61445	19.85-43.74	29.5367	12.5691
WBGene00003450	msp-57	protein_coding	-3.0349	1.49853e-20	1.19514e-18					18.36-36.76	26.7433	9.30811	214.59-235.58	225.077	10.495
WBGene00016666	C45E5.3	pseudogene	-3.02758	2.05509e-10	4.17124e-09					0.06-0.33	0.183333	0.136504	1.29-1.86	1.48667	0.323471
WBGene00013148	Y53F4A.2	protein_coding	-3.02403	1.57514e-09	2.74301e-08					0.38-0.93	0.6	0.291033	3.77-6.89	5.15	1.59085
WBGene00194888	K10H10.13	protein_coding	-3.01119	0.000259181	0.00133203					0-0.12	0.04	0.069282	0.45-1.11	0.8	0.331813
WBGene00004394	rol-1	protein_coding	-3.00075	7.29895e-27	1.08888e-24					0.68-1.45	1.02333	0.391706	8.17-8.88	8.45	0.378021
WBGene00003444	msp-51	protein_coding	-2.99413	8.52055e-19	5.37095e-17					15.19-31.9	26.1933	9.53137	223.95-242.85	232.007	9.75329
WBGene00044519	F59A7.11	protein_coding	-2.99351	0.00360219	0.0118042					0-0	0	0	0.16-1.22	0.863333	0.609125
WBGene00000673	col-98	protein_coding	-2.98818	1.33141e-24	1.47129e-22					57.26-129.38	100.56	38.1782	622.93-1037.79	817.28	208.664
WBGene00016675	C45G9.4	protein_coding	-2.98713	7.24783e-08	9.23492e-07					0-0.67	0.26	0.359305	2.28-3.16	2.72333	0.440038
WBGene00003446	msp-53	protein_coding	-2.98631	5.64466e-16	2.74594e-14					5.58-17.24	11.76	5.86143	97.12-115.98	103.477	10.8287
WBGene00009778	F46C5.1	protein_coding	-2.98476	8.42217e-18	4.87339e-16					2.1-4.63	3.23333	1.28539	25.91-33.89	29.37	4.09424
WBGene00011910	alg-3	protein_coding	-2.97799	7.63559e-32	1.77523e-29					0.35-0.51	0.443333	0.0832666	3.22-3.8	3.58667	0.318957
WBGene00009755	F46A9.2	protein_coding	-2.97217	1.55024e-11	3.78099e-10					0.08-0.52	0.323333	0.223681	2.28-2.9	2.63333	0.318957
WBGene00007461	C08F11.14	pseudogene	-2.96026	1.10585e-07	1.35781e-06					0.01-0.07	0.0333333	0.0321455	0.27-0.45	0.36	0.09
WBGene00018224	bath-18	pseudogene	-2.9589	0.000226435	0.00118805					0-0.1	0.05	0.05	0.24-0.61	0.48	0.208087
WBGene00016283	zmp-3	protein_coding	-2.95769	4.09547e-16	2.02533e-14			MMP19,MMP13,MMP8,MMP20,MMP27,MMP3,MMP10,MMP1,MMP28,MMP17,MMP14,MMP25,MMP11,MMP24,MMP16,MMP11,MMP12	ENSG00000123342,ENSG00000137745,ENSG00000118113,ENSG00000137674,ENSG00000137675,ENSG00000149968,ENSG00000166670,ENSG00000196611,ENSG00000271447,ENSG00000198598,ENSG00000157227,ENSG00000008516,ENSG00000099953,ENSG00000125966,ENSG00000156103,ENSG00000275365,ENSG00000262406	0.42-1.08	0.73	0.331813	5.61-7.48	6.45667	0.947435
WBGene00009708	F44G3.7	protein_coding	-2.95247	1.72328e-13	5.61935e-12					0.1-0.25	0.166667	0.0763763	1.09-1.66	1.39333	0.286764
WBGene00011360	lgc-18	protein_coding	-2.95194	0.000195119	0.00104644			HTR3B,HTR3A,HTR3C,HTR3E,HTR3D,ZACN	ENSG00000149305,ENSG00000166736,ENSG00000178084,ENSG00000186038,ENSG00000186090,ENSG00000186919	0-0.11	0.0366667	0.0635085	0.32-0.67	0.44	0.199249
WBGene00086554	D1081.12	protein_coding	-2.94752	1.24268e-12	3.55375e-11					0.34-0.85	0.586667	0.255408	4.38-5.23	4.79333	0.42548
WBGene00020117	R155.3	protein_coding	-2.94413	2.66302e-10	5.30972e-09					0.04-0.06	0.05	0.01	0.36-0.63	0.483333	0.136504
WBGene00009001	tyr-3	protein_coding	-2.94194	2.09335e-09	3.56567e-08			TYR,DCT,TYRP1	ENSG00000077498,ENSG00000080166,ENSG00000107165	0.03-0.06	0.05	0.0173205	0.53-0.57	0.553333	0.0208167
WBGene00021337	Y34F4.2	protein_coding	-2.94115	5.35073e-14	1.92734e-12					0.7-0.82	0.75	0.06245	4.42-8.74	6.29333	2.21633
WBGene00235113	ZK105.12	protein_coding	-2.9364	7.53502e-05	0.000459598					0.03-0.1	0.0566667	0.0378594	0.37-0.71	0.55	0.17088
WBGene00011325	T01C3.11	protein_coding	-2.93426	9.62554e-12	2.41678e-10					0.91-1.19	1.09	0.156205	4.85-10.58	8.59	3.24116
WBGene00002348	myo-1	protein_coding	-2.93116	2.37601e-13	7.59559e-12			MYH7B,MYH13,MYH7,MYH1,MYH3,MYH2,MYH8,MYH15,MYH6,MYH4,MYO5C,MYO5B,MYO5A,MYH9,MYH14,MYH10,MYH11	ENSG00000078814,ENSG00000006788,ENSG00000092054,ENSG00000109061,ENSG00000109063,ENSG00000125414,ENSG00000133020,ENSG00000144821,ENSG00000197616,ENSG00000264424,ENSG00000128833,ENSG00000167306,ENSG00000197535,ENSG00000100345,ENSG00000105357,ENSG00000133026,ENSG00000133392	1.35-2.03	1.61	0.367151	5.61-18.72	13.45	6.92255
WBGene00119204	ZC116.5	protein_coding	-2.93005	2.1518e-11	5.10218e-10					0.34-0.99	0.723333	0.340343	4.59-8.15	6.05333	1.86259
WBGene00016281	pals-32	protein_coding	-2.929	7.49666e-12	1.90092e-10					0.15-0.49	0.36	0.183576	2.05-4.14	3.07	1.0459
WBGene00010761	K10H10.5	protein_coding	-2.92656	0.00265308	0.00919742					0-0.06	0.0366667	0.0321455	0.25-0.74	0.43	0.269629
WBGene00021623	Y47D7A.11	protein_coding	-2.91314	0.00260071	0.00905618					0-0.08	0.0533333	0.046188	0.59-1.47	0.906667	0.489115
WBGene00003426	msp-19	protein_coding	-2.91136	2.67868e-24	2.924e-22					17.75-27.56	23.33	5.04241	170.58-206.1	188.19	17.7619
WBGene00018631	F49D11.7	protein_coding	-2.91032	2.6098e-05	0.000180807					0.27-0.75	0.513333	0.240069	3.8-5.21	4.53	0.706329
WBGene00013142	Y53C12A.7	protein_coding	-2.90589	9.17938e-08	1.14117e-06					0.15-0.49	0.263333	0.196299	1.74-3.39	2.58	0.825409
WBGene00012684	Y39B6A.25	protein_coding	-2.89833	4.04827e-08	5.35641e-07					0.06-0.13	0.0866667	0.0378594	0.55-0.99	0.756667	0.221209
WBGene00022550	droe-8	protein_coding	-2.89688	9.84051e-06	7.64892e-05					0.02-0.04	0.0333333	0.011547	0.31-0.46	0.4	0.0793725
WBGene00011469	dylt-3	protein_coding	-2.87794	0.00270897	0.00936398			DYNLT1,DYNLT3	ENSG00000146425,ENSG00000165169	0-0.07	0.0233333	0.0404145	0.32-0.5	0.416667	0.0907377
WBGene00001133	eat-2	protein_coding	-2.87659	8.32509e-06	6.60327e-05		extended life span from RNAi|||variation in NA|||ad1116|||ad465|||ad1113 ~~~ shortened life span from RNAi in NA	CHRFAM7A,CHRNA7	ENSG00000166664,ENSG00000175344	0-0.1	0.0466667	0.0503322	0.39-0.64	0.533333	0.12897
WBGene00009754	F46A9.1	protein_coding	-2.86713	6.15757e-15	2.53409e-13					0.42-0.94	0.703333	0.263122	3.39-7.47	5.41	2.04029
WBGene00010728	K09G1.2	protein_coding	-2.86593	8.42641e-11	1.81966e-09					0.44-0.66	0.526667	0.117189	2.95-5.08	4.13	1.08347
WBGene00008677	F11A5.9	protein_coding	-2.86556	7.02003e-25	8.16056e-23					8.26-12.08	9.8	2.01465	71.22-80.69	76.36	4.78668
WBGene00045412	C25F9.12	protein_coding	-2.86334	1.31992e-13	4.44993e-12					0.39-1.27	0.926667	0.470779	5.18-10.37	7.29667	2.72405
WBGene00009411	F35E2.3	pseudogene	-2.86318	0.00324371	0.0108621					0-0.06	0.02	0.034641	0.17-0.34	0.253333	0.085049
WBGene00009311	mltn-1	protein_coding	-2.85814	1.26255e-19	8.81726e-18					1.07-1.72	1.33333	0.342101	9.34-11.24	10.3733	0.960902
WBGene00016789	djr-1.2	protein_coding	-2.85505	1.54108e-11	3.76376e-10		shortened life span from variation in tm1346	PARK7	ENSG00000116288	0.37-0.47	0.426667	0.051316	3.09-4.1	3.44667	0.566598
WBGene00016322	C32E8.4	protein_coding	-2.8462	2.86812e-21	2.43341e-19					2.7-3.08	2.83	0.216564	17.36-25.95	22.6733	4.64306
WBGene00008816	F14F8.8	protein_coding	-2.83475	0.000469023	0.00220785					0.17-0.36	0.24	0.104403	0.84-2.96	1.92333	1.06077
WBGene00003463	msp-76	protein_coding	-2.8345	3.88968e-22	3.51682e-20					13.08-21.21	17.6467	4.15683	132.46-149.88	139.163	9.37786
WBGene00007854	C31H5.1	protein_coding	-2.83393	0.00106406	0.00437702					0-0.06	0.03	0.03	0.13-0.45	0.276667	0.161658
WBGene00000715	col-142	protein_coding	-2.8292	5.86809e-21	4.84104e-19			SFTPD	ENSG00000133661	13.83-38.46	27.8667	12.6709	180.3-226.71	202.467	23.2746
WBGene00019021	F57H12.6	protein_coding	-2.82725	2.54755e-12	6.8684e-11					1.18-2.84	1.94333	0.837994	7.91-23.4	15.1267	7.79887
WBGene00004904	snf-5	protein_coding	-2.82512	5.5255e-20	4.07068e-18			SLC6A8	ENSG00000130821	0.45-1.01	0.743333	0.280951	5.21-5.86	5.58667	0.337095
WBGene00003467	msp-81	protein_coding	-2.82299	1.35147e-17	7.56063e-16					10.49-20.66	16.68	5.43326	127.48-142.37	133.063	8.11329
WBGene00018926	F56A11.6	protein_coding	-2.82159	1.11985e-17	6.32416e-16			RSRC2	ENSG00000111011	0.31-0.44	0.39	0.07	2.74-2.87	2.81333	0.0665833
WBGene00019132	bath-19	protein_coding	-2.81581	5.48569e-09	8.69069e-08					0.16-0.7	0.38	0.283549	2.84-3.88	3.34	0.521153
WBGene00013956	nsph-2	protein_coding	-2.81524	3.54866e-26	4.84948e-24					1.32-1.76	1.57333	0.22745	11.01-12.21	11.6267	0.600694
WBGene00014665	C04G2.3	pseudogene	-2.81324	4.31391e-18	2.57425e-16					2.02-3.6	2.6	0.869713	18.65-22.57	20.5567	1.96218
WBGene00016541	C39H7.1	protein_coding	-2.80444	7.62212e-18	4.44467e-16					1.42-2.59	2.01333	0.585178	12.6-16.07	14.7767	1.89616
WBGene00013485	Y69H2.10	protein_coding	-2.80443	1.94643e-18	1.19332e-16					0.37-0.56	0.463333	0.0950438	2.62-3.34	3.08333	0.402036
WBGene00015629	C09B9.4	protein_coding	-2.80413	3.26903e-14	1.21415e-12					0.25-0.43	0.37	0.103923	2.52-3	2.76	0.24
WBGene00006602	tps-1	protein_coding	-2.79217	1.4791e-41	5.8842e-39		life span phenotype from RNAi in NA ~~~ shortened life span from RNAi in NA			2.36-3.36	2.77	0.523737	18.58-20.5	19.7433	1.02256
WBGene00006051	ssq-2	protein_coding	-2.79172	6.54101e-26	8.61008e-24			ELN	ENSG00000049540	4.97-6.74	5.56333	1.01904	31.82-46.76	39.9567	7.55872
WBGene00019090	F59A7.2	protein_coding	-2.78248	1.24334e-18	7.72855e-17					3.08-4.07	3.55	0.49689	17.16-36.05	26.24	9.46613
WBGene00022680	ZK180.6	protein_coding	-2.78038	2.48557e-10	4.99401e-09					0.09-0.33	0.223333	0.122202	1.35-2.31	1.86	0.482804
WBGene00004903	snf-4	pseudogene	-2.77986	5.51958e-05	0.000350271					0.01-0.05	0.03	0.02	0.2-0.29	0.23	0.0519615
WBGene00016516	C38C3.8	pseudogene	-2.77614	0.00533484	0.0162339					0-0.07	0.0233333	0.0404145	0.28-0.38	0.32	0.052915
WBGene00007948	C35A5.4	protein_coding	-2.77476	1.03016e-08	1.56287e-07					0.1-0.16	0.126667	0.0305505	0.82-0.97	0.89	0.0754983
WBGene00017205	cest-29	pseudogene	-2.77392	6.77211e-15	2.77424e-13					0.35-0.65	0.496667	0.150111	2.8-3.53	3.25	0.393573
WBGene00017659	F21C10.10	protein_coding	-2.7699	1.01882e-24	1.13993e-22					64.4-106.86	90.3933	22.7768	443.06-853.62	638.02	206.057
WBGene00009344	F32H2.7	protein_coding	-2.76921	7.42669e-27	1.09878e-24		life span phenotype from RNAi in NA ~~~ extended life span from RNAi in NA			0.98-1.32	1.14333	0.170392	7.44-8.57	8.12	0.599083
WBGene00007307	spch-1	protein_coding	-2.76797	1.60092e-25	2.07679e-23			RSRC1	ENSG00000174891	3.69-5.63	4.62	0.972471	31.06-36.13	32.89	2.81377
WBGene00021664	Y48G1BL.5	pseudogene	-2.76466	6.68768e-14	2.37075e-12					0.7-1.53	1.09333	0.416693	6.36-8.99	7.85333	1.35079
WBGene00007543	fipr-7	protein_coding	-2.76225	5.72429e-09	9.04468e-08					1.47-1.59	1.52667	0.0602771	5.28-20.6	11.81	7.90609
WBGene00007308	nsph-3.2	protein_coding	-2.76207	1.0923e-30	2.30052e-28					5.17-6.9	6.05333	0.865583	41.76-45.31	43.6667	1.78959
WBGene00009463	F36D1.4	protein_coding	-2.76023	2.63796e-13	8.35836e-12					1.52-3.5	2.45	0.99544	11.85-21.96	17.08	5.06408
WBGene00077519	T27C10.8	protein_coding	-2.75478	6.78566e-13	2.00788e-11					0.5-1.19	0.906667	0.361156	3.95-8.19	6.08667	2.1202
WBGene00001603	gln-2	protein_coding	-2.75187	1.34308e-16	6.94906e-15			GLUL	ENSG00000135821	0.59-1.24	1.00333	0.359212	7.09-7.72	7.38	0.317962
WBGene00016013	ugt-66	protein_coding	-2.75169	1.9769e-12	5.45309e-11			UGT3A1,UGT3A2	ENSG00000145626,ENSG00000168671	0.08-0.32	0.22	0.1249	1.39-1.83	1.58667	0.223681
WBGene00022189	Y71H2AR.2	protein_coding	-2.75039	5.553e-10	1.04973e-08		extended life span from RNAi in Punc-54::a-syn::gfp, Punc-54::tor-2	CTSO	ENSG00000256043	0.14-0.41	0.293333	0.138684	1.5-3.15	2.27333	0.829839
WBGene00009377	F34D10.8	protein_coding	-2.74902	6.16266e-20	4.46656e-18					3.99-7.13	5.29	1.63817	32.05-42.48	38.08	5.40268
WBGene00003435	msp-40	protein_coding	-2.74508	2.15453e-21	1.86973e-19					17.62-23.13	20.0867	2.7999	130.44-149.56	138.78	9.79075
WBGene00014047	clec-61	protein_coding	-2.73527	2.17242e-23	2.20969e-21					1.93-2.52	2.15	0.322335	11.57-19.39	15.01	3.99385
WBGene00000602	col-13	protein_coding	-2.73234	6.44878e-16	3.12016e-14			MARCO	ENSG00000019169	3.61-11.83	8.03333	4.14568	35.97-78.67	57.3133	21.35
WBGene00006603	tps-2	protein_coding	-2.73184	6.83942e-48	3.94965e-45		life span phenotype from RNAi in NA ~~~ shortened life span from RNAi in NA			10.49-12.87	11.5567	1.20902	59.53-64.05	61.9933	2.28728
WBGene00189931	Y26G10.6	protein_coding	-2.72966	0.00631206	0.018619					0-0.13	0.0433333	0.0750555	0.29-1.3	0.686667	0.538733
WBGene00015892	C17C3.9	protein_coding	-2.72678	0.00021488	0.00113642					0.06-0.12	0.1	0.034641	0.67-1.25	0.88	0.321403
WBGene00016416	C34F11.5	protein_coding	-2.72627	1.49747e-14	5.84047e-13			FER,FES	ENSG00000151422,ENSG00000182511	0.24-0.31	0.276667	0.0351188	1.29-2.75	2.06	0.73328
WBGene00219423	C23H5.15	protein_coding	-2.72251	2.16196e-21	1.86973e-19					1.7-3.56	2.72333	0.943946	14.01-21.74	18.0767	3.88075
WBGene00017303	F09F7.6	protein_coding	-2.71858	7.47301e-25	8.63109e-23					97.89-136.37	116.043	19.3318	598.54-1034.12	803.43	218.933
WBGene00020071	R13H9.5	protein_coding	-2.71677	8.7705e-08	1.09567e-06					0.1-0.88	0.54	0.3995	5.21-5.37	5.31333	0.0896289
WBGene00008649	F10D11.3	protein_coding	-2.71422	1.88707e-08	2.69611e-07					0-0.99	0.563333	0.508953	2.97-4.48	3.91667	0.824763
WBGene00006759	unc-22	protein_coding	-2.71128	7.87641e-14	2.76477e-12			TTN,OBSL1,HMCN1,HMCN2,OBSCN,DSCAM,DSCAML1,SPEG	ENSG00000155657,ENSG00000124006,ENSG00000143341,ENSG00000148357,ENSG00000154358,ENSG00000171587,ENSG00000177103,ENSG00000072195	0.38-0.99	0.733333	0.31628	2.87-6.75	5.16	2.03251
WBGene00009193	F27E5.3	protein_coding	-2.70994	3.86747e-10	7.5256e-09					0.09-0.24	0.156667	0.0763763	1.09-1.22	1.16333	0.0665833
WBGene00021007	W03F11.4	protein_coding	-2.7056	3.33735e-17	1.80499e-15					0.18-0.26	0.226667	0.0416333	1.26-1.74	1.57667	0.274287
WBGene00050899	T10C6.15	protein_coding	-2.70515	1.10343e-13	3.7626e-12					0.55-1.02	0.81	0.238956	3.7-7.41	5.49	1.85841
WBGene00017172	F02C9.1	protein_coding	-2.70409	0.00185533	0.00690379					0-0.11	0.0733333	0.0635085	0.65-1.72	1.03333	0.596015
WBGene00004973	spe-27	protein_coding	-2.70216	5.76848e-05	0.000363745					0.08-0.28	0.15	0.112694	1.25-1.98	1.66	0.373229
WBGene00019169	H06I04.5	pseudogene	-2.70052	1.23738e-08	1.84597e-07					0.02-0.08	0.0433333	0.0321455	0.34-0.37	0.353333	0.0152753
WBGene00021381	Y37E11B.10	protein_coding	-2.69578	1.5021e-20	1.19514e-18					0.64-1.27	0.876667	0.342977	5.39-6.46	5.90333	0.536315
WBGene00044741	Y57G11C.52	protein_coding	-2.69169	1.39532e-09	2.4619e-08					0.78-1.19	1.03	0.219317	5.28-10.55	7.65	2.67468
WBGene00021113	gsp-3	protein_coding	-2.69126	2.27893e-21	1.95203e-19					1.83-3.51	2.53	0.8743	15.87-18.58	17.2433	1.35537
WBGene00019461	K07A3.3	protein_coding	-2.6864	1.48664e-14	5.82358e-13			CLPX	ENSG00000166855	0.25-0.3	0.273333	0.0251661	1.8-1.88	1.83667	0.0404145
WBGene00016183	C28F5.1	protein_coding	-2.68477	0.00695218	0.0201617					0-0.07	0.0233333	0.0404145	0.17-0.76	0.44	0.298161
WBGene00012207	W02B12.12	protein_coding	-2.68453	1.34644e-18	8.31173e-17			TSSK6,TSSK4	ENSG00000178093,ENSG00000139908	0.88-1.23	1.06667	0.176163	6.26-8.48	7.56	1.15776
WBGene00015600	fbxa-165	protein_coding	-2.6805	0.000925894	0.00388728					0-0.08	0.0266667	0.046188	0.12-0.47	0.306667	0.176163
WBGene00000677	col-103	protein_coding	-2.67666	4.70223e-19	3.04997e-17					39.93-111.43	82.1667	37.4739	526.8-547.08	533.873	11.447
WBGene00022546	ZC196.2	protein_coding	-2.67584	3.17749e-07	3.55743e-06					0.06-0.2	0.136667	0.070946	0.76-1.22	0.98	0.230651
WBGene00015778	got-2.2	protein_coding	-2.67003	1.19867e-29	2.43848e-27			GOT2,GOT1	ENSG00000125166,ENSG00000120053	60.34-78.34	70.0767	9.09	423.84-518.36	464.783	48.5099
WBGene00011336	ubxn-5	protein_coding	-2.66895	2.45667e-17	1.34083e-15					1.19-2.48	1.81333	0.646091	11.92-12.46	12.1067	0.306159
WBGene00000256	bli-6	protein_coding	-2.66631	6.2943e-14	2.24017e-12			MARCO	ENSG00000019169	1.75-4.82	2.82667	1.72813	16-24.37	19.1733	4.53703
WBGene00000734	col-161	protein_coding	-2.66032	1.00698e-17	5.72284e-16			SFTPD	ENSG00000133661	1.69-2.71	2.14	0.520481	11.59-18.83	14.2933	3.95288
WBGene00010265	F58G1.3	protein_coding	-2.6584	1.7172e-14	6.65396e-13					0.39-0.77	0.566667	0.191398	3.76-4.02	3.88333	0.130512
WBGene00007159	B0379.7	protein_coding	-2.65784	4.71523e-25	5.5902e-23			MUC21,MUC21,MUC21	ENSG00000204544,ENSG00000227506,ENSG00000237962	0.97-1.45	1.2	0.240624	7.79-8.96	8.52667	0.641275
WBGene00013771	Y113G7C.1	protein_coding	-2.65254	1.57393e-12	4.43027e-11					0.18-0.34	0.26	0.08	1.27-2.32	1.86667	0.539475
WBGene00016680	C45G9.9	protein_coding	-2.64323	1.6664e-10	3.4329e-09					0.92-2.51	1.74667	0.79689	12.95-14.03	13.5667	0.556088
WBGene00003879	ora-1	protein_coding	-2.63947	3.26756e-14	1.21415e-12					1.31-2.51	1.97333	0.609945	8.94-19.21	13.2433	5.33322
WBGene00018602	F48D6.4	protein_coding	-2.63057	8.12474e-28	1.38523e-25					86.89-118.61	105.033	16.3457	509.31-872.41	679.287	182.653
WBGene00009759	ttr-12	protein_coding	-2.62848	5.90326e-13	1.77316e-11					0.94-1.35	1.17333	0.210792	6.47-11.3	8.36667	2.57648
WBGene00010740	K10D3.6	protein_coding	-2.62786	4.32989e-19	2.81868e-17					3.4-5.71	4.63	1.16228	20.48-40.67	30.4267	10.0983
WBGene00014944	Y68A4A.12	pseudogene	-2.62702	0.000988204	0.00410937					0-0.08	0.05	0.043589	0.09-0.59	0.31	0.255343
WBGene00003449	msp-56	protein_coding	-2.62516	3.71803e-19	2.45609e-17					6.26-11.31	9.32333	2.69166	55.21-57.08	56.17	0.936002
WBGene00000666	col-91	protein_coding	-2.61852	1.59435e-13	5.26605e-12			SFTPD	ENSG00000133661	0.9-1.71	1.33	0.407308	6.65-11.83	9.04667	2.61156
WBGene00015893	C17C3.11	protein_coding	-2.61558	0.000892066	0.00376912					0-0.07	0.0366667	0.0351188	0.36-0.41	0.39	0.0264575
WBGene00000932	dao-6	protein_coding	-2.61552	1.90156e-14	7.28943e-13					2.1-2.55	2.36333	0.234592	10.22-19.93	15.5167	4.9149
WBGene00000698	col-124	protein_coding	-2.61396	1.73801e-25	2.22242e-23			SFTPD,BBC3	ENSG00000133661,ENSG00000105327	129.21-269.35	210.243	72.5974	1247.83-1347.84	1299.9	50.1332
WBGene00011918	T22C1.8	protein_coding	-2.60862	5.62095e-15	2.34014e-13			PTPN5,PTPN7,PTPRR,PTPN18,PTPN12,PTPN22,PTPN9	ENSG00000110786,ENSG00000143851,ENSG00000153233,ENSG00000072135,ENSG00000127947,ENSG00000134242,ENSG00000169410	0.3-0.4	0.336667	0.0550757	1.82-2.39	2.12333	0.286764
WBGene00017058	msrp-6	protein_coding	-2.60783	1.27835e-15	5.88302e-14					3.47-9.99	6.74333	3.26008	37.23-52.34	43.0733	8.11588
WBGene00010633	nspd-2	protein_coding	-2.60716	4.83781e-29	9.31253e-27					26.57-38.93	33.0467	6.20133	167.29-244.65	207.213	38.7399
WBGene00021792	Y52D5A.1	pseudogene	-2.60692	0.00521154	0.0159564					0-0.03	0.02	0.0173205	0.11-0.35	0.223333	0.120554
WBGene00009805	F47B8.4	protein_coding	-2.60463	3.03278e-09	5.06935e-08					0.22-0.76	0.533333	0.280238	2.71-5.14	3.6	1.33907
WBGene00013879	ZC376.8	protein_coding	-2.60411	1.63498e-08	2.37693e-07					0.23-0.4	0.313333	0.085049	1.31-2.92	2.13667	0.805874
WBGene00008301	pals-39	protein_coding	-2.60233	1.03781e-08	1.57315e-07					0.18-0.63	0.346667	0.246644	1.23-3.36	2.29	1.06504
WBGene00003425	msp-10	protein_coding	-2.60018	1.96373e-13	6.36859e-12					17.45-25.73	20.9833	4.27127	111.86-140.07	123.47	14.7522
WBGene00010611	K07A1.4	protein_coding	-2.59798	1.40053e-15	6.31543e-14					0.63-1.27	0.966667	0.321299	4.57-8.22	6.31	1.83093
WBGene00022032	Y65B4A.9	protein_coding	-2.59568	5.94511e-14	2.13285e-12					0.19-0.43	0.34	0.130767	2.07-2.92	2.51667	0.426654
WBGene00012173	W01B6.6	protein_coding	-2.59447	3.96268e-08	5.2626e-07					0.08-0.24	0.18	0.087178	1-1.38	1.18333	0.190351
WBGene00012809	Y43F8A.2	protein_coding	-2.59365	9.88757e-27	1.43908e-24					0.77-1.05	0.943333	0.151438	5.58-6.22	5.89	0.320468
WBGene00015024	B0205.10	protein_coding	-2.59351	5.34774e-12	1.38747e-10		shortened life span from RNAi in NA			0.74-1.44	1	0.383145	5.45-8.14	6.72667	1.3502
WBGene00023424	C53D6.10	protein_coding	-2.58859	1.42502e-14	5.6191e-13					0.75-1.05	0.903333	0.150111	4.99-6.33	5.68	0.670895
WBGene00013489	col-42	protein_coding	-2.58857	7.94237e-16	3.76149e-14			MARCO	ENSG00000019169	74.73-222.27	166.803	80.2935	863.59-1199.08	1027.64	167.867
WBGene00007452	C08F11.3	protein_coding	-2.57846	4.00499e-08	5.30306e-07					0.13-0.42	0.236667	0.159478	1.19-1.78	1.48667	0.295014
WBGene00015331	C02B10.6	protein_coding	-2.57626	0.0011021	0.00450041			PTPN5,PTPN7,PTPRR,PTPN18,PTPN12,PTPN22	ENSG00000110786,ENSG00000143851,ENSG00000153233,ENSG00000072135,ENSG00000127947,ENSG00000134242	0.22-0.74	0.476667	0.260064	2.58-3.95	3.42	0.735731
WBGene00005104	srd-26	protein_coding	-2.57109	0.00773596	0.0219377					0-0.04	0.0133333	0.023094	0.08-0.31	0.17	0.122882
WBGene00138721	pals-37	protein_coding	-2.56787	1.87113e-09	3.21467e-08					0.2-0.31	0.243333	0.0585947	0.9-1.91	1.38	0.506853
WBGene00013823	Y116F11B.7	protein_coding	-2.56712	1.0926e-05	8.38393e-05					0.02-0.17	0.08	0.0793725	0.4-0.73	0.583333	0.168028
WBGene00009884	F49C12.15	protein_coding	-2.56687	4.79745e-27	7.46818e-25					0.99-1.51	1.24333	0.260256	6.77-8.91	7.64333	1.12291
WBGene00015044	cyp-34A9	protein_coding	-2.56389	2.79329e-35	8.7729e-33		life span phenotype from RNAi in fer-15(b26); daf-2(mu150); fem-1(hc17)		ENSG00000198251,ENSG00000213908	22.89-26.65	24.8433	1.88429	127.97-161.94	147.767	17.6694
WBGene00235288	Y69A2AR.46	protein_coding	-2.5638	0.00116869	0.00470612					0-0	0	0	0-0	0	0
WBGene00009457	F36A2.10	protein_coding	-2.56168	5.31712e-19	3.42399e-17					2.45-3.73	3.27333	0.714446	19.45-22.44	20.62	1.59747
WBGene00001477	fmo-2	protein_coding	-2.56096	4.9343e-26	6.59208e-24			FMO5,FMO3,FMO1,FMO2,FMO4	ENSG00000131781,ENSG00000007933,ENSG00000010932,ENSG00000094963,ENSG00000076258,ENSG00000117507,ENSG00000215834	18.28-31.97	23.7667	7.23804	129.08-154.33	144.743	13.6779
WBGene00009548	F38H4.4	protein_coding	-2.56018	4.15813e-12	1.09308e-10			PTPN21,PTPN14	ENSG00000070778,ENSG00000152104	0.18-0.34	0.283333	0.0896289	1.62-2.08	1.80667	0.241937
WBGene00018083	F36A4.4	protein_coding	-2.5546	1.28039e-13	4.32482e-12					0.94-2.32	1.63	0.69	7.76-12.49	10.3233	2.38982
WBGene00009938	F52F12.5	protein_coding	-2.55432	1.474e-13	4.92304e-12					0.7-1.4	1.00333	0.359212	6.2-7.2	6.75	0.507445
WBGene00003464	msp-77	protein_coding	-2.55174	6.18724e-15	2.54046e-13					7.95-18.07	13.81	5.24629	85.47-94.98	90.5	4.7788
WBGene00008389	D1086.2	protein_coding	-2.55072	1.89996e-12	5.2652e-11					1.55-3.55	2.88	1.15182	10.53-25.9	18.3033	7.68652
WBGene00009941	F52F12.8	protein_coding	-2.54997	8.56926e-07	8.70147e-06					0.09-0.77	0.536667	0.386954	2.53-4.61	3.42667	1.06922
WBGene00003515	myo-3	protein_coding	-2.54826	6.29262e-27	9.54665e-25			MYH7B,MYH7,MYH1,MYH3,MYH2,MYH8,MYH6,MYH13,MYH15,MYH4,MYO5C,MYO5B,MYO5A,MYH9,MYH14,MYH10,MYH11	ENSG00000078814,ENSG00000092054,ENSG00000109061,ENSG00000109063,ENSG00000125414,ENSG00000133020,ENSG00000197616,ENSG00000006788,ENSG00000144821,ENSG00000264424,ENSG00000128833,ENSG00000167306,ENSG00000197535,ENSG00000100345,ENSG00000105357,ENSG00000133026,ENSG00000133392	3.64-4.69	4.05667	0.557524	19.66-27.94	24.76	4.46143
WBGene00016399	C34D4.3	protein_coding	-2.54663	3.42732e-19	2.27244e-17					2.89-4.17	3.57333	0.644386	17.73-28.48	22.49	5.47953
WBGene00003432	msp-36	protein_coding	-2.54643	8.17881e-20	5.8802e-18					18.05-27.29	22.13	4.71372	134.97-141.42	137.8	3.29677
WBGene00020656	T21E12.5	protein_coding	-2.54258	0.00635032	0.0187226					0-0.06	0.02	0.034641	0.2-0.61	0.393333	0.205994
WBGene00021151	Y4C6A.1	pseudogene	-2.54223	3.12398e-06	2.77684e-05					0.06-0.13	0.0833333	0.0404145	0.52-0.55	0.533333	0.0152753
WBGene00013087	Y51B9A.5	protein_coding	-2.53509	1.60199e-09	2.78706e-08					0.72-1.4	1.16667	0.386954	4.99-10.66	7.45	2.90845
WBGene00001500	ftn-1	protein_coding	-2.53449	1.64615e-15	7.36735e-14		extended life span from RNAi in NA ~~~ life span phenotype from RNAi in NA ~~~ shortened life span from variation in ok3625	FTH1,FTHL17,FTMT,FTL	ENSG00000167996,ENSG00000132446,ENSG00000181867,ENSG00000087086	5.16-9.01	7.14	1.92736	30.53-60.24	45.0433	14.8668
WBGene00000898	daf-2	protein_coding	-2.53396	5.58154e-21	4.62596e-19		extended life span from RNAi|||variation in NA|||m41|||e1371|||sa189|||m577|||sa193|||e1368|||e1370|||m596 ~~~ life span phenotype from RNAi|||variation in NA|||e1370	IGF1R,INSRR,INSR	ENSG00000140443,ENSG00000027644,ENSG00000171105	3.43-6.99	5.10667	1.78898	23.93-36.93	30.93	6.55744
WBGene00015762	C14C6.8	protein_coding	-2.5328	0.00612621	0.0181695					0-0.02	0.0133333	0.011547	0.13-0.21	0.16	0.043589
WBGene00006044	ssp-16	protein_coding	-2.52878	5.19561e-16	2.53438e-14					2.15-3.83	2.93333	0.845715	17.2-19.97	19.0233	1.57944
WBGene00020531	T15B12.2	protein_coding	-2.52646	4.16701e-10	8.05592e-09					0.13-0.2	0.173333	0.0378594	1.14-1.43	1.23667	0.167432
WBGene00195011	ZK180.8	protein_coding	-2.52419	7.99787e-08	1.00688e-06					1.31-3.31	2.39667	1.0112	13.41-22.28	16.9533	4.69621
WBGene00016752	C48E7.7	protein_coding	-2.52314	7.00004e-13	2.0679e-11					12.99-17.93	16.13	2.72903	82.22-93.3	86.5133	5.94593
WBGene00004098	pqn-2	protein_coding	-2.52236	0.00761356	0.0216518		shortened life span from RNAi in daf-14(m77)	KRTAP10-6,KRTAP10-4,KRTAP10-9,KRTAP10-5,KRTAP10-11	ENSG00000188155,ENSG00000215454,ENSG00000221837,ENSG00000241123,ENSG00000243489	0.05-0.07	0.0633333	0.011547	0.25-0.79	0.516667	0.270062
WBGene00007613	C15H11.1	protein_coding	-2.52072	9.64038e-13	2.79712e-11					1.13-2.07	1.57	0.472864	8.52-12.17	9.98	1.9314
WBGene00016058	nspd-3	protein_coding	-2.51952	2.64014e-22	2.42379e-20					19.13-30.47	24.76	5.67042	123.53-177.19	146.73	27.5568
WBGene00015045	cyp-34A10	protein_coding	-2.51866	1.44457e-16	7.43125e-15				ENSG00000198251,ENSG00000213908	0.49-0.59	0.553333	0.0550757	2.76-4.02	3.26667	0.665232
WBGene00010366	H05L14.1	protein_coding	-2.51857	1.14634e-12	3.29932e-11					0.09-0.24	0.183333	0.0814453	0.98-1.33	1.19	0.185203
WBGene00015348	C02F5.5	protein_coding	-2.51721	2.59007e-15	1.13925e-13					0.89-1.76	1.41	0.459239	6.99-10.68	8.74333	1.85182
WBGene00015630	C09B9.7	protein_coding	-2.51606	2.24909e-06	2.06478e-05					0.03-0.05	0.04	0.01	0.24-0.33	0.273333	0.0493288
WBGene00007248	catp-4	protein_coding	-2.51549	1.3159e-15	6.00949e-14			ATP1A2,ATP12A,ATP1A3,ATP4A,ATP1A4,ATP1A1	ENSG00000018625,ENSG00000075673,ENSG00000105409,ENSG00000105675,ENSG00000132681,ENSG00000163399	0.46-0.58	0.523333	0.0602771	2.04-3.88	3.21333	1.01928
WBGene00015937	C17H12.12	protein_coding	-2.50964	3.77699e-14	1.39414e-12					0.27-0.42	0.36	0.0793725	1.76-2.29	2.09667	0.292632
WBGene00022500	lfi-1	protein_coding	-2.50848	2.19943e-28	4.01777e-26	bZIP		CROCC,CEP250,CROCC2	ENSG00000058453,ENSG00000126001,ENSG00000226321	4.68-6.59	5.52333	0.974389	27.27-34.14	30.3467	3.49062
WBGene00014732	F09F3.8	pseudogene	-2.50719	1.24106e-09	2.20846e-08					0.11-0.18	0.133333	0.0404145	0.55-1.02	0.843333	0.255799
WBGene00013194	Y54E2A.9	protein_coding	-2.50578	3.67721e-15	1.56736e-13			VMO1	ENSG00000182853	0.74-1.28	1.04667	0.277369	5.84-7.58	6.70333	0.870077
WBGene00019840	R02F11.2	protein_coding	-2.5007	1.52963e-11	3.74092e-10					0.44-0.92	0.626667	0.257164	3.75-4.31	3.97	0.298664
WBGene00219326	F36D3.16	protein_coding	-2.49875	7.14335e-08	9.12778e-07					0.14-0.19	0.16	0.0264575	0.96-1.35	1.17	0.196723
WBGene00012595	Y38E10A.17	protein_coding	-2.49835	1.04146e-14	4.18972e-13					0.71-1.36	0.96	0.35	4.02-7.13	5.75667	1.58652
WBGene00023425	try-9	protein_coding	-2.4966	1.03487e-12	2.98328e-11					0.41-1.03	0.776667	0.325167	3.67-6.2	4.83667	1.27641
WBGene00011401	T03F6.6	protein_coding	-2.49445	1.62414e-16	8.28359e-15			REEP5,REEP6	ENSG00000129625,ENSG00000115255	1.5-2.13	1.84	0.317962	10.83-11.41	11.0467	0.316596
WBGene00009269	F30A10.12	protein_coding	-2.49144	1.70993e-07	2.0139e-06					0.2-0.6	0.393333	0.200333	2.23-2.7	2.45333	0.235867
WBGene00016407	unk-1	protein_coding	-2.49078	1.51418e-25	1.9786e-23	ZF - CCCH - 2 domains		UNKL,UNK	ENSG00000059145,ENSG00000132478	2.8-5.29	4.42	1.40424	23.05-30.95	27.27	3.97759
WBGene00017179	wht-4	protein_coding	-2.48692	3.40665e-08	4.55799e-07			ABCG1,ABCG4,ABCG2	ENSG00000160179,ENSG00000172350,ENSG00000118777	0.1-0.17	0.14	0.0360555	0.56-1.04	0.863333	0.263881
WBGene00219281	K10D3.8	protein_coding	-2.48518	0.00266275	0.00922558					0-0.39	0.25	0.217025	0.88-1.64	1.20333	0.392471
WBGene00014225	ZK1098.9	protein_coding	-2.48377	6.73837e-07	7.03021e-06					0.18-1.69	0.966667	0.75699	5.3-8.06	6.36667	1.48288
WBGene00010241	F58D2.2	protein_coding	-2.48086	1.24e-16	6.49081e-15					0.51-0.7	0.583333	0.102144	3.35-3.69	3.56667	0.188237
WBGene00015944	C18A3.7	protein_coding	-2.4795	1.50053e-10	3.12718e-09					0.4-1.78	1.14	0.695414	6.18-8.48	7.02667	1.26433
WBGene00020380	T09B4.6	protein_coding	-2.47882	1.79689e-08	2.58056e-07			TOB1	ENSG00000141232	0.47-1.48	0.826667	0.566598	2.88-6.06	4.8	1.68962
WBGene00003763	nlp-25	protein_coding	-2.47811	4.42258e-16	2.17508e-14					2.21-5.03	3.61667	1.41001	17.67-29.71	22.2	6.54986
WBGene00235281	Y4C6A.68	pseudogene	-2.47718	2.08574e-05	0.000148437					0.37-0.75	0.543333	0.19218	2.21-3.21	2.84	0.548361
WBGene00235093	C54F6.18	protein_coding	-2.47714	8.85487e-09	1.36272e-07					0.41-0.71	0.59	0.158745	3.55-7.86	6.16333	2.29657
WBGene00001387	far-3	protein_coding	-2.46948	4.18835e-18	2.50769e-16					9.79-13.25	11.8667	1.83124	47.21-96.43	69.62	24.9033
WBGene00000133	amt-1	protein_coding	-2.46743	2.30199e-11	5.4439e-10					0.18-0.31	0.233333	0.0680686	1.33-1.92	1.54333	0.327159
WBGene00013290	Y57G11A.2	protein_coding	-2.46687	3.29963e-20	2.53519e-18			VMO1	ENSG00000182853	1.41-1.92	1.74	0.286182	8.91-10.75	9.91667	0.932166
WBGene00010300	F59A1.15	protein_coding	-2.46132	5.47447e-07	5.84052e-06					0.08-0.12	0.103333	0.0208167	0.53-0.72	0.63	0.0953939
WBGene00022162	Y71G12B.27	protein_coding	-2.46059	3.50107e-12	9.31295e-11			CKS2,CKS1B	ENSG00000123975,ENSG00000173207,ENSG00000178556	1.24-3.3	1.98	1.14595	10.99-13.38	12.2733	1.20475
WBGene00013170	Y53F4B.24	protein_coding	-2.46037	9.42291e-08	1.16983e-06					0.12-0.27	0.206667	0.0776745	1.2-1.62	1.39	0.212838
WBGene00003566	ncx-1	protein_coding	-2.45879	9.3136e-20	6.66928e-18			SLC8A1,SLC8A3,SLC8A2,ADGRV1	ENSG00000183023,ENSG00000100678,ENSG00000118160,ENSG00000164199	2.03-3.18	2.68667	0.592143	13.63-16.91	15.6933	1.79645
WBGene00019512	K08A2.2	protein_coding	-2.45841	2.12409e-08	2.98311e-07					0.16-0.36	0.26	0.1	1.44-1.85	1.60333	0.217332
WBGene00022090	Y69A2AR.19	protein_coding	-2.45816	3.01347e-19	2.02049e-17		extended life span from RNAi in rrf-3(pk1426)			0.36-0.46	0.4	0.052915	1.92-2.57	2.28667	0.332916
WBGene00007169	B0393.4	protein_coding	-2.45804	1.29256e-07	1.5709e-06					0.09-0.15	0.11	0.034641	0.46-1.06	0.736667	0.30271
WBGene00007381	C06C6.7	protein_coding	-2.45673	0.000109925	0.000638101					0.02-0.03	0.0233333	0.0057735	0.16-0.28	0.203333	0.0665833
WBGene00020187	gsp-4	protein_coding	-2.4566	4.68357e-26	6.35192e-24					2.67-2.94	2.82	0.137477	14.92-16.88	15.7767	1.00301
WBGene00014183	ZK1025.3	protein_coding	-2.45613	1.27378e-08	1.89243e-07					0.15-0.32	0.25	0.0888819	1.22-1.73	1.54667	0.283608
WBGene00019501	K07E12.2	protein_coding	-2.45469	9.56556e-06	7.46156e-05					0.23-0.83	0.463333	0.321455	2.28-3.25	2.80333	0.489524
WBGene00007682	C18D11.6	protein_coding	-2.44985	1.50786e-17	8.38312e-16					4.3-7.04	5.31	1.50522	24.12-35.63	31.2333	6.21733
WBGene00022079	Y69A2AR.8	pseudogene	-2.44854	1.37419e-08	2.02143e-07					0.07-0.12	0.1	0.0264575	0.56-0.7	0.613333	0.0757188
WBGene00013696	Y106G6A.4	protein_coding	-2.4462	1.95221e-21	1.7048e-19					2.42-3.45	3.10667	0.594671	14.07-20.73	17.3033	3.33421
WBGene00017851	F27C1.1	protein_coding	-2.4408	7.24413e-15	2.96083e-13					2.77-7.75	6.00667	2.80582	28.06-36.51	33.3567	4.61476
WBGene00015306	C01G5.4	protein_coding	-2.44014	4.62185e-09	7.46754e-08					0.05-0.12	0.0833333	0.0351188	0.48-0.62	0.556667	0.070946
WBGene00002186	kel-10	protein_coding	-2.43786	1.28516e-16	6.70759e-15			KLHL10	ENSG00000161594	0.45-0.86	0.63	0.209523	3.35-3.94	3.69333	0.306649
WBGene00020353	T08B6.4	protein_coding	-2.4375	5.49486e-20	4.06483e-18					0.92-1.43	1.09667	0.288848	5.63-6.9	6.25	0.635531
WBGene00006040	ssp-11	protein_coding	-2.43469	7.55124e-07	7.79197e-06					5.39-6.88	6.18333	0.749689	30.51-53.63	43.6433	11.8769
WBGene00013374	Y62E10A.3	protein_coding	-2.43454	0.00160605	0.00611734					0-0.11	0.07	0.0608276	0.5-0.53	0.516667	0.0152753
WBGene00012087	T27E7.1	protein_coding	-2.43369	5.74405e-19	3.68566e-17					2.83-3.79	3.46667	0.551392	18.89-21.56	19.8033	1.52172
WBGene00011134	ssp-33	protein_coding	-2.43239	5.63804e-11	1.24762e-09					1.96-3.97	3.01667	1.00898	9.5-24.24	17.0433	7.37611
WBGene00003431	msp-33	protein_coding	-2.43067	3.43117e-28	6.02205e-26					23.24-26.58	24.4433	1.85533	120.95-144.03	130.04	12.2955
WBGene00010712	K09B11.5	protein_coding	-2.42941	3.71831e-09	6.10559e-08			TESK1,TESK2,LIMK1,LIMK2	ENSG00000107140,ENSG00000070759,ENSG00000106683,ENSG00000182541	0.22-0.29	0.243333	0.0404145	1.12-1.64	1.38667	0.260256
WBGene00021043	pck-1	protein_coding	-2.42928	3.44429e-30	7.08732e-28		shortened life span from RNAi in NA	PCK2,PCK1	ENSG00000100889,ENSG00000124253	38.93-42.62	41.0533	1.90694	185.48-247.04	218.447	31.0121
WBGene00011378	T02E1.6	protein_coding	-2.42859	3.23283e-14	1.20571e-12					0.4-1.02	0.756667	0.320364	3.66-4.8	4.23667	0.570117
WBGene00015688	C10G11.8	protein_coding	-2.42424	1.75997e-22	1.62407e-20					2.58-2.78	2.66667	0.102632	13.36-17.14	15.4833	1.93273
WBGene00009749	F46A8.6	protein_coding	-2.42222	0.000111755	0.000647248					0-0.17	0.0766667	0.0862168	0.65-1.01	0.823333	0.18037
WBGene00018024	F35A5.1	protein_coding	-2.42173	1.97179e-11	4.72191e-10			FSCB	ENSG00000189139	0.39-0.67	0.5	0.149332	1.51-3.77	2.88	1.20403
WBGene00007082	acs-10	protein_coding	-2.41735	4.53995e-16	2.22669e-14					0.57-1.03	0.743333	0.250067	3.97-4.21	4.09667	0.120554
WBGene00008302	pals-38	protein_coding	-2.41667	4.32419e-05	0.000282834					0.05-0.15	0.0966667	0.0503322	0.39-0.93	0.57	0.311769
WBGene00006053	ssq-4	protein_coding	-2.41553	9.44145e-22	8.40899e-20			ELN	ENSG00000049540	5.86-10.68	8.55333	2.45946	38.44-51.41	45.9667	6.7313
WBGene00012871	Y45F10B.3	protein_coding	-2.41291	1.14533e-07	1.4043e-06					1.19-2.73	1.74333	0.856582	9.31-12.4	10.58	1.61676
WBGene00007415	C07E3.4	protein_coding	-2.41112	4.68808e-05	0.000302927					0-0.11	0.0666667	0.0585947	0.38-0.76	0.523333	0.206478
WBGene00010091	ssp-35	protein_coding	-2.40697	5.30968e-23	5.22136e-21					4.26-5.87	5.14333	0.816354	25.03-32.64	28.61	3.82491
WBGene00010650	K08C9.1	protein_coding	-2.40679	1.36068e-07	1.63923e-06					0.28-0.44	0.356667	0.0802081	1.15-2.72	2.1	0.835404
WBGene00006052	ssq-3	protein_coding	-2.40452	1.37116e-23	1.43547e-21			ELN	ENSG00000049540	2-2.82	2.49667	0.436616	11.68-15.23	13.5733	1.78679
WBGene00020116	moa-1	protein_coding	-2.40414	1.00958e-13	3.47567e-12					0.11-0.2	0.15	0.0458258	0.77-0.91	0.833333	0.070946
WBGene00009449	F35H8.4	protein_coding	-2.40395	6.58019e-10	1.22707e-08					0.95-1.55	1.21	0.307896	5.43-8.5	7.15333	1.56928
WBGene00009714	F44G4.5	protein_coding	-2.40325	3.56128e-10	6.96765e-09		extended life span from variation in ok781			0.48-0.98	0.77	0.259422	3.05-4.85	4.21	1.00638
WBGene00016645	C44C1.6	protein_coding	-2.39979	9.66853e-16	4.51922e-14					2-2.38	2.17667	0.191398	10.3-15.37	12.1	2.83671
WBGene00002103	ins-20	protein_coding	-2.39818	0.000504744	0.00235066					0.09-0.27	0.183333	0.090185	0.86-1.77	1.31	0.455082
WBGene00003514	myo-2	protein_coding	-2.39777	3.93583e-07	4.31471e-06			MYH7B,MYH13,MYH7,MYH1,MYH3,MYH2,MYH8,MYH15,MYH6,MYH4,MYO5C,MYO5B,MYO5A,MYH9,MYH14,MYH10,MYH11	ENSG00000078814,ENSG00000006788,ENSG00000092054,ENSG00000109061,ENSG00000109063,ENSG00000125414,ENSG00000133020,ENSG00000144821,ENSG00000197616,ENSG00000264424,ENSG00000128833,ENSG00000167306,ENSG00000197535,ENSG00000100345,ENSG00000105357,ENSG00000133026,ENSG00000133392	1.58-2.07	1.87667	0.260832	2.84-17.32	11.4933	7.64265
WBGene00206479	C44C11.6	protein_coding	-2.39445	1.41905e-06	1.37318e-05					1.25-3.2	1.92	1.10892	4.93-12.62	8.45667	3.88433
WBGene00011232	pck-2	protein_coding	-2.39295	2.41637e-32	5.84566e-30			PCK2,PCK1	ENSG00000100889,ENSG00000124253	154.42-196.02	171.877	21.5911	838.61-1032.18	934.79	96.7907
WBGene00014197	ZK1053.2	protein_coding	-2.39067	2.58264e-14	9.79543e-13					0.39-0.54	0.47	0.0754983	2.41-2.83	2.6	0.212838
WBGene00010719	K09E4.1	protein_coding	-2.39002	1.33098e-14	5.27152e-13					0.66-1.26	0.876667	0.332916	4.82-5.26	4.99	0.236432
WBGene00003469	msp-142	protein_coding	-2.38995	2.04079e-26	2.89954e-24					16.53-18.94	17.6133	1.22329	86.04-109.9	95.5467	12.6468
WBGene00009028	F21H7.2	protein_coding	-2.38826	4.77463e-13	1.45614e-11					0.41-0.77	0.633333	0.195021	3.36-3.87	3.65667	0.265016
WBGene00013138	Y53C10A.10	protein_coding	-2.38705	3.94402e-14	1.44684e-12			PRG4	ENSG00000116690	0.1-0.16	0.133333	0.0305505	0.68-0.88	0.766667	0.102632
WBGene00010422	H32K16.2	protein_coding	-2.38651	1.356e-22	1.2844e-20					20.18-24.42	21.6567	2.395	87.81-142.34	116.953	27.4584
WBGene00197930	T06H11.11	ncRNA	-2.38648	0.00101809	0.00421504					0-0	0	0	0.71-2.58	1.9	1.03407
WBGene00017673	icmt-1	protein_coding	-2.38489	1.7994e-17	9.91165e-16			ICMT	ENSG00000116237	1.12-1.63	1.42667	0.270247	6.02-8.96	7.29333	1.50895
WBGene00045104	C04G2.12	pseudogene	-2.38421	0.00871885	0.024173					0-0.15	0.0966667	0.083865	0.34-1.29	0.96	0.537308
WBGene00020618	T20D4.12	protein_coding	-2.3821	3.4252e-07	3.81331e-06					0.45-1.13	0.706667	0.369369	1.61-5.99	4.14	2.2678
WBGene00013657	Y105C5B.18	protein_coding	-2.37914	2.15787e-15	9.53833e-14					0.83-1.54	1.27333	0.386566	6.83-7.55	7.27333	0.387857
WBGene00021889	Y54G2A.24	pseudogene	-2.37774	0.000100409	0.000589354					0.03-0.15	0.0933333	0.0602771	0.43-0.71	0.546667	0.145717
WBGene00003424	msp-3	protein_coding	-2.37597	4.44319e-14	1.62663e-12					8.21-13.91	11.0767	2.85015	58.58-63.83	60.74	2.74578
WBGene00017057	D2062.5	protein_coding	-2.37311	0.00861654	0.0239412					0-0	0	0	0.21-0.56	0.35	0.185203
WBGene00021471	Y39G10AR.15	protein_coding	-2.3715	1.25806e-06	1.23474e-05					0.12-0.26	0.173333	0.0757188	0.38-0.83	0.65	0.238118
WBGene00022597	ZC395.5	protein_coding	-2.36928	2.84557e-15	1.23644e-13					41.5-41.88	41.63	0.216564	157.49-336.81	231.69	93.5732
WBGene00003470	msp-152	protein_coding	-2.36362	5.57158e-25	6.51911e-23					23.72-28.66	25.6267	2.65574	120.13-147.93	133.107	13.9917
WBGene00023408	cex-2	protein_coding	-2.3595	8.65238e-24	9.11146e-22					7.13-10.95	9.44333	2.03375	41.24-62.67	52.75	10.8031
WBGene00007987	C36H8.1	protein_coding	-2.35937	1.32313e-15	6.02713e-14		extended life span from RNAi in NA			0.81-1.26	1.03667	0.225019	4.85-6.31	5.72	0.76922
WBGene00020414	T10E9.4	protein_coding	-2.35786	1.07459e-20	8.66543e-19					1.58-2.18	1.90667	0.303535	9.53-11.31	10.5067	0.90257
WBGene00003443	msp-50	protein_coding	-2.35776	1.02846e-24	1.14357e-22					16.49-18.06	17.38	0.805792	85.58-99.62	91.9433	7.11154
WBGene00017112	E03H12.5	protein_coding	-2.35732	1.40106e-22	1.32009e-20					2.54-2.96	2.75667	0.210317	14.4-16.02	15.43	0.895154
WBGene00001066	dpy-4	protein_coding	-2.34398	1.67623e-13	5.50603e-12			MARCO	ENSG00000019169	1.71-3.26	2.54333	0.781558	12.37-16	14.1033	1.8205
WBGene00016660	C45B2.3	protein_coding	-2.34359	0.00173025	0.00651283					0.13-0.38	0.216667	0.141539	0.63-2.2	1.43	0.78543
WBGene00006789	unc-54	protein_coding	-2.34211	6.74935e-13	2.00044e-11			MYH7B,MYH7,MYH1,MYH3,MYH2,MYH8,MYH6,MYH13,MYH15,MYH4,MYO5C,MYO5B,MYO5A,MYH9,MYH14,MYH10,MYH11	ENSG00000078814,ENSG00000092054,ENSG00000109061,ENSG00000109063,ENSG00000125414,ENSG00000133020,ENSG00000197616,ENSG00000006788,ENSG00000144821,ENSG00000264424,ENSG00000128833,ENSG00000167306,ENSG00000197535,ENSG00000100345,ENSG00000105357,ENSG00000133026,ENSG00000133392	21.17-48.5	35.5667	13.7236	117.63-227.3	186.43	59.9328
WBGene00006047	ssp-19	protein_coding	-2.34059	6.80262e-12	1.73477e-10					1.28-2.95	2.12333	0.835125	11.1-12.68	11.7167	0.845123
WBGene00018497	msrp-3	protein_coding	-2.33855	1.39584e-09	2.4619e-08					2.14-2.96	2.61333	0.424421	12.13-15.97	13.49	2.15109
WBGene00013951	ZK262.4	protein_coding	-2.33686	0.00115256	0.00465911					0-0.47	0.156667	0.271355	0.65-1.23	0.976667	0.296873
WBGene00077569	F53F4.18	protein_coding	-2.33663	2.21637e-06	2.04207e-05					0.3-1.84	1.07333	0.770022	4.19-8.65	6.07333	2.30942
WBGene00022541	ZC190.7	protein_coding	-2.33662	0.000122762	0.000703032					0-0.3	0.146667	0.150111	0.7-1.42	1.1	0.366606
WBGene00022048	fln-1	protein_coding	-2.33605	4.43047e-21	3.70627e-19			FLNA,FLNC,FLNB	ENSG00000196924,ENSG00000128591,ENSG00000136068	26.23-40.01	33.7533	6.97678	146.91-189.03	174.297	23.7403
WBGene00021619	Y47D7A.6	protein_coding	-2.33599	5.89365e-09	9.28594e-08					0.61-1.65	1.22667	0.546291	4.65-8.63	6.39	2.03657
WBGene00000546	clp-6	protein_coding	-2.33082	1.76683e-12	4.93445e-11			CAPN8,CAPN1,CAPN3,CAPN9,CAPN11,CAPN2,CAPN12	ENSG00000203697,ENSG00000014216,ENSG00000092529,ENSG00000135773,ENSG00000137225,ENSG00000162909,ENSG00000182472	0.26-0.37	0.323333	0.0568624	1.43-1.92	1.72	0.257099
WBGene00011286	ttr-29	protein_coding	-2.33057	3.19335e-14	1.19597e-12					2.62-3.64	3.08333	0.516366	10.41-21.99	16.26	5.79093
WBGene00016523	C39B5.5	protein_coding	-2.32936	2.82277e-08	3.84573e-07					2.13-10.64	7.50333	4.67515	24.3-56.33	39.43	16.0882
WBGene00010183	fipr-13	protein_coding	-2.32715	4.30551e-17	2.3216e-15					11.72-17.24	14.5867	2.76618	50.5-100.67	76.4067	25.1253
WBGene00022754	nspd-1	protein_coding	-2.32684	3.88631e-25	4.73284e-23					22.4-33.13	29.5467	6.1892	130.18-177.15	149.357	24.642
WBGene00013999	phyh-1	protein_coding	-2.32634	2.39072e-14	9.10608e-13			PHYH	ENSG00000107537	0.86-1.08	1.00333	0.124231	4.45-5.96	5.40333	0.829478
WBGene00009489	F36G9.13	protein_coding	-2.32619	0.000121971	0.000699175					0.02-0.03	0.0233333	0.0057735	0.15-0.32	0.22	0.0888819
WBGene00020990	W03D8.9	protein_coding	-2.32398	2.81154e-23	2.82765e-21					3.56-4.93	4.09333	0.733644	20.48-21.55	21.1833	0.609289
WBGene00018174	F38B6.4	protein_coding	-2.32303	1.70108e-11	4.12639e-10			GART,GART	ENSG00000159131,ENSG00000262473	0.47-1.43	1.02333	0.496521	3.7-6.56	5.3	1.46
WBGene00019111	F59E11.5	protein_coding	-2.32218	3.82282e-16	1.89574e-14					2.63-4.63	3.95333	1.14614	14.54-25.94	19.8267	5.74478
WBGene00010969	R01E6.5	protein_coding	-2.32061	0.0101239	0.0272928					0-0.07	0.0233333	0.0404145	0.08-0.38	0.233333	0.150111
WBGene00021793	Y52D5A.2	protein_coding	-2.32052	0.000706088	0.00311339			TESK2,LIMK1,TESK1,LIMK2	ENSG00000070759,ENSG00000106683,ENSG00000107140,ENSG00000182541	0.02-0.08	0.04	0.034641	0.23-0.28	0.256667	0.0251661
WBGene00195179	F48C1.11	protein_coding	-2.31546	0.00111018	0.00452516					0.05-0.17	0.106667	0.0602771	0.19-1.09	0.766667	0.500633
WBGene00020580	T19D12.5	protein_coding	-2.31476	2.41269e-11	5.68316e-10					0.56-0.63	0.583333	0.0404145	2.32-4.33	3.18	1.03591
WBGene00015089	B0252.5	protein_coding	-2.31193	2.12994e-11	5.05704e-10					0.45-1.57	1.14667	0.607975	4.52-7.07	5.81	1.27526
WBGene00004258	pyc-1	protein_coding	-2.31094	9.99052e-20	7.12551e-18		extended life span from RNAi in NA ~~~ shortened life span from RNAi in NA	PC,MCCC1,PCCA	ENSG00000173599,ENSG00000078070,ENSG00000175198	24.83-42.29	33.69	8.7329	154.92-165.57	160.653	5.37176
WBGene00007323	fbxa-155	protein_coding	-2.30833	1.66724e-06	1.5792e-05					0.1-0.22	0.15	0.06245	0.57-1.15	0.906667	0.301054
WBGene00006050	ssq-1	protein_coding	-2.30714	4.77917e-27	7.46818e-25		shortened life span from RNAi in NA ~~~ life span phenotype from RNAi in NA	ELN	ENSG00000049540	7.22-10.05	8.68667	1.41783	40.67-46.52	44.1233	3.06481
WBGene00010574	K04H4.5	protein_coding	-2.3067	4.02903e-13	1.23506e-11					1.01-1.62	1.37	0.319531	6.29-7.98	7.38	0.945569
WBGene00001763	gst-15	protein_coding	-2.30081	1.67561e-20	1.31565e-18			GSTA4,GSTA3,GSTA5,GSTA1,GSTA2,HPGDS	ENSG00000170899,ENSG00000174156,ENSG00000182793,ENSG00000243955,ENSG00000244067,ENSG00000163106	4.66-5.1	4.84667	0.22745	20.72-29.2	25.56	4.3655
WBGene00020381	T09B4.7	pseudogene	-2.29881	4.48597e-05	0.000291922					0.06-0.17	0.13	0.0608276	0.5-0.7	0.613333	0.102632
WBGene00004099	abu-15	protein_coding	-2.29823	0.000815725	0.00349524			KRTAP9-1	ENSG00000240542	0.05-0.22	0.123333	0.0873689	0.3-1.66	0.93	0.685493
WBGene00012937	Y47D3A.31	protein_coding	-2.29782	1.436e-11	3.53123e-10					0.73-1.17	0.88	0.251197	3.79-5.2	4.37	0.737496
WBGene00015197	B0454.6	protein_coding	-2.29228	7.83269e-14	2.75483e-12			SLC7A2,SLC7A4,SLC7A1,SLC7A3,SLC7A14	ENSG00000003989,ENSG00000099960,ENSG00000139514,ENSG00000165349,ENSG00000013293	1.03-1.98	1.63	0.522015	8.25-9.26	8.62667	0.551755
WBGene00009753	scrm-6	protein_coding	-2.29093	6.73882e-07	7.03021e-06			PLSCR4,PLSCR2,PLSCR3,PLSCR1,PLSCR5	ENSG00000114698,ENSG00000163746,ENSG00000187838,ENSG00000188313,ENSG00000231213	0.08-0.5	0.293333	0.210079	1.5-1.92	1.65	0.234307
WBGene00003465	msp-78	protein_coding	-2.29093	1.06389e-16	5.60169e-15					19.97-22.87	21.0367	1.59478	95.1-116.84	106.777	10.9594
WBGene00077701	poml-3	protein_coding	-2.28763	1.96436e-19	1.32702e-17			PON3,PON1,PON2	ENSG00000105852,ENSG00000005421,ENSG00000105854	6.52-10.15	8.90333	2.06476	32.22-57.1	43.74	12.5416
WBGene00006553	tbx-34	protein_coding	-2.28739	5.12844e-13	1.55346e-11	T-box		TBX21,TBR1,EOMES,MGA	ENSG00000073861,ENSG00000136535,ENSG00000163508,ENSG00000174197	0.62-0.79	0.7	0.08544	3.32-4.22	3.67333	0.480139
WBGene00043147	nspd-6	protein_coding	-2.28647	4.71133e-14	1.7108e-12					5.77-8.7	7.30667	1.47025	34.02-43.84	37.83	5.2667
WBGene00019540	epic-2	protein_coding	-2.28604	1.6785e-11	4.07714e-10					22.01-42.57	32.4333	10.283	93.78-229.04	167.637	68.4845
WBGene00007156	B0379.2	protein_coding	-2.28524	2.81458e-13	8.85528e-12					1.01-1.81	1.49667	0.427239	6.41-7.55	7.10667	0.610765
WBGene00020860	nspd-10	protein_coding	-2.28514	3.70537e-20	2.8227e-18					6.25-9.92	8.40333	1.91605	37.33-48.77	42.79	5.7377
WBGene00017055	D2062.1	protein_coding	-2.28343	1.38138e-06	1.34108e-05			GLIPR2	ENSG00000122694	0.16-0.73	0.416667	0.289194	1.67-3.16	2.29	0.775822
WBGene00016382	C33H5.16	protein_coding	-2.28316	5.55353e-07	5.91078e-06			PTPN5,PTPN7,PTPRR,PTPN18,PTPN12,PTPN22	ENSG00000110786,ENSG00000143851,ENSG00000153233,ENSG00000072135,ENSG00000127947,ENSG00000134242	0.11-0.35	0.206667	0.126623	1.03-1.15	1.09333	0.0602771
WBGene00020840	spch-3	protein_coding	-2.2796	7.53939e-16	3.5992e-14			RSRC1	ENSG00000174891	7.6-9.61	8.49333	1.02344	39.23-54.7	49.0633	8.5463
WBGene00007320	C05B5.2	protein_coding	-2.27937	3.25665e-13	1.01392e-11					0.98-1.65	1.36333	0.345302	5.54-7.62	6.85333	1.14269
WBGene00000024	abu-1	protein_coding	-2.27903	0.0015952	0.00608639		shortened life span from RNAi in daf-14(m77)	KRTAP10-6,KRTAP10-4,KRTAP10-9,KRTAP10-5,KRTAP10-11	ENSG00000188155,ENSG00000215454,ENSG00000221837,ENSG00000241123,ENSG00000243489	0-0.12	0.07	0.06245	0.91-1.07	0.996667	0.080829
WBGene00017386	nspd-5	protein_coding	-2.2775	7.31983e-23	7.08322e-21					16.33-24.35	21.5567	4.53	95.03-125.04	108.863	15.1416
WBGene00021579	clec-73	protein_coding	-2.27608	3.14612e-15	1.36373e-13					0.74-0.84	0.776667	0.0550757	3.34-4.47	4.09	0.649538
WBGene00021898	Y54G2A.36	protein_coding	-2.27412	2.20052e-15	9.70288e-14					8.68-12.31	11.1	2.09578	33.57-64.4	50.4	15.6086
WBGene00009033	F21H7.12	protein_coding	-2.27328	1.73382e-07	2.04068e-06					0.39-0.75	0.566667	0.180093	2.08-4.54	3.44333	1.25149
WBGene00044062	snb-6	protein_coding	-2.27296	2.10502e-08	2.96025e-07					0.72-1.57	1.23	0.449778	4.37-8.22	6.42333	1.93779
WBGene00019150	H04J21.1	protein_coding	-2.27244	1.46125e-06	1.40868e-05					0.02-0.08	0.0466667	0.0305505	0.18-0.31	0.263333	0.0723418
WBGene00003438	msp-45	protein_coding	-2.27219	5.98737e-14	2.14372e-12					14.81-23.67	18.5833	4.57368	90.99-98.46	95.8933	4.24797
WBGene00018865	F55A12.6	protein_coding	-2.27125	5.07998e-06	4.29752e-05					0.12-0.14	0.13	0.01	0.56-0.92	0.713333	0.185831
WBGene00001852	hil-1	protein_coding	-2.27004	2.83591e-25	3.52559e-23			H1F0	ENSG00000189060	13.04-16.36	14.8767	1.68797	63.61-89.69	74.51	13.5566
WBGene00015084	B0244.9	protein_coding	-2.26835	1.39993e-07	1.68198e-06					0.47-0.84	0.64	0.186815	1.94-4.64	3.46667	1.38424
WBGene00044447	ZK688.10	protein_coding	-2.26636	7.61057e-08	9.62858e-07					0.29-0.42	0.343333	0.0680686	1.61-2.27	1.9	0.337194
WBGene00008063	cycl-2	protein_coding	-2.2663	5.76737e-17	3.08202e-15					1.21-1.77	1.54	0.293087	7.5-8.27	8.01	0.441701
WBGene00016707	C46E10.1	protein_coding	-2.26625	3.23101e-10	6.34227e-09					0.6-1.14	0.796667	0.298385	3.79-4.09	3.95333	0.151767
WBGene00016800	C50C3.2	protein_coding	-2.26059	2.3158e-12	6.30054e-11			CENPE	ENSG00000138778	0.08-0.1	0.09	0.01	0.43-0.48	0.456667	0.0251661
WBGene00009969	F53B7.7	protein_coding	-2.26038	2.87158e-07	3.24335e-06					0.67-1.89	1.23667	0.6146	4.24-9.82	7.21333	2.80801
WBGene00001439	fkh-7	protein_coding	-2.25942	1.59609e-26	2.30429e-24	ZF - C2H2 - 1 finger, WH - Fork Head	extended life span from RNAi in NA ~~~ life span phenotype from RNAi in NA	FOXP1,FOXP2,FOXP4,FOXP3	ENSG00000114861,ENSG00000128573,ENSG00000137166,ENSG00000049768	5.27-6.16	5.58333	0.500033	23.79-28.16	25.6667	2.24932
WBGene00044476	F56D6.14	protein_coding	-2.25819	4.09072e-05	0.000269038					0.12-1.03	0.62	0.461628	2.17-5.89	3.60667	1.99931
WBGene00010936	ztf-14	protein_coding	-2.25525	1.67914e-07	1.98285e-06	ZF - C2H2 - 1 finger		GLI2,GLI3,GLIS3,GLI1,GLIS2,GLIS1	ENSG00000074047,ENSG00000106571,ENSG00000107249,ENSG00000111087,ENSG00000126603,ENSG00000174332	0.13-0.26	0.213333	0.0723418	0.75-1.46	1.15667	0.366106
WBGene00013988	ZK512.10	protein_coding	-2.25397	3.93846e-10	7.64711e-09					1.74-2.78	2.26667	0.520128	8.05-16.42	12.3133	4.1872
WBGene00013887	nspa-5	protein_coding	-2.24968	7.82875e-16	3.71752e-14					60.09-89.85	79.9233	17.1762	307.12-433.23	357.123	66.9849
WBGene00012402	sfxn-1.3	protein_coding	-2.24783	5.35309e-06	4.48227e-05			SFXN3,SFXN1	ENSG00000107819,ENSG00000164466	0.1-0.25	0.186667	0.0776745	0.85-1.2	1.03333	0.175594
WBGene00016288	C31H1.5	protein_coding	-2.2478	1.01771e-11	2.54101e-10					0.48-0.95	0.653333	0.258134	2.89-3.65	3.38333	0.427707
WBGene00004728	sax-2	protein_coding	-2.24607	1.11853e-14	4.48966e-13			FRYL,FRY	ENSG00000075539,ENSG00000073910	4.16-9.41	6.17667	2.82857	18.38-27.59	23.69	4.76415
WBGene00007584	C14C10.1	protein_coding	-2.2427	8.58878e-18	4.94394e-16			SLC25A3	ENSG00000075415	1.23-2.5	1.94333	0.649333	9.12-10.19	9.71	0.543415
WBGene00007301	C04F12.7	protein_coding	-2.24259	4.68867e-10	8.95802e-09					2.91-12.24	7.48667	4.66751	27.73-37.88	33.9	5.41781
WBGene00013499	Y70G10A.3	protein_coding	-2.23814	1.61517e-27	2.65273e-25			SLCO4A1,SLCO4C1,SLCO6A1,SLCO5A1	ENSG00000101187,ENSG00000173930,ENSG00000205359,ENSG00000137571	3.69-4.44	3.97	0.409512	18.67-21.4	20	1.36635
WBGene00013800	Y116A8C.23	protein_coding	-2.23635	2.025e-08	2.86347e-07					0.39-0.49	0.43	0.052915	1.51-2.61	2.13	0.563205
WBGene00012587	Y38E10A.9	protein_coding	-2.23567	3.84295e-06	3.3364e-05					0.68-0.9	0.8	0.111355	4.25-5.35	4.77333	0.551936
WBGene00017488	dct-7	protein_coding	-2.23521	8.6239e-14	2.98617e-12					4.46-5.33	4.88667	0.435239	20.41-27.9	24.33	3.75725
WBGene00020713	T23B3.5	protein_coding	-2.23499	2.09545e-13	6.75906e-12					2.29-3.73	2.79667	0.80928	12.55-14.97	14.0033	1.2813
WBGene00010166	gmd-2	protein_coding	-2.23491	2.26665e-08	3.16271e-07			GMDS	ENSG00000112699	0.22-0.48	0.386667	0.144684	1.59-2.66	2.08	0.540648
WBGene00013882	msa-1	protein_coding	-2.23453	6.94951e-19	4.44322e-17					36.25-44.72	39.2633	4.7342	147.46-256.78	195.23	55.9476
WBGene00021302	Y32G9A.3	protein_coding	-2.2325	0.00302157	0.0102505					0-0.09	0.06	0.0519615	0.4-0.86	0.596667	0.237136
WBGene00020237	phat-4	protein_coding	-2.23184	9.55273e-08	1.1843e-06					1.83-6.26	3.80333	2.2542	20.37-22.47	21.2033	1.11505
WBGene00000714	col-141	protein_coding	-2.23015	5.01187e-11	1.11873e-09			SFTPD	ENSG00000133661	0.6-1.18	0.906667	0.291433	3.59-6.23	4.59333	1.42942
WBGene00013859	ZC247.1	protein_coding	-2.22922	8.17361e-12	2.06381e-10			MUC6	ENSG00000277518	0.94-1.33	1.13	0.195192	5.77-7.47	6.46667	0.890524
WBGene00016356	C33F10.8	protein_coding	-2.22888	2.36421e-07	2.70442e-06					0.13-0.27	0.186667	0.0737111	0.97-1.05	1.02333	0.046188
WBGene00009300	F31F6.1	protein_coding	-2.22885	9.96772e-12	2.49221e-10					0.99-2.06	1.42333	0.563235	5.86-8.37	7.3	1.29526
WBGene00001944	his-70	protein_coding	-2.22438	1.99766e-10	4.06348e-09			H3F3B,H3F3A	ENSG00000132475,ENSG00000163041	1.63-2.25	1.84667	0.349619	7.76-11.44	9.01667	2.09915
WBGene00009031	F21H7.5	protein_coding	-2.2242	9.18508e-19	5.76952e-17					3.63-5.43	4.42333	0.918767	20.75-22.4	21.7367	0.871225
WBGene00014245	ZK1307.2	protein_coding	-2.21981	1.74755e-10	3.5877e-09					1.31-2.19	1.69333	0.450814	7.18-9.95	8.21333	1.51302
WBGene00015371	C03A7.13	protein_coding	-2.21875	1.97701e-09	3.37713e-08					0.25-0.96	0.696667	0.388887	2.66-4.61	3.56333	0.98287
WBGene00018981	F56F4.4	protein_coding	-2.2177	0.00472994	0.0147544					0-0.16	0.07	0.0818535	0.06-0.62	0.293333	0.291433
WBGene00008539	F02H6.6	protein_coding	-2.21486	5.79569e-06	4.80567e-05					0.1-0.62	0.406667	0.272274	1.36-3.02	2.12667	0.837218
WBGene00235254	F49D11.14	protein_coding	-2.20649	0.000263999	0.00135341					0.27-0.7	0.45	0.223383	1.73-4.43	2.69	1.50957
WBGene00017509	F16B4.7	protein_coding	-2.20439	5.24278e-05	0.000334962					0.16-0.34	0.226667	0.0986577	1.21-2.99	1.9	0.955039
WBGene00006038	ssp-9	protein_coding	-2.19685	2.62836e-08	3.60351e-07					9.88-17.44	14.7433	4.2201	104.1-110.18	106.927	3.06237
WBGene00007688	C18E9.8	protein_coding	-2.19654	1.28096e-07	1.55892e-06					0.12-0.48	0.26	0.192873	1.28-1.76	1.47	0.255147
WBGene00194647	Y51H4A.935	protein_coding	-2.19608	1.2048e-06	1.18665e-05					1.03-2.36	1.69667	0.665006	6.52-11.15	9.07667	2.35254
WBGene00018332	F42A9.3	protein_coding	-2.19557	2.23735e-06	2.05621e-05					0.32-1.33	0.776667	0.511892	2.34-5.73	4.09	1.69767
WBGene00007209	BE10.1	protein_coding	-2.19455	5.62814e-06	4.68192e-05					0.07-0.43	0.293333	0.195021	1.81-1.95	1.87333	0.070946
WBGene00009682	msd-2	protein_coding	-2.19348	3.44453e-16	1.71766e-14					14.04-23.68	20.3833	5.49491	78.56-113.89	94.7067	17.8597
WBGene00007538	C12D8.9	protein_coding	-2.19172	0.00416336	0.0132667					0-0.52	0.226667	0.266333	0.73-1.78	1.22667	0.527289
WBGene00235297	F56D6.20	protein_coding	-2.19002	4.40098e-06	3.77691e-05					0.97-1.86	1.28333	0.500033	7.26-13.58	9.8	3.33748
WBGene00016351	C33F10.1	protein_coding	-2.18965	1.24108e-19	8.71287e-18					5.56-8.69	7.06	1.56904	31.48-32.52	31.8767	0.562168
WBGene00007300	C04F12.6	pseudogene	-2.18839	0.00692325	0.020094					0-0.18	0.06	0.103923	0.21-0.56	0.376667	0.175594
WBGene00005017	sqt-2	protein_coding	-2.18837	4.58155e-10	8.80031e-09			MARCO	ENSG00000019169	0.68-1.36	1.10333	0.369369	3.84-7.07	5.58333	1.63022
WBGene00006650	tts-1	ncRNA	-2.18747	3.54183e-13	1.09699e-11					823.23-928.82	868.943	54.2011	2860.82-6116.9	4267.73	1672.48
WBGene00011668	clec-47	protein_coding	-2.18494	4.8343e-07	5.1947e-06					1.05-1.94	1.39	0.480729	2.92-11.28	6.71	4.23423
WBGene00050956	C14A6.13	protein_coding	-2.18153	6.61041e-09	1.03083e-07					0.27-1.14	0.846667	0.499433	3.34-4.47	4.05333	0.620672
WBGene00017667	ttr-37	protein_coding	-2.1802	8.97372e-16	4.21647e-14					7.58-11	8.78333	1.92204	29.39-53.01	42.0533	11.9021
WBGene00007778	C27D8.2	protein_coding	-2.1787	1.87742e-09	3.22239e-08					0.57-1.12	0.77	0.304138	3.37-4.64	4.09667	0.654548
WBGene00009532	ccch-1	protein_coding	-2.17731	5.94272e-27	9.09287e-25	ZF - CCCH - 2 domains		ZFP36,ZFP36L1,ZFP36L2	ENSG00000128016,ENSG00000185650,ENSG00000152518	4.89-6.5	5.90667	0.884553	24.65-28.87	27.2767	2.29193
WBGene00050940	C25D7.16	protein_coding	-2.17633	1.27903e-05	9.6247e-05					0.28-0.57	0.383333	0.161967	2.26-2.99	2.52667	0.402782
WBGene00194700	B0025.5	protein_coding	-2.17489	5.81712e-11	1.28565e-09					3.58-7.26	5.32667	1.84709	19.78-28.14	24.7	4.37209
WBGene00019063	F58F12.3	protein_coding	-2.17338	1.75594e-05	0.000127318					0.1-0.14	0.116667	0.0208167	0.49-0.68	0.573333	0.0971253
WBGene00009592	F40F12.3	protein_coding	-2.17314	8.45483e-10	1.5429e-08					0.34-0.58	0.46	0.12	2.11-2.57	2.30667	0.237136
WBGene00010672	K08E7.4	protein_coding	-2.1725	0.000346936	0.0017044					0.23-0.36	0.306667	0.0680686	1.37-3.2	1.99	1.048
WBGene00020715	nspd-4	protein_coding	-2.17113	1.38225e-16	7.13113e-15					7.65-15.19	11.8	3.82702	53.25-62.06	56.9433	4.57421
WBGene00018122	ttbk-2	protein_coding	-2.17069	6.06813e-07	6.39009e-06					0.58-0.8	0.683333	0.110604	3.43-4.44	4.07333	0.558957
WBGene00013068	Y51A2B.4	protein_coding	-2.16535	0.00130381	0.00515024					0.03-0.12	0.0733333	0.0450925	0.26-0.73	0.433333	0.258134
WBGene00018143	oac-23	protein_coding	-2.16466	0.000129391	0.000736287					0.03-0.06	0.0433333	0.0152753	0.2-0.35	0.276667	0.0750555
WBGene00017808	nspd-9	protein_coding	-2.16441	2.00688e-15	8.91491e-14					5.42-7.55	6.28	1.12263	26.6-32.66	29.06	3.18679
WBGene00013474	nsph-3.1	protein_coding	-2.15836	5.67639e-23	5.52275e-21					5.74-6.72	6.10333	0.536874	27.73-28.62	28.31	0.502693
WBGene00010540	K03H1.5	protein_coding	-2.15607	1.70791e-24	1.87576e-22			SUSD2,MUC4	ENSG00000099994,ENSG00000145113	1.38-1.72	1.5	0.190788	6.27-7.64	7.01333	0.692411
WBGene00013049	Y50E8A.6	protein_coding	-2.15447	0.00169922	0.0064176			GPD2	ENSG00000115159	0-0.05	0.0266667	0.0251661	0.13-0.29	0.186667	0.0896289
WBGene00050915	Y6E2A.10	protein_coding	-2.15385	1.04666e-06	1.04561e-05					0.16-0.45	0.326667	0.149778	1.42-2.08	1.7	0.341174
WBGene00018120	F36H12.4	protein_coding	-2.15202	5.73902e-07	6.07569e-06					0.68-2.74	1.74667	1.03196	6.91-9.39	8.54	1.41206
WBGene00008660	clec-153	protein_coding	-2.15165	3.07634e-06	2.73857e-05					0.15-0.19	0.166667	0.0208167	0.48-1.01	0.83	0.30315
WBGene00015516	C06A8.6	protein_coding	-2.15115	3.18095e-11	7.28203e-10			PPP1R7	ENSG00000115685	0.63-1.6	1.15333	0.489524	4.19-6.52	5.39	1.16658
WBGene00007440	C08E8.4	protein_coding	-2.15067	1.03704e-09	1.87147e-08					4.52-7.03	5.35667	1.44915	17.41-37.6	27.2733	10.103
WBGene00016924	C54F6.6	protein_coding	-2.15058	2.35219e-06	2.15281e-05					0.38-0.63	0.536667	0.136504	0.95-2.8	1.81333	0.931146
WBGene00004966	spe-12	protein_coding	-2.14858	5.25112e-05	0.000335135					0.13-0.2	0.153333	0.0404145	0.66-0.95	0.8	0.145258
WBGene00194935	M02G9.4	protein_coding	-2.14509	1.29296e-05	9.71728e-05					0.65-2.48	1.72	0.953572	5.24-10.23	7.81667	2.49901
WBGene00014102	best-25	protein_coding	-2.1442	2.20604e-05	0.000155974			BEST2,BEST3,BEST4,BEST1	ENSG00000039987,ENSG00000127325,ENSG00000142959,ENSG00000167995	0.06-0.14	0.103333	0.0404145	0.38-0.75	0.546667	0.187705
WBGene00021176	txt-3	protein_coding	-2.14298	0.000415398	0.00198464			VMO1	ENSG00000182853	0.03-0.1	0.0733333	0.0378594	0.45-0.63	0.533333	0.0907377
WBGene00011495	T05F1.11	protein_coding	-2.14284	7.37246e-08	9.36041e-07			NXNL2,NXN,NXNL1	ENSG00000130045,ENSG00000167693,ENSG00000171773	0.19-0.64	0.356667	0.246644	1.2-2.39	1.73	0.605558
WBGene00012140	T28F4.5	protein_coding	-2.14218	2.12915e-27	3.43387e-25					444.79-572.18	506.8	63.7618	1928.43-2635.66	2303.75	355.607
WBGene00014179	ZK1010.5	protein_coding	-2.14007	1.40329e-10	2.93822e-09					0.46-0.65	0.583333	0.106927	1.89-3.23	2.68	0.701498
WBGene00044777	T02B11.9	protein_coding	-2.13806	4.18514e-06	3.60898e-05					0.22-0.65	0.496667	0.240069	1.83-3.1	2.32	0.682862
WBGene00017059	msrp-5	protein_coding	-2.13802	2.07678e-13	6.71092e-12					2.66-5.95	4.74333	1.81175	21.16-23.5	21.9867	1.31245
WBGene00014201	ZK1053.6	protein_coding	-2.1374	2.10358e-06	1.9502e-05			SLC41A3,SLC41A1,SLC41A2	ENSG00000114544,ENSG00000133065,ENSG00000136052	0.11-0.15	0.126667	0.0208167	0.64-0.78	0.696667	0.0737111
WBGene00194855	Y75B8A.44	protein_coding	-2.13581	3.85539e-07	4.23951e-06					0.87-1.12	1.02	0.132288	3.27-7.23	5.63333	2.08836
WBGene00000615	col-38	protein_coding	-2.13511	6.16216e-12	1.58271e-10			SFTPD	ENSG00000133661	3.04-5.39	4.42667	1.23087	17.39-25.64	20.9133	4.2546
WBGene00007337	C05C12.5	protein_coding	-2.13352	4.3463e-12	1.14087e-10					1.53-2.73	1.95	0.676166	8.16-10.56	9.14333	1.25731
WBGene00019562	K09C6.8	protein_coding	-2.13348	0.000944266	0.00395051					0.08-0.13	0.103333	0.0251661	0.41-0.56	0.47	0.0793725
WBGene00016403	grsp-3	protein_coding	-2.13288	2.49588e-10	5.0091e-09					1.19-1.6	1.44	0.219317	6.34-8.45	7.33	1.06099
WBGene00011114	R07E5.6	protein_coding	-2.13149	6.01836e-09	9.45094e-08					0.2-0.41	0.293333	0.106927	1.46-1.61	1.55333	0.0814453
WBGene00021369	siah-1	protein_coding	-2.13012	2.08869e-18	1.27617e-16			SIAH2,SIAH1,SIAH3	ENSG00000181788,ENSG00000196470,ENSG00000215475	17.58-20.83	19.3367	1.64092	77.95-95.06	88.5	9.22649
WBGene00045177	T21D12.14	protein_coding	-2.12813	1.77384e-09	3.05634e-08					1.68-2.8	2.16667	0.574224	9.48-12.73	10.87	1.6752
WBGene00044536	F14F9.8	protein_coding	-2.12744	9.07347e-08	1.12879e-06					1.4-1.63	1.52667	0.116762	4.37-10.84	7.72	3.24113
WBGene00006057	sss-2	pseudogene	-2.12541	3.84217e-20	2.91451e-18					2.68-3.77	3.40333	0.626445	14.18-16.97	15.2533	1.50214
WBGene00010373	H08M01.1	protein_coding	-2.12523	2.51042e-08	3.46736e-07					0.24-0.53	0.4	0.147309	1.68-2.25	1.87333	0.326241
WBGene00016866	coel-1	protein_coding	-2.12396	4.29963e-16	2.12044e-14			TBCEL	ENSG00000154114	4.8-6.49	5.64667	0.845005	25.92-27.06	26.45	0.574195
WBGene00003423	msi-1	protein_coding	-2.12295	4.46981e-20	3.33411e-18			MSI1,MSI2	ENSG00000135097,ENSG00000153944	6.97-8.82	7.63667	1.02754	29.68-38.18	35.1233	4.72595
WBGene00019950	clec-175	protein_coding	-2.11941	1.49588e-05	0.000110658					0.06-0.11	0.0866667	0.0251661	0.42-0.68	0.53	0.134536
WBGene00044015	K06A4.8	pseudogene	-2.11918	8.6087e-06	6.8011e-05					0.14-0.25	0.206667	0.0585947	1.14-1.79	1.46	0.325115
WBGene00022439	Y110A2AL.2	protein_coding	-2.11917	9.27298e-05	0.000552101					0.02-0.13	0.07	0.0556776	0.3-0.73	0.56	0.228692
WBGene00003442	msp-49	protein_coding	-2.1186	5.99101e-16	2.90653e-14					12.17-16.76	14.3233	2.30808	62.41-68.95	65.34	3.3226
WBGene00020426	T10H10.2	protein_coding	-2.11855	4.76103e-15	2.01019e-13			QSOX1,QSOX2	ENSG00000116260,ENSG00000165661	1.45-1.87	1.62333	0.219393	6.31-9.03	7.51333	1.38681
WBGene00010368	H06A10.1	protein_coding	-2.11841	7.18231e-08	9.16259e-07					0.34-1.24	0.89	0.482183	2.61-5.9	4.11333	1.6632
WBGene00019748	atg-2	protein_coding	-2.1154	5.58233e-20	4.09569e-18			ATG2A,ATG2B	ENSG00000110046,ENSG00000066739	1.96-3.08	2.49667	0.561456	9.25-12.97	11.16	1.86202
WBGene00011430	T04C12.8	protein_coding	-2.11358	1.82922e-13	5.95393e-12					5.49-6.79	6.00667	0.689807	19.97-36.75	27.6967	8.4683
WBGene00011748	T13F2.9	pseudogene	-2.11338	1.21817e-13	4.13809e-12					3.39-8.82	6.74333	2.93149	24.49-34.5	29.7433	5.02345
WBGene00019409	K05F1.8	protein_coding	-2.11269	0.00272273	0.00940076					0.15-0.32	0.253333	0.0907377	1.2-2.38	1.67667	0.621798
WBGene00001441	fkh-9	protein_coding	-2.11204	9.68976e-22	8.58743e-20	WH - Fork Head		FOXM1	ENSG00000111206	7.18-9.21	7.97333	1.08519	35.1-38.74	37.0067	1.82618
WBGene00045355	D1086.17	protein_coding	-2.11138	5.70312e-13	1.72171e-11					1.16-2.35	1.95	0.684178	6.97-10.39	9.00667	1.80118
WBGene00013824	Y116F11B.8	protein_coding	-2.11112	0.000598408	0.00270113					0-0.21	0.1	0.105357	0.5-0.7	0.576667	0.107858
WBGene00021969	Y57G7A.6	protein_coding	-2.1095	2.1506e-12	5.87787e-11					0.28-0.67	0.48	0.195192	2.15-2.29	2.20333	0.0757188
WBGene00012741	Y40H4A.2	protein_coding	-2.10899	6.41412e-10	1.19985e-08					0.45-0.49	0.47	0.02	2.13-2.45	2.28	0.160935
WBGene00015572	C07G1.6	protein_coding	-2.10814	4.16641e-10	8.05592e-09					0.59-1.14	0.833333	0.280416	3.68-3.94	3.83667	0.137961
WBGene00021876	Y54G2A.11	protein_coding	-2.10784	2.67235e-15	1.16684e-13					14.8-20.99	17.2167	3.3105	76.69-80.54	78.86	1.97122
WBGene00016410	C34E10.9	protein_coding	-2.10574	8.59529e-06	6.79951e-05					0.31-0.57	0.466667	0.137961	2.03-2.37	2.24333	0.185831
WBGene00014116	ZK858.2	protein_coding	-2.10461	2.72235e-06	2.45643e-05					0.3-2.6	1.60333	1.18027	5.21-9.44	7.58333	2.16181
WBGene00019492	K07E3.4	protein_coding	-2.09969	1.96466e-16	9.93538e-15			MTHFD1,MTHFD1L,MTHFD2,MTHFD2L	ENSG00000100714,ENSG00000120254,ENSG00000065911,ENSG00000163738	38.23-50.51	44.3267	6.14046	173.61-228.73	202.177	27.6151
WBGene00000036	ace-2	protein_coding	-2.09882	1.59315e-22	1.47775e-20			BCHE,ACHE	ENSG00000114200,ENSG00000087085	1.52-2	1.80667	0.253246	7.54-8.14	7.83333	0.300222
WBGene00009339	F32G8.3	protein_coding	-2.09759	0.003728	0.0121255					0-0.11	0.07	0.0608276	0.36-1.2	0.67	0.461194
WBGene00012925	wht-8	protein_coding	-2.09384	4.05901e-06	3.51375e-05			ABCG1,ABCG4,ABCG2,ABCG8	ENSG00000160179,ENSG00000172350,ENSG00000118777,ENSG00000143921	0.09-0.25	0.16	0.0818535	0.47-1.15	0.79	0.34176
WBGene00007793	C28D4.5	protein_coding	-2.09375	9.77617e-11	2.08349e-09					0.49-1.15	0.903333	0.360185	3.43-4.65	3.97333	0.620833
WBGene00044697	poml-4	protein_coding	-2.0927	2.55307e-13	8.11813e-12			PON3,PON1,PON2	ENSG00000105852,ENSG00000005421,ENSG00000105854	0.92-1.01	0.973333	0.0472582	3.34-4.63	4.19667	0.741912
WBGene00013220	ctl-3	protein_coding	-2.091	3.54103e-10	6.93562e-09		life span phenotype from RNAi in NA	CAT	ENSG00000121691	4.5-14.49	9.41333	4.997	25.41-37.79	32.6833	6.46815
WBGene00015689	spch-2	protein_coding	-2.08856	4.55713e-08	5.99425e-07			RSRC1	ENSG00000174891	1.88-3.87	3.03333	1.0321	15.6-17.28	16.2167	0.924788
WBGene00044434	Y18H1A.15	protein_coding	-2.08808	1.91688e-05	0.000137649					0.06-0.12	0.0833333	0.0321455	0.39-0.46	0.42	0.0360555
WBGene00014129	ZK892.5	protein_coding	-2.08732	2.29336e-09	3.88785e-08					0.49-0.77	0.616667	0.141892	2.69-2.72	2.70333	0.0152753
WBGene00011054	arrd-13	protein_coding	-2.08631	2.97936e-11	6.87327e-10			ARRDC2,ARRDC3,ARRDC4,ARRDC1,TXNIP	ENSG00000105643,ENSG00000113369,ENSG00000140450,ENSG00000197070,ENSG00000265972	8.25-14.63	11.2433	3.20814	46.12-57.33	52.98	6.01175
WBGene00044388	C27D6.11	protein_coding	-2.08603	4.90198e-09	7.85634e-08			TSSK1B,TSSK2,TSSK6,TSSK4,TSSK3	ENSG00000212122,ENSG00000206203,ENSG00000178093,ENSG00000139908,ENSG00000162526	0.3-1.01	0.69	0.360139	3.05-3.43	3.27667	0.200333
WBGene00015210	B0496.1	protein_coding	-2.08505	0.000298882	0.00150213					0.08-0.14	0.12	0.034641	0.53-0.67	0.613333	0.0737111
WBGene00019205	kcc-2	protein_coding	-2.08487	1.19265e-22	1.13568e-20			SLC12A4,SLC12A7,SLC12A5,SLC12A6	ENSG00000124067,ENSG00000113504,ENSG00000124140,ENSG00000140199	3.37-5.13	4.30333	0.884835	15.6-19.91	18.4633	2.47976
WBGene00010474	K01D12.15	protein_coding	-2.08384	8.38337e-09	1.29602e-07					2.09-3.55	2.76667	0.735822	10.36-12.95	11.6933	1.2967
WBGene00014168	ZK945.6	protein_coding	-2.08271	6.13965e-07	6.46161e-06					0.41-0.74	0.563333	0.166233	1.6-3.46	2.82	1.05698
WBGene00019211	H18N23.2	protein_coding	-2.07991	4.6073e-18	2.7402e-16			PPP1R3B,PPP1R3C	ENSG00000173281,ENSG00000119938	4.31-5.19	4.63	0.486621	17.88-22.69	21.0667	2.7599
WBGene00009313	F32B4.2	protein_coding	-2.07983	7.82931e-11	1.70304e-09					0.85-1.62	1.28333	0.393997	5.09-6.25	5.75	0.596322
WBGene00013495	clec-236	pseudogene	-2.0781	0.000157132	0.000870621					0.04-0.11	0.08	0.0360555	0.29-0.46	0.386667	0.0873689
WBGene00194894	T05B4.14	protein_coding	-2.07645	0.000295671	0.00148892					0-0.4	0.223333	0.204042	0.86-1.58	1.12333	0.397031
WBGene00016161	C27D6.3	protein_coding	-2.07341	8.439e-18	4.87339e-16					4.91-5.42	5.09667	0.281129	20.36-24.84	23.0133	2.35162
WBGene00017559	mpz-3	protein_coding	-2.07289	2.5121e-08	3.46736e-07					0.4-0.59	0.506667	0.0971253	2.03-2.46	2.3	0.23516
WBGene00012326	W07E11.1	protein_coding	-2.07193	1.55595e-10	3.22765e-09					4.8-8.01	6.74	1.70666	20.45-36.28	30.7067	8.89367
WBGene00008153	C47E12.10	protein_coding	-2.07105	0.000334642	0.00165308					0.07-0.16	0.103333	0.0493288	0.49-0.67	0.61	0.103923
WBGene00013523	Y73F8A.14	protein_coding	-2.07079	3.21536e-05	0.000218118					0.45-0.82	0.69	0.208087	2.57-4.18	3.44333	0.813654
WBGene00015032	B0207.9	protein_coding	-2.07069	2.99428e-05	0.00020436					0.25-0.71	0.493333	0.231157	1.75-2.57	2.19667	0.41489
WBGene00011450	ttr-22	protein_coding	-2.07041	4.10303e-06	3.55014e-05					0.84-2.13	1.30333	0.717658	4.63-9.22	6.61333	2.35763
WBGene00017975	F32B5.1	protein_coding	-2.06811	3.09151e-09	5.14352e-08			CKM,CKB,CKMT2,CKMT1A,CKMT1B	ENSG00000104879,ENSG00000166165,ENSG00000131730,ENSG00000223572,ENSG00000237289	0.86-1.25	0.993333	0.222336	4.66-5.44	5.06	0.390384
WBGene00019062	F58F12.2	protein_coding	-2.06757	6.01146e-06	4.96618e-05					0.26-1.06	0.62	0.405956	2.12-3.39	2.78	0.636475
WBGene00015907	C17F3.1	protein_coding	-2.0671	1.30132e-16	6.75253e-15					6.26-10.56	8.03333	2.24681	35.58-37.38	36.2033	1.01962
WBGene00020741	dlhd-1	protein_coding	-2.06707	4.01225e-12	1.0594e-10					0.68-1.14	0.89	0.232594	3.88-4.3	4.03	0.234307
WBGene00017056	D2062.4	protein_coding	-2.06665	0.000163144	0.00089948					0.23-0.62	0.48	0.217025	1.85-2.65	2.27333	0.402036
WBGene00009486	F36G9.7	protein_coding	-2.06548	3.36707e-06	2.96786e-05					0.23-0.56	0.36	0.175784	1.48-1.97	1.78	0.262869
WBGene00016053	ptp-5.1	protein_coding	-2.06514	1.6129e-07	1.9122e-06					0.22-0.33	0.29	0.0608276	1.1-1.6	1.32	0.255343
WBGene00020282	mps-3	protein_coding	-2.06262	2.6078e-05	0.000180739					0.24-1.28	0.636667	0.562168	3.08-3.66	3.38333	0.290918
WBGene00004909	snf-10	protein_coding	-2.06248	3.28716e-05	0.000222147			SLC6A16,SLC6A15,SLC6A20,SLC6A18,SLC6A19,SLC6A17	ENSG00000063127,ENSG00000072041,ENSG00000163817,ENSG00000164363,ENSG00000174358,ENSG00000197106	0.05-0.12	0.09	0.0360555	0.29-0.52	0.436667	0.12741
WBGene00194886	C05B5.12	protein_coding	-2.05896	0.00221232	0.00794164					0-0.45	0.243333	0.22723	0.85-2.25	1.45667	0.718424
WBGene00021875	Y54G2A.10	protein_coding	-2.05803	2.70698e-12	7.28728e-11					3.36-5.27	4.21	0.972163	17-22.83	19.07	3.26179
WBGene00018694	F52E1.5	protein_coding	-2.05781	8.87769e-13	2.5842e-11					1.9-3.09	2.60667	0.625646	8.59-14.95	11.07	3.40329
WBGene00020917	W01B11.6	protein_coding	-2.05666	1.71598e-14	6.65396e-13					42.12-51.38	47.0667	4.66237	162.27-269.34	213.187	53.7267
WBGene00001604	gln-3	protein_coding	-2.05582	6.2844e-20	4.53642e-18			GLUL	ENSG00000135821	68.81-79.6	73.9867	5.40824	281.87-329.75	309.307	24.6942
WBGene00016612	C43G2.3	protein_coding	-2.05511	1.74681e-09	3.01556e-08					0.75-2.02	1.28	0.66053	4.08-6.74	5.56333	1.35626
WBGene00017872	F28A10.4	protein_coding	-2.05492	0.000565659	0.00258261					0-0.26	0.126667	0.130128	0.44-1.05	0.74	0.305123
WBGene00019064	myo-5	protein_coding	-2.05471	2.76269e-11	6.42075e-10			MYH7B,MYH7,MYH1,MYH3,MYH2,MYH8,MYH6,MYH13,MYH15,MYH4,MYO5C,MYO5B,MYO5A,MYH9,MYH14,MYH10,MYH11	ENSG00000078814,ENSG00000092054,ENSG00000109061,ENSG00000109063,ENSG00000125414,ENSG00000133020,ENSG00000197616,ENSG00000006788,ENSG00000144821,ENSG00000264424,ENSG00000128833,ENSG00000167306,ENSG00000197535,ENSG00000100345,ENSG00000105357,ENSG00000133026,ENSG00000133392	0.9-1.38	1.20333	0.263881	3.95-6.05	5.34333	1.2067
WBGene00018098	F36F12.7	protein_coding	-2.05459	1.06094e-05	8.16554e-05					0.29-0.8	0.606667	0.276466	2.26-3.64	2.84333	0.714306
WBGene00000669	col-94	protein_coding	-2.05426	1.10954e-19	7.88212e-18		extended life span from RNAi in NA	SFTPD	ENSG00000133661	24.07-40.06	32.4	8.01603	127.15-168.3	147.37	20.5842
WBGene00009581	F40F9.3	protein_coding	-2.05335	6.39972e-12	1.63902e-10					0.94-1.1	1.04	0.087178	3.73-5.03	4.53667	0.704367
WBGene00021996	cylc-1	protein_coding	-2.05333	3.10613e-19	2.06713e-17					3.89-4.73	4.43333	0.471204	17.98-20.14	19.16	1.0938
WBGene00012831	Y43F8C.9	protein_coding	-2.0523	1.94852e-10	3.97294e-09					2.27-3.86	2.96667	0.81304	11.65-13.61	12.8767	1.06908
WBGene00022507	ZC21.8	protein_coding	-2.05203	4.67525e-05	0.000302371					0.31-0.51	0.413333	0.100167	1.12-2.71	2.10667	0.86153
WBGene00014158	ZK938.1	protein_coding	-2.052	1.08917e-15	5.03833e-14					2.88-4	3.39667	0.565007	12.96-15.9	14.7067	1.54613
WBGene00044475	F56D6.13	protein_coding	-2.05168	1.58392e-07	1.88408e-06					0.88-3.29	2.00667	1.21261	7.76-11.96	9.42	2.23401
WBGene00016358	C33F10.12	protein_coding	-2.05125	1.70534e-13	5.57099e-12		extended life span from RNAi in rrf-3(pk1426)	SLC25A3	ENSG00000075415	0.89-0.94	0.91	0.0264575	3.77-4.12	3.95333	0.175594
WBGene00002265	lec-2	protein_coding	-2.05023	3.0934e-22	2.82541e-20			LGALS8,LGALS9,LGALS9B,LGALS9C,LGALSL,LGALS3,LGALS7B,LGALS7,GRIFIN,LGALS4,LGALS4,NEFH	ENSG00000116977,ENSG00000168961,ENSG00000170298,ENSG00000171916,ENSG00000119862,ENSG00000131981,ENSG00000178934,ENSG00000205076,ENSG00000275572,ENSG00000171747,ENSG00000282992,ENSG00000100285	107.09-136.03	118.867	15.2034	394.59-422.6	405.84	14.7956
WBGene00013279	Y57A10B.7	protein_coding	-2.04948	6.37546e-07	6.68229e-06					0.26-0.45	0.38	0.104403	1.41-1.99	1.69333	0.29023
WBGene00009502	F37A8.2	protein_coding	-2.04889	3.11531e-08	4.2059e-07					0.26-0.43	0.35	0.08544	1.41-1.7	1.56667	0.146401
WBGene00007457	C08F11.10	protein_coding	-2.04737	9.64262e-12	2.41768e-10					0.79-1.57	1.26667	0.417892	5.17-6.05	5.53667	0.457967
WBGene00019949	R08C7.5	protein_coding	-2.04554	1.65645e-07	1.95864e-06					0.18-0.44	0.28	0.14	1.17-1.35	1.25667	0.090185
WBGene00011438	T04F3.3	protein_coding	-2.04533	6.94282e-06	5.63675e-05					0.03-0.66	0.386667	0.323161	1.68-1.9	1.76	0.121655
WBGene00001824	hbl-1	protein_coding	-2.04526	2.23054e-14	8.53231e-13	ZF - C2H2 - 9 fingers		REST,ZNF142,ZNF462,ZNF827,ZNF513,ZNF507,ZSCAN10	ENSG00000084093,ENSG00000115568,ENSG00000148143,ENSG00000151612,ENSG00000163795,ENSG00000168813,ENSG00000130182	2-3.06	2.38667	0.585263	8.45-11.82	10.6467	1.90385
WBGene00021780	scl-17	protein_coding	-2.04496	8.3612e-05	0.00050449			GLIPR1,CRISP3,R3HDML,CRISPLD2,CRISPLD1,CRISP2,CRISP1,PI15,PI16,GLIPR1L1,CLEC18B,CLEC18A,CLEC18C,GLIPR1L2	ENSG00000139278,ENSG00000096006,ENSG00000101074,ENSG00000103196,ENSG00000121005,ENSG00000124490,ENSG00000124812,ENSG00000137558,ENSG00000164530,ENSG00000173401,ENSG00000140839,ENSG00000157322,ENSG00000157335,ENSG00000180481	0.14-0.18	0.163333	0.0208167	0.83-1.11	0.99	0.144222
WBGene00001172	egl-3	protein_coding	-2.04494	3.1186e-13	9.72633e-12		extended life span from RNAi in NA	PCSK2	ENSG00000125851	7.77-12.08	9.52333	2.26452	38.67-44.54	42.2067	3.11452
WBGene00020350	T08B2.12	protein_coding	-2.04307	4.38848e-09	7.12553e-08					10.03-30.86	22.3267	10.913	71.23-82.16	77.14	5.51909
WBGene00007570	C14A6.6	protein_coding	-2.04252	8.11778e-11	1.75938e-09					0.76-1.37	1.13667	0.329292	4.54-4.72	4.65667	0.10116
WBGene00011021	R05A10.4	protein_coding	-2.0422	4.78884e-06	4.06881e-05					0.8-0.96	0.866667	0.0832666	2.22-6.54	3.98	2.26839
WBGene00000663	col-88	protein_coding	-2.0406	3.02857e-09	5.06705e-08			SFTPD	ENSG00000133661	0.91-3.43	2.21667	1.26259	8.54-11.48	9.77	1.52765
WBGene00014104	ZK849.6	protein_coding	-2.04012	1.34268e-07	1.62081e-06					1.03-2.31	1.71333	0.644386	6.72-8.17	7.54333	0.744737
WBGene00004397	rol-6	protein_coding	-2.04006	1.09585e-08	1.65691e-07			COLQ	ENSG00000206561	0.87-1.3	1.14667	0.240069	3.68-7.68	5.19	2.17263
WBGene00018314	F41H10.1	protein_coding	-2.03889	5.61563e-14	2.01869e-12					3.86-8.58	6.66333	2.48178	21.66-29.97	25.27	4.26088
WBGene00010933	M162.7	protein_coding	-2.03873	1.35114e-08	1.99408e-07					0.17-0.22	0.186667	0.0288675	0.74-0.94	0.836667	0.100167
WBGene00008541	F07A5.2	protein_coding	-2.03662	1.58783e-10	3.28616e-09					2.07-6.27	4.70333	2.2942	16.35-23.19	20.39	3.58463
WBGene00006310	sul-3	protein_coding	-2.03539	2.10196e-12	5.77136e-11			ARSB,ARSJ,ARSI	ENSG00000113273,ENSG00000180801,ENSG00000183876	0.6-1.23	1.00667	0.352751	3.23-5.78	4.46667	1.27673
WBGene00044270	F35E2.10	pseudogene	-2.03415	0.000311643	0.00155622					0.03-0.08	0.0466667	0.0288675	0.22-0.4	0.3	0.0916515
WBGene00004398	rol-8	protein_coding	-2.03374	4.64034e-08	6.09475e-07			MARCO	ENSG00000019169	0.57-1.42	1.01333	0.426185	3.84-5.9	4.94333	1.0378
WBGene00000560	cnc-6	protein_coding	-2.03372	1.1034e-06	1.09862e-05					0.33-1.48	0.923333	0.575876	3.44-4.87	3.96333	0.78831
WBGene00044810	Y37E3.19	protein_coding	-2.03361	6.64376e-05	0.000412015					0.26-0.48	0.366667	0.110151	1.37-2.55	1.76667	0.678405
WBGene00018235	F40E12.2	pseudogene	-2.03358	2.49998e-07	2.85243e-06					0.07-0.1	0.0833333	0.0152753	0.32-0.48	0.383333	0.085049
WBGene00194703	F26B1.8	protein_coding	-2.03254	1.57474e-16	8.05456e-15					8.24-16.64	12.61	4.21031	49.99-56.08	53.48	3.14103
WBGene00022708	ZK354.7	protein_coding	-2.03178	1.37326e-05	0.000102434					0.2-1.54	0.736667	0.708684	2.67-3.97	3.37667	0.657368
WBGene00016414	C34F11.2	protein_coding	-2.03129	6.3163e-13	1.88144e-11					2.1-2.64	2.34	0.274955	8.66-10.49	9.64	0.9219
WBGene00006416	sams-5	protein_coding	-2.03116	4.34677e-20	3.25589e-18			MAT2A,MAT1A	ENSG00000168906,ENSG00000151224	3.47-3.62	3.57	0.0866025	13.94-16.44	14.9733	1.30512
WBGene00017542	F17E9.5	protein_coding	-2.03064	1.29058e-15	5.92409e-14					10.67-13.38	11.7567	1.43249	49.1-52.43	51.1233	1.77692
WBGene00013651	Y105C5B.11	protein_coding	-2.0305	1.67523e-06	1.58593e-05					0.1-0.16	0.123333	0.0321455	0.51-0.68	0.576667	0.0907377
WBGene00003567	ncx-2	protein_coding	-2.03008	1.87596e-14	7.20674e-13			SLC8A3,SLC8A2,SLC8A1,ADGRV1	ENSG00000100678,ENSG00000118160,ENSG00000183023,ENSG00000164199	2.89-4.78	3.78333	0.949228	11.1-19.06	16.13	4.37583
WBGene00009500	cfh-1	protein_coding	-2.02751	3.4946e-15	1.49666e-13			CR2,CFH	ENSG00000117322,ENSG00000000971	0.3-0.53	0.436667	0.120968	1.68-1.95	1.84333	0.143643
WBGene00219235	K03B4.8	protein_coding	-2.02631	0.0131074	0.0337237					0-0.04	0.0133333	0.023094	0.09-0.27	0.186667	0.0907377
WBGene00044479	F15E6.10	protein_coding	-2.02461	7.94067e-11	1.72308e-09					2.6-3.61	2.96333	0.561456	10.5-14.85	13.24	2.38502
WBGene00003457	msp-64	protein_coding	-2.02397	5.81571e-20	4.2495e-18					23.28-27.06	25.6667	2.07657	89.12-127.98	105.31	20.2242
WBGene00020962	W02H5.8	protein_coding	-2.02244	1.54666e-17	8.57225e-16			TKFC	ENSG00000149476	2.74-3.46	3.17333	0.38175	12-15.05	13.56	1.5262
WBGene00007190	rmd-3	protein_coding	-2.02175	2.08531e-19	1.40343e-17			RMDN2,RMDN3	ENSG00000115841,ENSG00000137824	3.19-4.76	4.14	0.835404	16.44-18.26	17.31	0.912634
WBGene00001777	gst-29	protein_coding	-2.02023	1.29445e-15	5.92666e-14			GSTA4,GSTA3,GSTA5,GSTA1,GSTA2,HPGDS,GSTT2,GSTT2B	ENSG00000170899,ENSG00000174156,ENSG00000182793,ENSG00000243955,ENSG00000244067,ENSG00000163106,ENSG00000099984,ENSG00000133433	2.26-3.58	2.86333	0.667258	10.17-12.93	11.8533	1.47663
WBGene00044122	T28B8.6	protein_coding	-2.01726	3.60746e-05	0.000240784					0.33-0.59	0.42	0.147309	1.13-3.22	2.01	1.08337
WBGene00013452	Y67A10A.3	protein_coding	-2.0171	2.77905e-06	2.50129e-05					0.06-0.11	0.0866667	0.0251661	0.26-0.5	0.386667	0.120554
WBGene00011008	R04B5.11	protein_coding	-2.01662	0.00297758	0.0101263					0-0.3	0.173333	0.155349	0.24-0.91	0.586667	0.335609
WBGene00009446	F35H8.1	protein_coding	-2.0156	0.00037871	0.00183432					0.3-0.44	0.353333	0.0757188	0.45-2.74	1.76	1.18013
WBGene00000021	abt-3	pseudogene	-2.01383	0.0050754	0.0156547					0-0.03	0.0133333	0.0152753	0.05-0.1	0.07	0.0264575
WBGene00008383	D1081.5	protein_coding	-2.01366	2.00736e-07	2.33047e-06					0.24-1.22	0.813333	0.510816	3.12-3.81	3.47	0.345109
WBGene00012216	W02D9.10	protein_coding	-2.01261	6.6553e-10	1.23592e-08					12.97-25.27	17.98	6.4592	76.88-86.07	80.8433	4.72346
WBGene00012690	Y39B6A.31	pseudogene	-2.0126	3.37082e-05	0.000227286					0.07-0.12	0.0933333	0.0251661	0.46-0.51	0.49	0.0264575
WBGene00008724	F13A7.1	protein_coding	-2.01183	3.23023e-14	1.20571e-12		life span phenotype from RNAi in NA ~~~ extended life span from RNAi in NA			1.12-1.36	1.27	0.130767	5.06-5.87	5.45	0.405832
WBGene00235106	F08H9.15	ncRNA	-2.01054	7.20682e-06	5.82204e-05					0.28-0.97	0.653333	0.348473	2.85-3.12	2.99667	0.136504
WBGene00014247	ZK1307.4	protein_coding	-2.00905	3.25265e-15	1.4065e-13					2.8-4.41	3.78333	0.862226	14.1-17.02	15.8233	1.52959
WBGene00021685	herc-1	protein_coding	-2.00877	1.29904e-12	3.69721e-11			HERC3,HERC6,HERC4,HERC5,HECTD3	ENSG00000138641,ENSG00000138642,ENSG00000148634,ENSG00000138646,ENSG00000126107	8.61-15.46	10.9067	3.94335	28.1-39.63	35.7467	6.62248
WBGene00018792	F54C1.8	protein_coding	-2.00777	5.1002e-05	0.000326785					0.16-0.61	0.386667	0.225019	1.2-2.45	1.78667	0.628517
WBGene00009846	F48F5.2	pseudogene	-2.00757	1.60777e-06	1.52935e-05					0.06-0.08	0.0733333	0.011547	0.24-0.53	0.386667	0.145029
WBGene00022010	catp-7	protein_coding	-2.00624	1.58534e-22	1.47775e-20			ATP13A3,ATP13A4,ATP13A5,ATP13A2	ENSG00000133657,ENSG00000127249,ENSG00000187527,ENSG00000159363	8.64-10.61	9.37333	1.07714	31.38-38.52	35.35	3.63661
WBGene00012294	nspa-8	protein_coding	-2.00469	4.53038e-12	1.18398e-10					21.5-40.62	30.79	9.57143	106.75-161.3	128.74	28.7701
WBGene00000606	col-17	protein_coding	-2.00438	3.14446e-11	7.21694e-10			NCOA5	ENSG00000124160	0.87-1.45	1.15667	0.290057	4.53-5.41	4.88	0.466798
WBGene00009722	F45D3.2	protein_coding	-2.0037	4.57112e-12	1.19289e-10					0.69-0.76	0.733333	0.0378594	2.62-3.49	3.18	0.485901
WBGene00021288	clec-123	protein_coding	-2.00301	2.80722e-14	1.058e-12					0.91-1.05	0.98	0.07	3.72-4.53	4.23	0.443959
WBGene00020135	aakg-4	protein_coding	-2.00118	2.18812e-16	1.10033e-14					2.54-3.18	2.96333	0.366652	11.74-14.71	12.9733	1.54765
WBGene00219579	linc-43	lincRNA	-2.0004	0.000558001	0.00255286					0.73-1	0.896667	0.145717	2.32-4.21	3.48	1.01573
WBGene00007414	C07E3.3	protein_coding	-1.99843	2.95726e-11	6.83108e-10			ATXN2	ENSG00000204842	2.81-4.74	4.08667	1.10573	15.98-20.38	17.57	2.44055
WBGene00012169	ttbk-4	protein_coding	-1.99819	2.69843e-10	5.37322e-09					0.81-1.26	1.00667	0.23029	4.16-5.18	4.75333	0.530031
WBGene00009550	F38H4.6	protein_coding	-1.99593	4.44149e-06	3.80621e-05					0.43-0.83	0.596667	0.208167	2.23-3.05	2.66667	0.412593
WBGene00021880	Y54G2A.15	protein_coding	-1.99495	7.15283e-08	9.13338e-07					0.76-1	0.906667	0.128582	3.7-4.25	4.05333	0.306649
WBGene00012034	T26C5.4	protein_coding	-1.99422	6.44558e-10	1.20448e-08					2.08-4.39	3.20667	1.15604	10.28-18.11	13.5767	4.05885
WBGene00219425	Y54G2A.73	protein_coding	-1.99385	1.90796e-07	2.22372e-06					1.22-2.66	2.09333	0.76742	4.3-11.46	8.82333	3.93523
WBGene00021398	Y38C1AA.7	protein_coding	-1.99329	2.90194e-18	1.75508e-16					11.41-13.99	12.43	1.37215	45.12-56.05	51.3433	5.62063
WBGene00014169	ZK945.7	protein_coding	-1.99266	5.89912e-15	2.44458e-13					2.4-3.07	2.69667	0.341516	9.7-12.4	10.9567	1.35964
WBGene00015393	exc-13	protein_coding	-1.9925	6.69301e-08	8.59528e-07					1.71-4.38	3.02667	1.33538	7.42-19.17	13.0433	5.89115
WBGene00012761	Y41C4A.18	protein_coding	-1.99224	3.87431e-07	4.25183e-06					1.14-1.64	1.40333	0.251064	4.32-7.37	5.45	1.67144
WBGene00009704	F44F4.9	protein_coding	-1.99123	0.00111651	0.00454476					0.2-0.47	0.32	0.137477	0.58-3.12	1.93333	1.27818
WBGene00235293	F56D6.19	protein_coding	-1.98768	6.44653e-07	6.74493e-06					1.2-2.69	1.71667	0.843465	6.19-8.21	7.32333	1.03234
WBGene00015627	C09B9.2	protein_coding	-1.98746	3.77206e-12	1.00041e-10					0.78-0.96	0.896667	0.10116	3.79-3.91	3.85333	0.0602771
WBGene00007282	clec-223	protein_coding	-1.98724	3.01643e-13	9.42411e-12			MUC4,MUC16,MUC12,VWF,MUC5B,OTOGL,MUC17,MUC6,OTOG,SSPO	ENSG00000145113,ENSG00000181143,ENSG00000205277,ENSG00000110799,ENSG00000117983,ENSG00000165899,ENSG00000169876,ENSG00000184956,ENSG00000188162,ENSG00000197558,ENSG00000198788,ENSG00000205592	2.53-3.51	3.04667	0.492172	8.71-15.15	12.6233	3.43665
WBGene00011120	R07E5.15	protein_coding	-1.98711	2.71623e-13	8.57602e-12					1.48-2	1.76333	0.263122	6.62-7.96	7.33667	0.674858
WBGene00077558	T06D10.3	protein_coding	-1.98673	6.69567e-05	0.00041433					0.65-0.95	0.816667	0.152753	2.98-4.95	3.7	1.08669
WBGene00011919	T22C1.9	protein_coding	-1.98637	1.06982e-09	1.92289e-08					0.68-1.4	1.13333	0.394631	3.86-5.8	4.91667	0.981546
WBGene00022467	Y119C1B.1	protein_coding	-1.98601	2.35299e-05	0.000165125			TUBA1B	ENSG00000123416	0.13-0.58	0.423333	0.254231	1.6-2.4	1.94	0.41328
WBGene00013700	Y106G6D.3	protein_coding	-1.98478	3.34706e-12	8.92981e-11			TUBA1B	ENSG00000123416	0.47-0.72	0.603333	0.125831	2.16-2.71	2.43	0.275136
WBGene00019490	K07E3.1	protein_coding	-1.98348	6.46491e-21	5.30894e-19					1.95-2.82	2.37	0.435775	9.01-10.45	9.73667	0.720093
WBGene00020140	ant-1.4	protein_coding	-1.98142	2.80441e-11	6.49476e-10		extended life span from RNAi in NA	SLC25A6,SLC25A5,SLC25A31,SLC25A4	ENSG00000169100,ENSG00000005022,ENSG00000151475,ENSG00000151729	1.06-1.45	1.31667	0.222336	5.13-6.36	5.71	0.617981
WBGene00018895	F55F8.7	protein_coding	-1.98052	2.96044e-08	4.01499e-07			PTPN18,PTPN12,PTPN22	ENSG00000072135,ENSG00000127947,ENSG00000134242	0.2-0.53	0.39	0.170587	1.55-1.76	1.68667	0.118462
WBGene00016085	C25A8.5	protein_coding	-1.98017	3.75774e-08	4.99786e-07			FER,FES	ENSG00000151422,ENSG00000182511	0.28-0.44	0.366667	0.080829	1.58-1.7	1.65667	0.0665833
WBGene00008487	F01D4.3	pseudogene	-1.98015	0.00010592	0.000618254					0.04-0.13	0.08	0.0458258	0.33-0.45	0.393333	0.0602771
WBGene00017213	F07E5.8	protein_coding	-1.97937	0.000400279	0.00192113					0.03-0.1	0.0566667	0.0378594	0.2-0.34	0.25	0.0781025
WBGene00002048	ida-1	protein_coding	-1.97822	2.62764e-11	6.125e-10			PTPRN,PTPRN2	ENSG00000054356,ENSG00000155093	5.43-8.54	6.72667	1.6181	24.42-31.6	28.9733	3.9588
WBGene00013192	Y54E2A.7	protein_coding	-1.97744	5.50476e-08	7.14103e-07					0.39-0.58	0.49	0.0953939	2-2.19	2.11	0.0984886
WBGene00019780	M60.4	protein_coding	-1.97727	5.67619e-15	2.35766e-13					140.16-182.02	162.313	21.037	495.85-925.29	690.923	217.4
WBGene00044293	epic-3	protein_coding	-1.97655	0.000369761	0.00180028					0.21-0.75	0.433333	0.281839	1.39-1.88	1.64	0.245153
WBGene00044474	F56D6.12	protein_coding	-1.97652	0.000640177	0.00286225					0-0.8	0.476667	0.421466	1.45-2.46	2.08	0.549454
WBGene00009578	F40F8.5	protein_coding	-1.9765	1.56339e-23	1.61779e-21			HRC	ENSG00000130528	22.01-31.69	26.5367	4.87033	103.27-110.76	107.953	4.08245
WBGene00011173	acs-18	protein_coding	-1.97527	1.16105e-10	2.45949e-09			ACSBG1,ACSBG2	ENSG00000103740,ENSG00000130377	0.25-0.53	0.436667	0.161658	1.65-1.89	1.79667	0.128582
WBGene00018538	marg-1	protein_coding	-1.97282	2.17344e-09	3.69155e-08					1.52-2.59	2.17667	0.575007	8.55-12.39	10.95	2.09227
WBGene00016420	C34G6.3	protein_coding	-1.9728	4.67342e-10	8.93842e-09					1.56-2.59	1.92667	0.575529	6.63-8.78	7.93	1.14346
WBGene00013085	mpz-6	protein_coding	-1.9713	1.57346e-05	0.00011549					0.14-0.29	0.233333	0.0814453	0.95-1.22	1.08333	0.135031
WBGene00019026	F58A6.9	protein_coding	-1.97109	8.00291e-13	2.34098e-11					4.83-8.98	7.25	2.15933	23.26-32.93	29.58	5.47658
WBGene00194769	Y32B12C.5	pseudogene	-1.97057	1.96349e-08	2.79299e-07					0.57-2.16	1.50333	0.830321	5.31-6.25	5.72333	0.480139
WBGene00002120	ins-37	protein_coding	-1.97034	3.95284e-09	6.46244e-08					1.25-1.75	1.58	0.285832	6.08-7.2	6.50667	0.60575
WBGene00005016	sqt-1	protein_coding	-1.97008	4.37254e-07	4.74407e-06			COLQ	ENSG00000206561	0.78-2.33	1.67333	0.801644	5.48-9.79	7.45	2.17869
WBGene00017922	F29B9.7	protein_coding	-1.96933	2.71681e-08	3.71838e-07					0.74-1.48	1.08667	0.372201	4.1-5.63	4.63333	0.863848
WBGene00008433	marc-2	protein_coding	-1.96868	1.81046e-05	0.0001309			MARCH2,MARCH1,MARCH8,MARCH8	ENSG00000099785,ENSG00000145416,ENSG00000165406,ENSG00000278545	0.11-0.77	0.413333	0.333217	1.7-2.36	2.13667	0.378197
WBGene00008155	C47E12.12	protein_coding	-1.96337	1.40294e-05	0.000104517					0.58-0.79	0.71	0.113578	2.37-4.73	3.18	1.3428
WBGene00014734	F11A3.3	pseudogene	-1.96316	0.015204	0.0379984					0-0.04	0.0133333	0.023094	0.15-0.23	0.193333	0.0404145
WBGene00015467	basl-1	protein_coding	-1.9627	3.25331e-08	4.37572e-07			DDC	ENSG00000132437	0.25-0.34	0.303333	0.0472582	1.22-1.43	1.32333	0.10504
WBGene00077682	F58B4.7	protein_coding	-1.96224	0.0101294	0.0272996					0.14-0.15	0.146667	0.0057735	0.7-1.59	1.03667	0.482942
WBGene00011795	T16A9.5	protein_coding	-1.96105	1.28491e-19	8.90763e-18					3.47-4.99	4.24667	0.760548	16.16-19.17	17.2867	1.64147
WBGene00012912	Y46G5A.22	protein_coding	-1.96095	1.1403e-08	1.71399e-07					0.39-0.52	0.473333	0.0723418	1.96-2.33	2.11667	0.191398
WBGene00004962	spe-8	protein_coding	-1.96035	9.72944e-08	1.20454e-06			FER,FES	ENSG00000151422,ENSG00000182511	0.28-0.31	0.293333	0.0152753	1.1-1.5	1.28	0.202978
WBGene00019530	scrm-8	protein_coding	-1.95831	5.74201e-06	4.77e-05		extended life span from RNAi in ced-5(n1812); opIs117[Phsp::sel-1sp::GFP::AnxV] (opIs117 is a marker for phospholipid bilayer outer leaflet phosphatidylserine (PS) exposure, an indicator of apoptosis)	PLSCR4,PLSCR2,PLSCR3,PLSCR1,PLSCR5	ENSG00000114698,ENSG00000163746,ENSG00000187838,ENSG00000188313,ENSG00000231213	0.21-0.41	0.303333	0.100664	1.21-1.5	1.36	0.145258
WBGene00006048	ssp-31	protein_coding	-1.95699	6.89197e-12	1.75505e-10					2.23-4.65	3.61	1.24531	12.74-15.63	14.2267	1.4468
WBGene00005013	jmjd-1.1	protein_coding	-1.9569	1.43133e-06	1.38431e-05			KDM7A,PHF8,PHF2	ENSG00000006459,ENSG00000172943,ENSG00000197724	0.16-0.23	0.186667	0.0378594	0.71-0.82	0.756667	0.0568624
WBGene00013473	Y69E1A.1	protein_coding	-1.95487	7.76147e-21	6.34456e-19					3.84-4.97	4.36	0.570351	16.7-17.74	17.2333	0.520513
WBGene00015117	B0294.1	protein_coding	-1.95356	7.3798e-08	9.36309e-07					1.04-1.93	1.34667	0.505404	4.71-6.66	5.81	0.998749
WBGene00003943	pbo-4	protein_coding	-1.95165	4.16339e-13	1.27407e-11			SLC9A3,SLC9A1,SLC9A2,SLC9A5,SLC9A4,SLC9A7,SLC9A9,SLC9A6,SLC9A8	ENSG00000066230,ENSG00000090020,ENSG00000115616,ENSG00000135740,ENSG00000180251,ENSG00000065923,ENSG00000181804,ENSG00000198689,ENSG00000197818	2.9-3.86	3.40333	0.481698	11.01-17.2	14.0167	3.09878
WBGene00011850	T20B3.1	protein_coding	-1.95114	1.04501e-10	2.22183e-09			CROT	ENSG00000005469	1.95-3.42	2.68667	0.735006	10.18-13.5	11.5133	1.75378
WBGene00009473	F36D3.8	protein_coding	-1.95078	0.000116395	0.000670862					0.13-0.22	0.163333	0.0493288	0.57-0.87	0.683333	0.162891
WBGene00011132	R08A2.1	protein_coding	-1.95068	1.52865e-08	2.23761e-07					0.57-0.86	0.696667	0.148436	2.84-3.01	2.90667	0.0907377
WBGene00000653	col-77	protein_coding	-1.95051	7.47065e-07	7.71887e-06			MARCO	ENSG00000019169	3.04-9.56	5.91	3.32925	22.87-32.29	27.29	4.73671
WBGene00000692	col-118	protein_coding	-1.95013	3.75637e-13	1.15346e-11			SFTPD	ENSG00000133661	15.41-17.17	16.49	0.945727	47.77-87.63	68.6533	19.9983
WBGene00011176	R09E10.6	protein_coding	-1.94996	1.82844e-11	4.41142e-10					6.52-17.66	13.2633	5.92917	47.25-56.21	52.92	4.9314
WBGene00077450	K06B4.15	protein_coding	-1.94993	4.82029e-06	4.09359e-05					0.21-0.56	0.403333	0.177858	1.31-1.93	1.71667	0.352326
WBGene00003968	peb-1	protein_coding	-1.94942	7.85919e-13	2.30271e-11	ZF - FLYWCH				1.43-2.05	1.72667	0.310859	6.83-7.37	7.06667	0.276104
WBGene00016330	C32E12.4	protein_coding	-1.94858	1.47588e-14	5.79413e-13					0.99-1.22	1.09	0.117898	3.95-5.28	4.57667	0.668306
WBGene00195209	C07B5.8	protein_coding	-1.94853	8.92476e-08	1.11339e-06					0.4-1.01	0.606667	0.349333	1.3-3.77	2.24667	1.33215
WBGene00013296	Y57G11B.3	protein_coding	-1.94848	6.36969e-05	0.000396627					0.06-0.46	0.32	0.225389	1.22-1.71	1.44667	0.247049
WBGene00017902	F28E10.4	protein_coding	-1.94682	1.50731e-06	1.44608e-05					0.22-0.49	0.35	0.135277	1.06-1.57	1.39667	0.291605
WBGene00013449	Y67A6A.1	protein_coding	-1.94613	6.4668e-08	8.33468e-07					1.02-2.14	1.40667	0.6354	5.29-7.44	6.02667	1.22435
WBGene00015006	B0041.1	protein_coding	-1.9439	0.00216155	0.00779377					0.05-0.3	0.136667	0.141539	0.47-0.82	0.66	0.176918
WBGene00013854	cyc-2.2	protein_coding	-1.94345	2.32709e-14	8.88262e-13			CYCS	ENSG00000172115,ENSG00000269383	5.8-10.34	7.62333	2.39821	28.08-33.45	30.2067	2.85385
WBGene00009948	F52H3.6	protein_coding	-1.94288	8.49906e-14	2.94865e-12					2-2.18	2.06333	0.10116	7-8.7	8.08	0.938723
WBGene00013486	egas-1	protein_coding	-1.94243	0.00110563	0.00451072			DLL3,DLK2,DLK1,NOTCH2NL	ENSG00000090932,ENSG00000171462,ENSG00000185559,ENSG00000213240,ENSG00000264343	0.01-0.07	0.0333333	0.0321455	0.1-0.25	0.153333	0.083865
WBGene00016357	C33F10.11	protein_coding	-1.94214	1.16571e-12	3.34433e-11					2.81-4.05	3.26333	0.68391	11.06-13.4	12.24	1.17013
WBGene00012784	Y43C5A.4	protein_coding	-1.94097	8.51773e-07	8.65897e-06					0.43-1.29	0.816667	0.436501	2.85-4.05	3.34	0.629524
WBGene00022709	ZK354.8	protein_coding	-1.94026	2.20582e-10	4.46199e-09			PTPN5,PTPN7,PTPRR,PTPN18,PTPN12,PTPN22	ENSG00000110786,ENSG00000143851,ENSG00000153233,ENSG00000072135,ENSG00000127947,ENSG00000134242	0.62-0.82	0.743333	0.107858	2.75-3.35	3.04667	0.300056
WBGene00007777	C27D8.1	protein_coding	-1.93992	7.51947e-12	1.90401e-10					1.18-1.84	1.49	0.331813	4.82-7.21	6.18	1.2287
WBGene00022621	ZC477.7	protein_coding	-1.93987	7.25373e-13	2.13931e-11					2.14-4.46	3.25	1.16323	11.65-13.36	12.4333	0.863964
WBGene00011397	T03E6.8	protein_coding	-1.93912	1.00207e-17	5.71308e-16					1.67-2.1	1.82	0.242693	6.68-7.22	6.94	0.270555
WBGene00008801	acp-3	protein_coding	-1.93686	0.000120324	0.000690841			ACPP,ACP2,ACPT	ENSG00000014257,ENSG00000134575,ENSG00000142513	0.05-0.23	0.133333	0.0907377	0.5-0.82	0.61	0.181934
WBGene00018347	F42C5.5	protein_coding	-1.93589	2.32268e-06	2.12689e-05					0.21-0.56	0.353333	0.183394	1.16-1.62	1.46333	0.262742
WBGene00009416	F35E2.9	protein_coding	-1.93548	6.79043e-09	1.05706e-07					0.3-0.42	0.37	0.06245	1.28-1.83	1.6	0.285832
WBGene00011467	decr-1.3	protein_coding	-1.93491	1.25643e-08	1.87127e-07			DECR1,DECR2	ENSG00000104325,ENSG00000242612	0.62-1.04	0.816667	0.211266	2.31-4.42	3.32333	1.05747
WBGene00004130	ketn-1	protein_coding	-1.9348	1.96959e-06	1.83931e-05			TTN,OBSL1,HMCN1,HMCN2,OBSCN,MXRA5,IGSF10,PALLD,MYPN,SPEG	ENSG00000155657,ENSG00000124006,ENSG00000143341,ENSG00000148357,ENSG00000154358,ENSG00000101825,ENSG00000152580,ENSG00000129116,ENSG00000138347,ENSG00000072195	0.59-1.57	1.10333	0.491664	1.83-6.26	4.61667	2.42624
WBGene00011736	T12D8.9	protein_coding	-1.93169	1.25285e-12	3.57711e-11					1.5-2.86	2.21667	0.682959	6.66-10.07	8.82667	1.8832
WBGene00000030	abu-7	protein_coding	-1.92968	0.00741713	0.0212043					0.05-0.08	0.0666667	0.0152753	0.24-0.64	0.41	0.20664
WBGene00021207	ptp-5.3	protein_coding	-1.92914	1.75858e-08	2.53274e-07					0.29-0.53	0.403333	0.120554	1.54-1.67	1.62333	0.0723418
WBGene00008811	F14F7.4	protein_coding	-1.92913	3.50808e-08	4.68319e-07					0.5-0.67	0.57	0.0888819	2.01-2.66	2.39	0.338674
WBGene00014239	ZK1225.5	protein_coding	-1.92655	0.000138706	0.000782331					0.06-0.25	0.133333	0.102144	0.34-0.82	0.633333	0.257164
WBGene00016825	C50E10.1	protein_coding	-1.92643	4.4191e-12	1.15828e-10					2.33-3.49	3.09	0.658483	11.97-13.44	12.5167	0.804135
WBGene00016054	C24D10.2	protein_coding	-1.92543	6.07765e-12	1.5655e-10					1.83-3.46	2.74667	0.833807	10.64-13.03	11.4367	1.37987
WBGene00013712	dlc-6	protein_coding	-1.92403	7.38329e-05	0.000451111					0.32-0.5	0.426667	0.0945163	1.61-2.74	2.12667	0.571168
WBGene00000638	col-62	protein_coding	-1.92351	1.47971e-08	2.17129e-07			SFTPD	ENSG00000133661	4.51-11.4	8.51333	3.57816	27.58-58.9	41.5433	15.9333
WBGene00007563	C14A4.13	protein_coding	-1.92267	1.72849e-05	0.000125633					0.12-0.31	0.206667	0.0960902	0.66-1.1	0.883333	0.220076
WBGene00006412	nlg-1	protein_coding	-1.9211	4.19299e-11	9.44188e-10		shortened life span from variation in ok259	NLGN4Y,NLGN4X,NLGN3,NLGN1,NLGN2	ENSG00000165246,ENSG00000146938,ENSG00000196338,ENSG00000169760,ENSG00000169992	0.74-1.05	0.883333	0.156312	3.02-4.09	3.67333	0.572917
WBGene00000639	col-63	protein_coding	-1.92062	2.79194e-10	5.54116e-09			SFTPD	ENSG00000133661	1.96-3.89	2.93333	0.965108	8.64-16.13	11.8367	3.86355
WBGene00013656	Y105C5B.17	protein_coding	-1.91966	7.7807e-07	7.98224e-06					0.39-1.15	0.803333	0.384361	2.69-3.42	3.13333	0.389401
WBGene00019920	acs-15	protein_coding	-1.91899	2.8037e-07	3.1767e-06			ACSBG1,ACSBG2	ENSG00000103740,ENSG00000130377	0.17-0.21	0.186667	0.0208167	0.63-0.82	0.743333	0.100167
WBGene00022866	ZK1240.1	protein_coding	-1.91836	1.72912e-06	1.63263e-05			TRIM13,TRIM59	ENSG00000204977,ENSG00000213186	0.17-0.29	0.223333	0.061101	0.65-1.35	1.08333	0.378594
WBGene00020372	T09A12.1	protein_coding	-1.91773	8.57041e-06	6.78283e-05					0.14-0.39	0.276667	0.126623	0.85-1.79	1.34333	0.471734
WBGene00011284	ttr-27	protein_coding	-1.91688	9.80732e-09	1.49677e-07					2.09-2.74	2.39667	0.326548	5.92-12.7	9.83333	3.50909
WBGene00020356	T08B6.9	protein_coding	-1.91601	9.22287e-11	1.97261e-09					0.35-0.65	0.53	0.158745	1.99-2.2	2.11333	0.109697
WBGene00014157	ZK930.7	protein_coding	-1.91541	2.39385e-05	0.000167532					0.15-0.52	0.396667	0.21362	1.31-1.93	1.62667	0.310215
WBGene00010829	M02B1.4	protein_coding	-1.91273	1.56565e-07	1.86543e-06					0.45-0.55	0.486667	0.0550757	1.54-2.22	1.98	0.381576
WBGene00007354	C06A1.3	protein_coding	-1.9115	1.46221e-11	3.58582e-10					1.2-1.39	1.31	0.0984886	4.48-5.5	5.15667	0.586032
WBGene00018080	F36A4.1	protein_coding	-1.91143	0.00521592	0.0159671					0.14-0.26	0.18	0.069282	0.65-1.37	1.03333	0.362261
WBGene00004210	ptc-3	protein_coding	-1.91052	3.08901e-11	7.10789e-10			PTCH1,PTCH2	ENSG00000185920,ENSG00000117425	2.5-3.48	2.96	0.492747	7.58-14.42	11.7933	3.68572
WBGene00017175	irld-3	protein_coding	-1.90745	1.87899e-07	2.1971e-06					0.62-0.92	0.766667	0.150111	2.86-3.59	3.12333	0.405257
WBGene00008124	C47A4.3	protein_coding	-1.90707	2.16406e-06	2.00005e-05					0.47-0.81	0.59	0.190788	1.67-3.48	2.43	0.939202
WBGene00018600	F48C1.8	protein_coding	-1.90537	3.57585e-06	3.13337e-05					0.32-0.75	0.47	0.242693	1.37-2.34	1.89667	0.49034
WBGene00015246	scl-23	protein_coding	-1.90521	0.00013552	0.000766535			CRISP3,R3HDML,CRISPLD2,CRISPLD1,CRISP2,CRISP1,PI15,GLIPR1,CLEC18B,CLEC18A,CLEC18C,PI16,GLIPR1L1,GLIPR1L2	ENSG00000096006,ENSG00000101074,ENSG00000103196,ENSG00000121005,ENSG00000124490,ENSG00000124812,ENSG00000137558,ENSG00000139278,ENSG00000140839,ENSG00000157322,ENSG00000157335,ENSG00000164530,ENSG00000173401,ENSG00000180481	0.09-0.25	0.176667	0.080829	0.58-0.92	0.783333	0.179536
WBGene00004076	pod-2	protein_coding	-1.90512	1.00717e-12	2.90813e-11		shortened life span from RNAi in pnlp-29::GFP	ACACB,ACACA,ACACA	ENSG00000076555,ENSG00000278540,ENSG00000275176	14.16-24.54	18.6833	5.3169	55.3-83.29	72.24	14.8956
WBGene00018336	F42A9.7	protein_coding	-1.90193	1.37405e-07	1.65311e-06					0.55-1.59	1.04	0.52259	3.08-5.71	4.40333	1.31508
WBGene00022699	ZK353.3	protein_coding	-1.90138	0.000836603	0.00357443					0.05-0.36	0.186667	0.158219	0.73-1.34	0.95	0.338674
WBGene00235300	T06A10.107	protein_coding	-1.90111	1.11377e-06	1.10525e-05					1.24-1.87	1.59	0.32078	4.3-6.2	5.26333	0.950281
WBGene00008591	F08H9.3	protein_coding	-1.90063	1.592e-05	0.000116708			HSPB6,HSPB1,CRYAB,HSPB8,CRYAA,HSPB3,HSPB2,HSPB2-C11orf52	ENSG00000004776,ENSG00000106211,ENSG00000109846,ENSG00000152137,ENSG00000160202,ENSG00000169271,ENSG00000170276,ENSG00000254445,ENSG00000276076	0.26-0.98	0.613333	0.360185	2.3-3.74	2.97667	0.723901
WBGene00001623	glt-5	protein_coding	-1.89931	8.22152e-11	1.7797e-09			SLC1A2,SLC1A3,SLC1A6,SLC1A1,SLC1A5,SLC1A4	ENSG00000110436,ENSG00000079215,ENSG00000105143,ENSG00000106688,ENSG00000105281,ENSG00000115902	2.46-6.24	4.80667	2.04884	14.51-22.12	18.38	3.80667
WBGene00219460	K09H9.9	protein_coding	-1.89849	0.00307913	0.0103907					0.22-0.24	0.23	0.01	0.67-1.88	1.26667	0.605172
WBGene00015696	C10H11.7	protein_coding	-1.89736	2.02572e-07	2.34949e-06					0.45-0.56	0.493333	0.0585947	1.6-2.3	1.87	0.376431
WBGene00017698	F22B7.9	protein_coding	-1.89688	1.00377e-12	2.90297e-11					16.26-29.16	23.3233	6.5369	63.72-117.54	89.6067	26.9683
WBGene00021650	Y47G6A.26	protein_coding	-1.89657	3.74725e-10	7.30754e-09					0.93-1.8	1.44333	0.455668	5.17-6.34	5.61	0.636632
WBGene00018563	F47D12.7	protein_coding	-1.89206	1.30388e-10	2.74612e-09			KLHL10	ENSG00000161594	0.49-0.68	0.56	0.104403	1.98-2.46	2.27	0.255147
WBGene00013858	ssp-34	protein_coding	-1.89195	3.99659e-12	1.05839e-10					4.75-5.87	5.34	0.562406	20.5-23.15	21.44	1.48334
WBGene00006625	try-7	protein_coding	-1.8919	7.55472e-05	0.000460643			TPSG1,TPSAB1,PRSS48,TPSB2,PRSS41,CTRC,CELA3B,TMPRSS2,HPN,KLK14,TMPRSS4,TMPRSS13,GZMA,TMPRSS3,TMPRSS5,GZMM,TMPRSS11F,CFI,PRSS2,PRSS2	ENSG00000116176,ENSG00000172236,ENSG00000189099,ENSG00000197253,ENSG00000215148,ENSG00000162438,ENSG00000219073,ENSG00000184012,ENSG00000105707,ENSG00000129437,ENSG00000137648,ENSG00000137747,ENSG00000145649,ENSG00000160183,ENSG00000166682,ENSG00000197540,ENSG00000198092,ENSG00000205403,ENSG00000275896,ENSG00000282049	0.05-0.26	0.173333	0.109697	0.61-0.9	0.75	0.145258
WBGene00020012	R11G1.6	protein_coding	-1.89143	3.85141e-18	2.31369e-16			C2CD2,C2CD2L	ENSG00000157617,ENSG00000172375	1.83-1.95	1.88667	0.0602771	6.81-7.84	7.41	0.53563
WBGene00020905	T28H11.7	protein_coding	-1.88879	1.27723e-13	4.32282e-12					2.35-5.1	3.91667	1.41451	13.6-16.31	14.8633	1.36427
WBGene00017444	F13H8.12	protein_coding	-1.88713	9.50063e-06	7.42709e-05					0.58-1.01	0.793333	0.215019	2.51-4.17	3.55333	0.908534
WBGene00077704	F12A10.9	protein_coding	-1.88557	0.00147529	0.00569932					0.2-0.43	0.346667	0.12741	0.73-2.8	1.62667	1.06237
WBGene00007733	smz-1	protein_coding	-1.88501	4.61909e-10	8.85341e-09					2.56-4.7	3.63333	1.07002	13.74-15.92	14.6467	1.13531
WBGene00012785	Y43C5B.2	protein_coding	-1.88474	0.000710557	0.00312939					0-0.34	0.216667	0.188237	0.71-1.03	0.883333	0.161658
WBGene00001178	egl-9	protein_coding	-1.88158	1.86519e-12	5.17794e-11		extended life span from RNAi|||variation in NA|||ye49|||sa307	EGLN1,EGLN3,EGLN2	ENSG00000135766,ENSG00000129521,ENSG00000269858,ENSG00000268797	4.63-6.15	5.32333	0.768722	20.34-21.28	20.6767	0.523673
WBGene00013723	Y106G6H.13	protein_coding	-1.88072	2.83573e-15	1.23516e-13					4.85-6.49	5.52667	0.856757	19.06-22.49	21.0533	1.78147
WBGene00005012	F26F4.2	protein_coding	-1.87989	4.6215e-14	1.68159e-12					2.68-3.23	2.97333	0.276827	10.93-13.06	12.1333	1.09162
WBGene00013785	nep-23	protein_coding	-1.87925	5.2118e-08	6.79545e-07					0.16-0.29	0.24	0.07	0.8-1.1	0.956667	0.150444
WBGene00012637	Y38H8A.3	protein_coding	-1.87924	1.88665e-11	4.53963e-10					1.38-1.92	1.65333	0.270062	5.96-7.08	6.64	0.597327
WBGene00001863	him-4	protein_coding	-1.87907	2.10391e-13	6.77413e-12			HMCN1,HMCN2,OBSL1,OBSCN,HSPG2,TTN,SPEG	ENSG00000143341,ENSG00000148357,ENSG00000124006,ENSG00000154358,ENSG00000142798,ENSG00000155657,ENSG00000072195	1.57-2.59	1.92	0.580431	3.12-5.2	4.16	1.04
WBGene00006863	gyg-1	protein_coding	-1.87895	9.09102e-25	1.03005e-22			GYG2,GYG1	ENSG00000056998,ENSG00000163754	19.3-28.55	25.1367	5.07888	84.51-97.9	90.2433	6.89909
WBGene00018840	F54H5.3	protein_coding	-1.87874	1.17973e-05	8.94518e-05					0.11-0.75	0.43	0.32	1.69-2.22	1.95	0.265141
WBGene00013969	tep-1	protein_coding	-1.87804	8.8007e-15	3.58068e-13			CD109	ENSG00000156535	4.52-5.98	5.34667	0.748955	19.2-22.74	21.05	1.77542
WBGene00021214	hasp-2	protein_coding	-1.87772	3.34492e-06	2.9527e-05			GSG2	ENSG00000177602	0.11-0.24	0.156667	0.0723418	0.61-0.74	0.676667	0.0650641
WBGene00012424	dlc-3	protein_coding	-1.87706	3.04153e-09	5.07924e-08			DNAL4	ENSG00000100246	6.91-9.63	8.19667	1.36592	18.93-42.16	30.8567	11.6275
WBGene00012959	Y47H10A.3	protein_coding	-1.87512	5.85127e-10	1.10263e-08					0.53-1.26	0.936667	0.372066	3.12-3.96	3.65333	0.463609
WBGene00006495	cpna-1	protein_coding	-1.87512	1.37792e-13	4.61075e-12					3.61-7.01	5.54	1.74605	17.47-22.67	20.7067	2.82419
WBGene00017520	F16G10.5	protein_coding	-1.87399	0.00403728	0.0129549					0-0.12	0.06	0.06	0.44-0.66	0.523333	0.119304
WBGene00007820	clec-199	protein_coding	-1.87376	3.39832e-05	0.000228882			KLRB1,KLRG1,KLRF1	ENSG00000111796,ENSG00000139187,ENSG00000150045	0.16-0.41	0.25	0.138924	0.77-1.19	1.03	0.227156
WBGene00008235	C50F4.10	protein_coding	-1.87202	2.815e-09	4.73184e-08					0.4-0.91	0.733333	0.288848	2.49-3.45	3.09667	0.527763
WBGene00044779	T10H9.8	protein_coding	-1.87196	1.83899e-13	5.97489e-12					13.18-14.02	13.5667	0.42395	38.3-66.37	52.1133	14.0403
WBGene00012754	Y41C4A.7	protein_coding	-1.87091	0.0010647	0.00437765					0.08-0.32	0.163333	0.135769	0.55-0.82	0.68	0.135277
WBGene00010906	M88.3	protein_coding	-1.87034	1.37226e-07	1.65206e-06					0.38-0.73	0.553333	0.175024	1.78-2.45	2.18667	0.357258
WBGene00044206	T26H5.9	protein_coding	-1.87009	6.35283e-09	9.94128e-08					191.73-262.4	219.803	37.5068	583.49-1271.94	889.083	350.668
WBGene00016447	msd-4	protein_coding	-1.87008	8.08393e-16	3.81843e-14					22.18-36.84	31.3833	8.01605	102.09-143.02	119.617	21.0883
WBGene00011304	mnk-1	protein_coding	-1.86862	2.42317e-10	4.8741e-09			MKNK2,MKNK1	ENSG00000099875,ENSG00000079277	23.16-55.41	41.2133	16.4673	116.88-176.07	155.933	33.8267
WBGene00011174	acs-23	pseudogene	-1.8679	0.00339661	0.0112515					0.02-0.07	0.0533333	0.0288675	0.19-0.38	0.256667	0.106927
WBGene00006509	tag-164	protein_coding	-1.86703	1.08639e-09	1.94875e-08					0.8-1.61	1.2	0.405093	4.28-5.83	4.82333	0.872716
WBGene00020732	T23E7.2	protein_coding	-1.86667	1.37355e-08	2.02143e-07					5.46-12.64	9.91667	3.8912	27.68-41.88	35.7667	7.30278
WBGene00021338	Y34F4.3	protein_coding	-1.86432	0.000616214	0.00276894			ZCCHC6,ZCCHC11	ENSG00000083223,ENSG00000134744	0-0.4	0.256667	0.222785	1.03-1.7	1.44333	0.361432
WBGene00018531	F47B3.7	protein_coding	-1.86423	2.04082e-08	2.88129e-07			PTPN7,PTPN18,PTPN5,PTPRR,PTPN12,PTPN22	ENSG00000143851,ENSG00000072135,ENSG00000110786,ENSG00000153233,ENSG00000127947,ENSG00000134242	0.74-1.37	0.996667	0.330807	3.44-4.18	3.89333	0.397157
WBGene00011677	cyp-13A1	protein_coding	-1.86348	9.83e-10	1.78114e-08			CYP3A43,CYP3A5,CYP3A4,CYP3A7,TBXAS1,CYP3A7-CYP3A51P,CYP4V2,CYP4B1,CYP4A22,CYP4F11,CYP4F22,CYP4F2,CYP4Z1,CYP4F12,CYP4X1,CYP4F8,CYP4F3,CYP4A11	ENSG00000021461,ENSG00000106258,ENSG00000160868,ENSG00000160870,ENSG00000059377,ENSG00000282301,ENSG00000145476,ENSG00000142973,ENSG00000162365,ENSG00000171903,ENSG00000171954,ENSG00000186115,ENSG00000186160,ENSG00000186204,ENSG00000186377,ENSG00000186526,ENSG00000186529,ENSG00000187048	0.65-1.12	0.876667	0.235443	2.42-4.31	3.38333	0.945533
WBGene00009492	F36H1.3	protein_coding	-1.86336	7.43108e-08	9.42147e-07			PTPN5,PTPN7,PTPRR,PTPN18,PTPN12,PTPN22,PTPN9	ENSG00000110786,ENSG00000143851,ENSG00000153233,ENSG00000072135,ENSG00000127947,ENSG00000134242,ENSG00000169410	0.28-0.33	0.3	0.0264575	0.96-1.32	1.16	0.183303
WBGene00022590	ZC317.7	protein_coding	-1.86174	2.553e-11	5.96654e-10					1.07-1.48	1.22333	0.223681	3.91-4.78	4.41	0.449333
WBGene00003822	nsy-1	protein_coding	-1.86153	5.18802e-15	2.17e-13		life span phenotype from variation in e1370 ~~~ extended life span from variation in e1370	MAP3K15,MAP3K5,MAP3K6	ENSG00000180815,ENSG00000197442,ENSG00000142733	2.89-3.87	3.26	0.532259	9.9-14.41	12.3833	2.28942
WBGene00011911	T22B3.3	protein_coding	-1.86039	2.48277e-13	7.90864e-12					2.14-3.53	3.05	0.78848	11.2-11.87	11.5767	0.342685
WBGene00044787	pals-36	pseudogene	-1.86027	0.0031839	0.0106918					0.09-0.18	0.14	0.0458258	0.24-0.67	0.513333	0.237557
WBGene00044634	C29E4.14	protein_coding	-1.85794	0.0011452	0.0046383					0.14-0.41	0.233333	0.15308	0.85-1.75	1.21	0.476235
WBGene00077457	Y39B6A.49	pseudogene	-1.85778	1.49709e-14	5.84047e-13					1.46-2.15	1.81333	0.345302	6.81-7.74	7.34667	0.481283
WBGene00013684	Y105E8A.27	protein_coding	-1.85584	9.38174e-09	1.43672e-07					0.75-0.95	0.856667	0.100664	3.23-3.83	3.47333	0.315647
WBGene00004084	pph-2	protein_coding	-1.85324	0.000350886	0.00172145					0.13-0.41	0.266667	0.140119	0.91-1.06	1	0.0793725
WBGene00022982	F09E10.10	ncRNA	-1.85312	0.000355444	0.00174047					0.19-0.53	0.323333	0.181475	0.84-1.47	1.12667	0.3188
WBGene00017428	F13D11.3	protein_coding	-1.85265	4.43496e-15	1.88139e-13			DUSP18,DUSP21,DUSP14	ENSG00000167065,ENSG00000189037,ENSG00000276023	9.05-9.9	9.41	0.439659	27.56-44.45	36.7233	8.53616
WBGene00015193	clec-117	protein_coding	-1.85252	2.03672e-07	2.35995e-06					0.72-1.11	0.9	0.196723	3.16-3.85	3.61333	0.392726
WBGene00015994	C18H7.4	protein_coding	-1.84969	8.8596e-08	1.10603e-06			PCSK5,FER,FES	ENSG00000099139,ENSG00000151422,ENSG00000182511	0.45-0.56	0.493333	0.0585947	1.5-2.63	1.93	0.611474
WBGene00015094	B0261.6	protein_coding	-1.84926	1.57696e-13	5.21824e-12		extended life span from RNAi in NA			2.9-6.23	4.50333	1.66842	14.95-17.04	15.81	1.09302
WBGene00022314	spp-31	protein_coding	-1.84886	4.63951e-09	7.48474e-08					4.74-6.67	5.96	1.06127	18.54-22.41	20.5	1.93548
WBGene00007989	fipr-22	protein_coding	-1.84853	7.04999e-14	2.48933e-12					10.3-12.23	11.4433	1.01323	36.39-42.84	40.1733	3.36687
WBGene00013713	Y106G6G.4	protein_coding	-1.8462	4.64086e-09	7.48474e-08					1.45-2.6	2.09667	0.588246	7.17-8.68	8.11667	0.824763
WBGene00012383	ttr-17	protein_coding	-1.84605	1.0619e-10	2.25506e-09					104.43-129.18	118.05	12.5615	286.56-654.52	464.56	184.271
WBGene00012636	Y38H8A.2	protein_coding	-1.84444	0.0010532	0.00433731					0-0.3	0.18	0.158745	0.83-1.15	0.976667	0.161658
WBGene00044177	C30G7.3	protein_coding	-1.84429	1.03809e-11	2.5847e-10					1.32-1.71	1.51667	0.195021	5.32-6.28	5.76	0.484974
WBGene00016716	acs-17	protein_coding	-1.84393	1.45187e-23	1.51112e-21		life span phenotype from RNAi in rrf-3(pk1426)	ACSL4,ACSL3,ACSL1,ACSL6,ACSL5	ENSG00000068366,ENSG00000123983,ENSG00000151726,ENSG00000164398,ENSG00000197142	10.2-13.86	11.9033	1.8431	40-45.88	43.6833	3.20955
WBGene00009375	arcp-1	protein_coding	-1.8433	6.57348e-08	8.45821e-07					0.23-0.49	0.376667	0.133167	1.27-1.62	1.42333	0.178979
WBGene00022763	ZK546.7	pseudogene	-1.8431	0.00102343	0.00423227					0.03-0.17	0.0933333	0.070946	0.41-0.64	0.513333	0.116762
WBGene00003561	ncr-1	protein_coding	-1.84283	3.74995e-19	2.46807e-17			NPC1L1,NPC1	ENSG00000015520,ENSG00000141458	2.41-2.69	2.50333	0.161658	8.7-10.34	9.36333	0.863732
WBGene00020735	T23F2.2	protein_coding	-1.84233	9.34005e-14	3.22169e-12					0.29-0.57	0.43	0.14	1.35-1.86	1.61333	0.255408
WBGene00008654	pfas-1	protein_coding	-1.8422	3.97808e-20	2.99225e-18			PFAS	ENSG00000178921	3.02-4.34	3.85	0.722703	12.23-16.14	14.21	1.95548
WBGene00000978	dhs-15	protein_coding	-1.84142	3.87337e-09	6.33831e-08			HSD17B14	ENSG00000087076	0.8-1.01	0.93	0.113578	3.2-4.16	3.58333	0.508363
WBGene00020223	T05A7.6	protein_coding	-1.84048	9.30029e-13	2.70282e-11					0.55-0.71	0.603333	0.092376	2.23-2.57	2.35333	0.188237
WBGene00003434	msp-38	protein_coding	-1.84023	1.37012e-15	6.20961e-14					15.64-16.38	15.9167	0.403774	54.23-66.63	59.0833	6.62424
WBGene00000729	col-156	protein_coding	-1.8392	2.41683e-08	3.34618e-07			SFTPD	ENSG00000133661	0.62-0.78	0.683333	0.085049	2.14-3.33	2.79	0.602578
WBGene00008125	C47A4.5	protein_coding	-1.83674	4.90994e-06	4.16182e-05					1.35-2.03	1.77667	0.371663	6.32-7.21	6.73667	0.447698
WBGene00017672	F21F3.2	protein_coding	-1.83617	5.08307e-05	0.000325921					0.1-0.27	0.19	0.08544	0.62-1.04	0.77	0.234307
WBGene00000596	col-7	protein_coding	-1.83206	6.59066e-07	6.8917e-06			SFTPD	ENSG00000133661	2.12-6.03	4.35	2.01219	12.33-28.28	20.32	7.97504
WBGene00011379	T02E1.7	protein_coding	-1.8291	1.14606e-07	1.4043e-06					0.42-0.77	0.653333	0.202073	1.99-2.85	2.36333	0.441059
WBGene00043743	nsph-4.1	protein_coding	-1.82827	5.56626e-07	5.9208e-06					4.19-6.83	5.36	1.34533	20.47-23.66	22.18	1.60739
WBGene00016968	epg-5	protein_coding	-1.82599	3.16474e-08	4.26942e-07			EPG5	ENSG00000152223	0.46-1.48	0.986667	0.510816	2.93-4.58	3.72333	0.826821
WBGene00011491	T05F1.5	protein_coding	-1.82386	4.77317e-11	1.06945e-09					1.06-1.11	1.08667	0.0251661	3.92-4.44	4.11	0.28688
WBGene00015790	C15C7.4	protein_coding	-1.82373	1.18155e-06	1.16605e-05					0.68-1.13	0.836667	0.254231	2.68-3.33	2.95667	0.335609
WBGene00001424	fis-1	protein_coding	-1.82306	1.9699e-05	0.000141117			FIS1	ENSG00000214253	0.76-0.79	0.77	0.0173205	1.8-4.46	3.18333	1.3332
WBGene00019472	cyp-35B1	protein_coding	-1.82298	1.63033e-08	2.37371e-07		life span phenotype from RNAi in fer-15(b26); daf-2(mu150); fem-1(hc17)		ENSG00000198251,ENSG00000213908	0.68-0.87	0.776667	0.0950438	1.81-3.94	2.75	1.08678
WBGene00006436	ttn-1	protein_coding	-1.82216	9.01345e-09	1.38387e-07			TTN,MXRA5,IGSF10	ENSG00000155657,ENSG00000101825,ENSG00000152580	0.19-0.28	0.233333	0.0450925	0.53-1.05	0.82	0.265141
WBGene00018568	F47E1.4	protein_coding	-1.82144	1.10727e-11	2.75311e-10			SLCO1A2,SLCO2B1,SLCO3A1,SLCO1B7,SLCO1B3,SLCO1B1,SLCO1C1,SLCO2A1,SLCO5A1	ENSG00000084453,ENSG00000137491,ENSG00000176463,ENSG00000205754,ENSG00000257046,ENSG00000111700,ENSG00000134538,ENSG00000139155,ENSG00000174640,ENSG00000257062,ENSG00000137571	0.93-2.02	1.52667	0.552298	4.77-6.18	5.62	0.748398
WBGene00002206	kin-24	protein_coding	-1.82086	1.27177e-05	9.57412e-05			FER,FES	ENSG00000151422,ENSG00000182511	0.11-0.24	0.193333	0.0723418	0.71-0.89	0.79	0.0916515
WBGene00008743	fcmt-1	protein_coding	-1.82037	6.96276e-08	8.92889e-07					1.31-2.52	1.72667	0.687338	6.62-6.84	6.72333	0.110604
WBGene00000749	col-176	protein_coding	-1.82034	1.70902e-09	2.95888e-08			SFTPD,BBC3	ENSG00000133661,ENSG00000105327	0.97-1.71	1.28333	0.382797	4.56-5.3	4.95333	0.372201
WBGene00007306	C04G2.5	protein_coding	-1.81996	2.74835e-07	3.1199e-06					0.48-0.96	0.763333	0.251462	2.31-2.98	2.71	0.353412
WBGene00009324	ttbk-3	protein_coding	-1.81961	1.467e-06	1.41169e-05					0.19-0.33	0.246667	0.0737111	0.87-1.14	1.00333	0.135031
WBGene00003933	pat-9	protein_coding	-1.81878	8.13259e-10	1.48922e-08			ZNF467	ENSG00000181444	1.13-1.78	1.42	0.330606	4.88-6.31	5.41333	0.781174
WBGene00000111	alh-5	protein_coding	-1.81783	9.15996e-10	1.66987e-08			ALDH3A2,ALDH3A1,ALDH3B1,ALDH3B2	ENSG00000072210,ENSG00000108602,ENSG00000006534,ENSG00000132746	3.09-5.29	4.51667	1.23699	15.27-19.45	17.73	2.18605
WBGene00022751	msrp-2	protein_coding	-1.81681	7.24485e-19	4.59919e-17					28.01-35.36	31.26	3.748	106.03-121.99	113.513	8.02623
WBGene00007714	C25D7.1	protein_coding	-1.8167	1.33226e-07	1.60932e-06					1.72-2.54	2.06333	0.42595	6.84-8.95	7.69333	1.11132
WBGene00006056	sss-1	protein_coding	-1.8153	5.47081e-10	1.03529e-08					4.14-11.06	8.16667	3.59652	27.58-31.77	29.22	2.23833
WBGene00008912	F17C8.7	protein_coding	-1.81512	1.16229e-10	2.45949e-09					1.2-1.76	1.52	0.288444	5.09-5.8	5.43333	0.355575
WBGene00015046	nlp-34	protein_coding	-1.81406	1.04901e-09	1.88928e-08					20.97-27.12	24.6533	3.25051	64.71-123.64	91.3	29.8828
WBGene00236808	C54G6.8	protein_coding	-1.81339	0.00548642	0.0166133					0-0.84	0.536667	0.466083	1.42-4.42	2.99	1.50489
WBGene00012547	Y37D8A.5	protein_coding	-1.813	9.0385e-11	1.94014e-09					1-1.16	1.08333	0.0802081	3.95-4.42	4.17667	0.235443
WBGene00000998	dig-1	protein_coding	-1.81291	7.88093e-08	9.94252e-07			MUC16	ENSG00000181143	0.17-0.35	0.273333	0.0929157	0.54-1.38	1.04667	0.446019
WBGene00004008	pgp-14	protein_coding	-1.81153	1.46356e-07	1.75373e-06			ABCB5,ABCB4,ABCB11,ABCB1	ENSG00000004846,ENSG00000005471,ENSG00000073734,ENSG00000085563	0.5-1.07	0.743333	0.293995	2.46-3.39	2.98333	0.47585
WBGene00255441	T11G6.11	ncRNA	-1.81135	0.013664	0.0348388					0-0.35	0.23	0.199249	1.2-2.64	1.9	0.720833
WBGene00006820	unc-89	protein_coding	-1.81091	2.8491e-07	3.22202e-06			OBSCN,OBSL1,TTN,HSPG2,HMCN1,HMCN2,MXRA5,IGSF10,SPEG	ENSG00000154358,ENSG00000124006,ENSG00000155657,ENSG00000142798,ENSG00000143341,ENSG00000148357,ENSG00000101825,ENSG00000152580,ENSG00000072195	0.86-1.98	1.48333	0.570643	2.6-5.95	4.66667	1.80716
WBGene00007016	mdt-15	protein_coding	-1.81029	1.50372e-13	5.01297e-12		shortened life span from RNAi|||variation in NA|||tm2182 ~~~ life span phenotype from RNAi in NA	MED15	ENSG00000099917	11.49-17.6	14.07	3.16384	42.8-60.46	54.3133	9.97846
WBGene00007378	lido-17	protein_coding	-1.80839	4.58903e-07	4.94897e-06					0.5-0.52	0.506667	0.011547	1.51-2.01	1.68	0.285832
WBGene00003786	npa-1	protein_coding	-1.8063	1.77763e-15	7.93593e-14		extended life span from RNAi in NA			30.7-54.67	39.3133	13.3321	122.45-126.26	123.883	2.07278
WBGene00011436	T04F3.1	protein_coding	-1.80597	1.55593e-11	3.7897e-10			ACCS,ACCSL	ENSG00000110455,ENSG00000205126	0.99-2.35	1.72	0.685493	5.43-7.02	6.24333	0.795634
WBGene00021786	Y51H7C.8	protein_coding	-1.8059	0.000387746	0.00187151					0.82-1.28	1.07333	0.233524	3.55-4.95	4.18	0.710422
WBGene00044500	T19E7.6	protein_coding	-1.80561	9.19823e-16	4.31065e-14					15.88-21.19	18.98	2.76462	55.61-83.57	68.6433	14.0758
WBGene00008661	F10G8.1	protein_coding	-1.80055	1.3987e-06	1.35569e-05			PTPN5,PTPN7,PTPRR,PTPN18,PTPN12,PTPN22	ENSG00000110786,ENSG00000143851,ENSG00000153233,ENSG00000072135,ENSG00000127947,ENSG00000134242	0.26-1.3	0.786667	0.520128	2.58-3.54	3.02667	0.48346
WBGene00017370	F10G7.6	pseudogene	-1.79957	0.000685982	0.00303596					0.05-0.12	0.0933333	0.0378594	0.37-0.44	0.41	0.0360555
WBGene00013053	Y50E8A.10	protein_coding	-1.79813	0.000854585	0.00363997					0.06-0.32	0.213333	0.136137	0.76-1.07	0.926667	0.156312
WBGene00008154	C47E12.11	protein_coding	-1.79788	1.88478e-05	0.000135725					0.15-0.5	0.373333	0.193993	1.26-2.03	1.54667	0.420991
WBGene00019151	pck-3	protein_coding	-1.79524	9.84772e-10	1.78255e-08			PCK2,PCK1	ENSG00000100889,ENSG00000124253	0.61-0.8	0.683333	0.102144	2.43-3.05	2.73	0.310483
WBGene00010651	K08C9.2	protein_coding	-1.79346	1.9776e-08	2.80754e-07					2.01-6.05	4.56	2.21881	15.72-16.84	16.15	0.603573
WBGene00020084	R105.1	protein_coding	-1.79262	1.34585e-10	2.82787e-09					2.17-5.52	4.04667	1.71103	13.84-15.64	14.71	0.901499
WBGene00012012	T25B9.6	protein_coding	-1.79186	2.2617e-08	3.15826e-07					0.3-0.54	0.4	0.1249	1.32-1.66	1.47	0.173494
WBGene00018286	F41E6.5	protein_coding	-1.79173	9.66251e-17	5.1026e-15			HAO1,HAO2	ENSG00000101323,ENSG00000116882	12.02-18.23	14.3367	3.39197	46.7-53.57	50.4533	3.47897
WBGene00008725	F13A7.7	protein_coding	-1.79156	6.54626e-05	0.00040649					0.16-0.23	0.196667	0.0351188	0.65-0.97	0.793333	0.162583
WBGene00008230	pfk-1.2	protein_coding	-1.79143	2.44598e-06	2.22726e-05			PFKP,PFKL,PFKM	ENSG00000067057,ENSG00000141959,ENSG00000152556	0.12-0.49	0.283333	0.188768	0.96-1.06	1.00333	0.051316
WBGene00194788	R02D5.10	protein_coding	-1.79069	0.00439526	0.0138626					0.17-0.26	0.203333	0.0493288	0.52-1.44	1.02333	0.466083
WBGene00044003	Y41E3.18	protein_coding	-1.78956	0.00164736	0.00625339					0.04-0.11	0.0866667	0.0404145	0.22-0.34	0.28	0.06
WBGene00008707	epic-1	protein_coding	-1.78873	3.67456e-11	8.32682e-10			FSCB	ENSG00000189139	61.9-101.34	80.8467	19.7654	217.82-362.48	290.77	72.338
WBGene00018548	clec-79	protein_coding	-1.78414	7.01026e-11	1.5342e-09					0.49-1.13	0.876667	0.340196	3.11-3.27	3.18333	0.080829
WBGene00004773	sem-4	protein_coding	-1.78279	2.88731e-08	3.92473e-07	ZF - C2H2 - 7 fingers		SALL4,SALL1,SALL2,SALL3,SALL3,ZNF48	ENSG00000101115,ENSG00000103449,ENSG00000165821,ENSG00000256463,ENSG00000277015,ENSG00000180035	0.74-1.3	0.933333	0.3177	3.34-3.74	3.54667	0.200333
WBGene00014202	mmcm-1	protein_coding	-1.7819	4.39027e-09	7.12553e-08			MUT	ENSG00000146085	17.85-32.64	25.76	7.4486	90.81-103.36	97.7933	6.39381
WBGene00006527	tax-6	protein_coding	-1.78168	1.23522e-20	9.91609e-19		extended life span from RNAi in NA	PPP3CA,PPP3CB,PPP3CC	ENSG00000138814,ENSG00000107758,ENSG00000120910	7.79-11.69	10.38	2.24306	37.35-40.88	38.73	1.88677
WBGene00194912	ZK856.18	protein_coding	-1.77957	3.41633e-05	0.000230008					0.22-1.06	0.606667	0.42395	1.57-2.74	2.29	0.63
WBGene00000175	aqp-7	protein_coding	-1.77279	9.97079e-18	5.70278e-16			AQP10,AQP3,AQP9,AQP7,AQP5,AQP4	ENSG00000143595,ENSG00000165272,ENSG00000103569,ENSG00000165269,ENSG00000259916,ENSG00000277737,ENSG00000161798,ENSG00000171885	37.75-41.96	39.8333	2.10533	139.64-144.59	142.153	2.47589
WBGene00044674	B0280.17	protein_coding	-1.77138	1.01898e-13	3.4946e-12			KHDRBS2,KHDRBS1,KHDRBS3	ENSG00000112232,ENSG00000121774,ENSG00000131773	2.08-2.76	2.51333	0.376475	8.69-9.06	8.86667	0.185562
WBGene00022156	Y71G12B.18	protein_coding	-1.77037	0.000167047	0.000916479					0.15-0.23	0.186667	0.0404145	0.68-1.14	0.89	0.232594
WBGene00011466	T05C12.1	protein_coding	-1.77028	3.41739e-07	3.80697e-06					0.38-1.2	0.883333	0.440719	2.76-3.68	3.12	0.491528
WBGene00011927	T22C8.6	protein_coding	-1.76976	1.3932e-09	2.4619e-08					0.92-1.33	1.16667	0.217332	3.7-4.96	4.31333	0.630661
WBGene00235359	F56D6.22	protein_coding	-1.76955	0.000219258	0.00115582					0.26-1.45	0.863333	0.595175	2.92-4.68	3.82667	0.881211
WBGene00003456	msp-63	protein_coding	-1.76692	8.76899e-07	8.89923e-06					2.2-3.97	3.35	0.996945	8.26-15.98	12.0967	3.86021
WBGene00000912	daf-16	protein_coding	-1.76597	1.95535e-16	9.91632e-15	WH - Fork Head, AT Hook	extended life span from RNAi|||variation in NA|||e1370 ~~~ shortened life span from RNAi|||variation in NA|||mgDf47|||m26|||m27|||mgDf50|||mu86 ~~~ life span phenotype from RNAi|||variation in NA|||e1370	FOXO3,FOXO1,FOXO4,FOXO6	ENSG00000118689,ENSG00000150907,ENSG00000184481,ENSG00000204060	15.48-19.84	17.71	2.18172	50.76-66.01	60.6033	8.53836
WBGene00003003	lin-14	protein_coding	-1.76557	8.43843e-14	2.9333e-12	Unknown	extended life span from RNAi|||variation in NA|||n179			2.47-4.81	3.87	1.23596	12.33-15.09	13.9667	1.44984
WBGene00010072	F54F12.1	protein_coding	-1.76537	6.24344e-07	6.55928e-06					0.11-0.16	0.14	0.0264575	0.43-0.56	0.513333	0.0723418
WBGene00019248	H27M09.5	protein_coding	-1.76475	7.44307e-06	5.99397e-05			TUBA1B	ENSG00000123416	0.18-0.46	0.336667	0.142945	1.13-1.4	1.31	0.155885
WBGene00016697	cyp-33C2	protein_coding	-1.76338	2.0836e-11	4.9536e-10			CYP2J2,CYP2U1,CYP2C9,CYP2D6,CYP2R1,CYP2A13,CYP2A6,CYP2C18,CYP2E1,CYP2C8,CYP2C19,CYP2B6,CYP2F1,CYP2D7,CYP2A7,CYP2D6,CYP2S1	ENSG00000134716,ENSG00000155016,ENSG00000138109,ENSG00000100197,ENSG00000186104,ENSG00000197838,ENSG00000255974,ENSG00000108242,ENSG00000130649,ENSG00000138115,ENSG00000165841,ENSG00000197408,ENSG00000197446,ENSG00000205702,ENSG00000198077,ENSG00000275211,ENSG00000167600	0.93-1.2	1.09333	0.143643	3.77-4.19	3.95333	0.215019
WBGene00016388	C34B2.3	protein_coding	-1.76331	2.91084e-08	3.95071e-07					0.5-0.92	0.663333	0.225019	2.36-2.61	2.50333	0.12897
WBGene00001493	frm-7	protein_coding	-1.76298	1.31893e-14	5.23537e-13			FRMD6,FRMD1	ENSG00000139926,ENSG00000153303	7.01-9.17	8.02	1.08678	26.62-30.5	28.9167	2.03598
WBGene00019996	R10F2.5	protein_coding	-1.76295	0.015056	0.0376862			OSCP1	ENSG00000116885	0-0.06	0.0366667	0.0321455	0.05-0.35	0.216667	0.152753
WBGene00008299	C54D10.4	protein_coding	-1.76279	5.65859e-05	0.000358147					0.15-0.4	0.266667	0.125831	0.82-1.21	0.966667	0.212211
WBGene00003165	mec-1	protein_coding	-1.76151	4.95889e-11	1.10829e-09			TFPI,AMBP,WFIKKN1,WFIKKN2,TFPI2	ENSG00000003436,ENSG00000106927,ENSG00000127578,ENSG00000173714,ENSG00000105825	0.27-0.32	0.296667	0.0251661	1.06-1.59	1.34	0.266271
WBGene00219876	F01G12.19	ncRNA	-1.76131	7.53052e-06	6.04535e-05					0-0	0	0	10.58-26.5	19.05	8.00886
WBGene00002105	ins-22	protein_coding	-1.75703	2.17098e-06	2.00438e-05					2.07-3.55	2.84	0.741822	8.09-13.12	10.3133	2.56524
WBGene00008871	tag-314	protein_coding	-1.75674	0.00244246	0.00860219					0-0.23	0.13	0.117898	0.19-0.72	0.516667	0.285715
WBGene00013089	Y51B9A.7	protein_coding	-1.75669	0.0183466	0.0444019					0-0.09	0.03	0.0519615	0.21-0.65	0.36	0.251197
WBGene00044744	F10G7.12	protein_coding	-1.75627	0.000983348	0.00409351					0.15-0.5	0.32	0.175214	1.23-1.52	1.32667	0.167432
WBGene00000733	col-160	protein_coding	-1.75593	6.20135e-10	1.16248e-08			MARCO	ENSG00000019169	96.65-245.99	183.333	77.515	629.12-647.32	636.97	9.35401
WBGene00077548	F21C3.7	protein_coding	-1.75561	5.05877e-05	0.000324479					0.3-0.39	0.346667	0.0450925	1.06-1.45	1.30333	0.212211
WBGene00195178	ZC581.10	protein_coding	-1.7549	1.3278e-05	9.94568e-05					0.61-1.16	0.833333	0.289194	2.46-3.9	3.39667	0.811932
WBGene00003124	mai-1	protein_coding	-1.75423	9.92657e-19	6.21347e-17			ATPIF1	ENSG00000130770	7.17-10.76	9.26667	1.8695	26.31-33.66	29.9667	3.67514
WBGene00022143	Y71G12B.3	protein_coding	-1.75412	1.31075e-06	1.28154e-05					0.97-1.77	1.37667	0.400167	3.15-6.46	4.98333	1.68358
WBGene00019410	K05F1.9	protein_coding	-1.75403	1.1343e-11	2.81335e-10					1.78-2.55	2.16667	0.385011	7.25-8.26	7.76333	0.505206
WBGene00000626	col-49	protein_coding	-1.75379	6.8355e-09	1.06316e-07			SFTPD	ENSG00000133661	1.3-2.64	2.14333	0.734189	5.67-9.63	7.68667	1.98102
WBGene00003528	nas-9	protein_coding	-1.75364	1.41998e-12	4.01588e-11					4.27-5.77	5.19667	0.810021	16.61-20.73	18.68	2.06007
WBGene00012379	Y1A5A.1	protein_coding	-1.7534	1.99232e-09	3.40006e-08			LMO4	ENSG00000143013	1.6-2	1.74333	0.222785	5.67-7.31	6.33333	0.863732
WBGene00003460	msp-71	pseudogene	-1.75271	2.50312e-06	2.27466e-05					1.39-1.58	1.49333	0.0960902	4.76-4.79	4.77667	0.0152753
WBGene00018196	nep-13	protein_coding	-1.75203	0.000205237	0.00109285					0.07-0.22	0.133333	0.0776745	0.35-0.82	0.546667	0.244199
WBGene00001596	gld-2	protein_coding	-1.74939	1.47457e-09	2.58801e-08			PAPD4	ENSG00000164329	9.75-14.91	12.7233	2.66843	34.5-52.26	46.2	10.1347
WBGene00235133	T26H5.14	protein_coding	-1.74835	3.70829e-09	6.09604e-08					15.26-16.84	15.8533	0.86031	40.11-81.03	57.7567	21.0323
WBGene00008482	cut-4	protein_coding	-1.74735	3.65749e-07	4.04675e-06					0.26-0.61	0.45	0.176918	1.41-1.97	1.74667	0.296704
WBGene00022064	Y67D8B.5	protein_coding	-1.74578	0.000129986	0.000738968					0.23-0.68	0.393333	0.249065	1.48-2.09	1.70333	0.336204
WBGene00020987	W03D8.5	protein_coding	-1.74386	1.66266e-06	1.57603e-05					0.37-0.67	0.563333	0.16773	1.86-2.28	2.13333	0.236925
WBGene00044216	C47E8.10	pseudogene	-1.74328	0.00225078	0.00805547					0.09-0.27	0.15	0.103923	1-1.61	1.28333	0.3073
WBGene00044552	Y97E10AR.8	protein_coding	-1.74304	0.00265059	0.00919515					0.07-0.2	0.153333	0.0723418	0.62-0.84	0.753333	0.117189
WBGene00021878	Y54G2A.13	protein_coding	-1.74276	7.21583e-07	7.47989e-06					0.26-0.39	0.34	0.07	1.11-1.47	1.3	0.180831
WBGene00019257	dhhc-13	protein_coding	-1.74217	0.000344234	0.00169262	ZF - DHHC	life span phenotype from RNAi|||variation in NA|||gk36	ZDHHC13,ZDHHC17,ZDHHC12	ENSG00000177054,ENSG00000186908,ENSG00000160446	0.05-0.12	0.0866667	0.0351188	0.33-0.53	0.42	0.101489
WBGene00021016	W03G9.5	protein_coding	-1.74088	0.000269267	0.00137766					0.07-0.18	0.126667	0.0550757	0.42-0.69	0.556667	0.135031
WBGene00007274	C03C11.1	protein_coding	-1.73946	4.46538e-10	8.59562e-09					1.37-1.76	1.61667	0.214554	5.73-6.02	5.89333	0.148436
WBGene00019430	K06A5.2	protein_coding	-1.73874	2.52784e-17	1.37548e-15					4.3-5.66	5.12667	0.725902	17.32-17.89	17.6967	0.326241
WBGene00006754	unc-15	protein_coding	-1.73636	7.15682e-11	1.56436e-09			MYH3,MYH6,MYO5C,MYO5B,MYO5A,MYH13,MYH7B,MYH7,MYH1,MYH2,MYH8,MYH15,MYH9,MYH14,MYH10,MYH11,CGNL1,CGN	ENSG00000109063,ENSG00000197616,ENSG00000128833,ENSG00000167306,ENSG00000197535,ENSG00000006788,ENSG00000078814,ENSG00000092054,ENSG00000109061,ENSG00000125414,ENSG00000133020,ENSG00000144821,ENSG00000100345,ENSG00000105357,ENSG00000133026,ENSG00000133392,ENSG00000128849,ENSG00000143375	50.12-81.14	65.3867	15.5157	167.79-263.72	222.86	49.5185
WBGene00004222	ptr-8	protein_coding	-1.73609	3.48589e-16	1.73345e-14			PTCHD1,PTCHD3,PTCHD4	ENSG00000165186,ENSG00000182077,ENSG00000244694	2.52-3.5	2.86	0.554617	8.53-10.7	9.80667	1.13465
WBGene00011720	T11G6.5	protein_coding	-1.73382	2.99066e-11	6.89044e-10					4.46-5.34	5.01	0.479479	14.39-21.32	18.5667	3.67772
WBGene00003553	nas-37	protein_coding	-1.73345	3.81731e-19	2.5032e-17			MEP1A,MEP1B	ENSG00000112818,ENSG00000141434	3.51-5.02	4.45333	0.822456	13.94-15.87	15.1633	1.06369
WBGene00014088	ZK809.8	protein_coding	-1.73323	1.33768e-10	2.81401e-09					40.9-75.34	63.82	19.8494	162.4-294.78	223.72	66.7253
WBGene00001113	dur-1	protein_coding	-1.73235	2.92501e-11	6.76531e-10			SBSN	ENSG00000189001	5.78-8.76	6.78333	1.71191	25.79-30.84	27.8567	2.64685
WBGene00008935	F18C12.4	protein_coding	-1.73222	0.0128706	0.033248					0-0.16	0.0733333	0.080829	0.33-0.55	0.436667	0.110151
WBGene00000782	cpr-2	protein_coding	-1.73107	1.72312e-05	0.000125345			CTSB,CTSC	ENSG00000164733,ENSG00000109861	0.2-0.42	0.33	0.115326	1.19-1.94	1.52	0.383014
WBGene00002280	let-2	protein_coding	-1.7295	2.29167e-08	3.18769e-07			COL4A5,COL4A2,COL4A3,COL4A1,COL4A6,COL11A1,COL5A3,COL4A4,COL1A1,COL5A1,COL2A1,COL1A2,COL3A1,COL24A1,COL27A1,COL11A2,COL5A2,COL19A1,COL16A1,COL22A1,COL7A1,COL11A2,COL11A2,COL11A2,COL11A2,COL11A2,COL11A2	ENSG00000188153,ENSG00000134871,ENSG00000169031,ENSG00000187498,ENSG00000197565,ENSG00000060718,ENSG00000080573,ENSG00000081052,ENSG00000108821,ENSG00000130635,ENSG00000139219,ENSG00000164692,ENSG00000168542,ENSG00000171502,ENSG00000196739,ENSG00000204248,ENSG00000204262,ENSG00000082293,ENSG00000084636,ENSG00000169436,ENSG00000114270,ENSG00000206290,ENSG00000223699,ENSG00000227801,ENSG00000230930,ENSG00000232541,ENSG00000235708	21.76-39.61	30.6067	8.92603	63.79-130.2	107.143	37.5704
WBGene00017636	F20D6.6	protein_coding	-1.72703	2.46689e-08	3.41021e-07					0.61-1.11	0.896667	0.257941	2.84-3.73	3.20333	0.46694
WBGene00022199	pfk-1.1	protein_coding	-1.72664	7.29982e-14	2.57247e-12			PFKM,PFKP,PFKL	ENSG00000152556,ENSG00000067057,ENSG00000141959	7.94-10.35	9.21333	1.2108	29.58-34.04	32.05	2.26841
WBGene00050904	Y70C5A.3	protein_coding	-1.72644	7.47743e-06	6.01622e-05					0.12-0.36	0.256667	0.123423	0.7-1.17	0.896667	0.244199
WBGene00016977	akap-1	protein_coding	-1.72642	2.43472e-11	5.72752e-10		extended life span from RNAi in NA	AKAP1	ENSG00000121057	17.13-26.08	21.9	4.50408	69.32-84.29	78.9767	8.37697
WBGene00018119	F36H12.3	protein_coding	-1.72453	5.40936e-08	7.02746e-07					0.65-0.82	0.73	0.08544	2.18-2.67	2.49	0.269629
WBGene00006409	hdl-2	protein_coding	-1.7245	3.05298e-06	2.71913e-05					0.18-0.3	0.236667	0.0602771	0.72-0.89	0.83	0.0953939
WBGene00009935	F52E10.4	protein_coding	-1.72362	1.21792e-10	2.56811e-09					4.41-7.12	6.17667	1.53115	18.25-29.59	22.12	6.47062
WBGene00015013	btb-3	pseudogene	-1.72243	5.88994e-06	4.87704e-05					0.38-0.92	0.69	0.278747	1.68-2.94	2.47	0.688259
WBGene00206493	Y38H8A.12	protein_coding	-1.72129	0.0126461	0.0327864					0-0.1	0.0666667	0.057735	0.37-0.9	0.6	0.271846
WBGene00020136	nlp-45	protein_coding	-1.72109	0.00196703	0.00723967					0.06-0.72	0.336667	0.342685	1.33-2.06	1.62	0.387427
WBGene00021342	Y35H6.3	pseudogene	-1.72072	1.66019e-10	3.428e-09					0.79-1.26	1.07667	0.251462	2.83-4.01	3.51333	0.611746
WBGene00005446	srh-239	protein_coding	-1.71929	0.0192027	0.0461432					0-0.03	0.01	0.0173205	0.08-0.27	0.143333	0.109697
WBGene00015368	srt-65	protein_coding	-1.71822	0.0158317	0.0393309					0-0.04	0.0266667	0.023094	0.08-0.16	0.113333	0.0416333
WBGene00015051	B0218.7	protein_coding	-1.71783	1.38167e-10	2.89634e-09					1.36-2.67	2.01333	0.655006	5.63-7.47	6.83667	1.04543
WBGene00016339	C33C12.7	protein_coding	-1.71736	0.000279374	0.00141963					0.08-0.53	0.363333	0.246644	1.51-1.79	1.62667	0.145717
WBGene00013521	Y73F8A.12	protein_coding	-1.71722	0.000660953	0.00294265					0.2-0.95	0.683333	0.419325	2.06-3.31	2.59333	0.644851
WBGene00000601	col-12	protein_coding	-1.71659	1.06823e-09	1.92195e-08			MARCO	ENSG00000019169	21.22-28.55	26.0067	4.14809	72.2-147.19	105.61	38.1567
WBGene00003497	mup-4	protein_coding	-1.71648	2.44871e-13	7.81403e-12			MATN4,MATN3,MATN2,MATN1,CRB1,CRB2,NOTCH3,NOTCH2,NOTCH1,NOTCH4,COCH,COL20A1,COL12A1,COL7A1,COL6A3,VWA2,COL6A5,COL14A1,VIT,COL6A6,EYS,FBN2,FBN3,FBN1,NOTCH4,NOTCH4,NOTCH4,NOTCH4,NOTCH4,NOTCH4	ENSG00000124159,ENSG00000132031,ENSG00000132561,ENSG00000162510,ENSG00000134376,ENSG00000148204,ENSG00000074181,ENSG00000134250,ENSG00000148400,ENSG00000204301,ENSG00000100473,ENSG00000101203,ENSG00000111799,ENSG00000114270,ENSG00000163359,ENSG00000165816,ENSG00000172752,ENSG00000187955,ENSG00000205221,ENSG00000206384,ENSG00000188107,ENSG00000138829,ENSG00000142449,ENSG00000166147,ENSG00000223355,ENSG00000234876,ENSG00000238196,ENSG00000206312,ENSG00000232339,ENSG00000235396	2.28-4.41	3.59333	1.14858	11.34-13.33	12.0333	1.12385
WBGene00018930	F56B3.6	protein_coding	-1.71477	3.95281e-07	4.33067e-06			REEP6,REEP5	ENSG00000115255,ENSG00000129625	0.83-3.04	2.14	1.16065	6.92-7.53	7.27667	0.317857
WBGene00050974	Y6G8.9	pseudogene	-1.71476	0.00653778	0.0192088					0-0.1	0.05	0.05	0.11-0.89	0.526667	0.392726
WBGene00012979	Y48B6A.5	protein_coding	-1.71405	1.65352e-05	0.000120773					0.37-0.94	0.616667	0.292632	2.03-2.79	2.33	0.404475
WBGene00007239	C01G10.14	protein_coding	-1.71292	0.00100176	0.00415896					0.27-1.19	0.846667	0.502427	2.89-4	3.44	0.555068
WBGene00018099	ztf-28	protein_coding	-1.71202	9.98835e-06	7.74076e-05	ZF - C2H2 - 2 fingers				3.17-9.48	5.98667	3.20896	20.09-25.76	23.14	2.85935
WBGene00014007	ZK596.2	protein_coding	-1.71181	9.82398e-07	9.86366e-06					0.43-1.33	0.98	0.482183	2.58-3.75	3.32667	0.648563
WBGene00011980	T24B8.7	protein_coding	-1.7113	1.91124e-09	3.2773e-08			USP24,USP9Y,USP9X,USP34	ENSG00000162402,ENSG00000114374,ENSG00000124486,ENSG00000115464	3.18-7.17	4.91333	2.04583	13.56-21.29	17.2833	3.87278
WBGene00014238	ZK1225.4	protein_coding	-1.71079	2.65199e-06	2.39657e-05					0.18-0.62	0.456667	0.240901	1.5-1.76	1.59667	0.142244
WBGene00009888	F49E2.5	protein_coding	-1.71042	5.47255e-09	8.67756e-08			NEFH,TCHH	ENSG00000100285,ENSG00000159450	6.3-9.53	7.87333	1.61661	16.76-33.96	26.7	8.90768
WBGene00002149	irk-1	protein_coding	-1.7101	0.000740166	0.00323418			KCNJ2,KCNJ12,KCNJ5,KCNJ6,KCNJ9,KCNJ3,KCNJ4,KCNJ14,KCNJ8,KCNJ1,KCNJ16,KCNJ15,KCNJ10,KCNJ11,KCNJ18	ENSG00000123700,ENSG00000184185,ENSG00000120457,ENSG00000157542,ENSG00000162728,ENSG00000162989,ENSG00000168135,ENSG00000182324,ENSG00000121361,ENSG00000151704,ENSG00000153822,ENSG00000157551,ENSG00000177807,ENSG00000187486,ENSG00000260458	0.02-0.2	0.116667	0.0907377	0.37-0.82	0.53	0.251595
WBGene00012783	Y43C5A.3	protein_coding	-1.71003	6.59369e-10	1.22805e-08					21.35-24.52	23.3533	1.74277	53.99-112.95	81.47	29.6828
WBGene00008850	F15B9.6	protein_coding	-1.70976	6.99667e-06	5.67533e-05					0.29-0.69	0.526667	0.209841	1.02-2.38	1.91667	0.776681
WBGene00015661	C09H5.7	protein_coding	-1.70859	2.70862e-05	0.000186858					0.2-0.38	0.31	0.0964365	0.99-1.77	1.41	0.393446
WBGene00010612	K07A1.5	protein_coding	-1.70857	7.33219e-08	9.3225e-07					1.06-2.12	1.67333	0.549303	4.56-5.21	4.96	0.35
WBGene00021428	Y38F2AR.10	protein_coding	-1.70806	1.24235e-06	1.22e-05					0.76-1.47	1.05	0.372424	3.17-4	3.61667	0.418609
WBGene00016870	ets-10	protein_coding	-1.70778	0.00362018	0.0118458					0.14-0.38	0.29	0.130767	0.43-1.62	1.18667	0.657597
WBGene00009968	fig-1	protein_coding	-1.70735	7.61616e-10	1.40128e-08					2.8-4.04	3.49667	0.634061	4.08-4.77	4.47333	0.355012
WBGene00016512	C38C3.3	protein_coding	-1.70648	2.66346e-10	5.30972e-09					1.41-1.68	1.57333	0.143643	4.69-5.33	5.02333	0.320832
WBGene00013033	Y49E10.10	protein_coding	-1.70563	1.52618e-06	1.46105e-05			SDC3	ENSG00000162512	0.54-0.95	0.786667	0.217332	2.42-3.78	2.96	0.721942
WBGene00019015	F57F4.1	protein_coding	-1.70535	2.75985e-07	3.13098e-06			ACOT9	ENSG00000123130	0.3-0.78	0.526667	0.241109	1.51-1.93	1.71667	0.210079
WBGene00000753	col-180	protein_coding	-1.70457	3.73241e-07	4.11946e-06			MARCO	ENSG00000019169	1.45-2.64	1.96333	0.611583	5.13-8.83	7.26667	1.91547
WBGene00018253	F40H6.1	protein_coding	-1.70401	8.4143e-08	1.05485e-06					0.99-2.61	1.95	0.850647	5.63-8.33	6.77	1.39814
WBGene00020265	fbxa-196	protein_coding	-1.70373	0.000140984	0.000793429					0.12-0.29	0.2	0.08544	0.69-0.89	0.763333	0.110151
WBGene00255375	F08B4.8	protein_coding	-1.70254	1.49442e-15	6.70506e-14					12.01-18.89	15.5533	3.44465	49.58-54.66	51.82	2.5926
WBGene00016630	acer-1	protein_coding	-1.70184	1.73847e-09	3.00697e-08					109.61-176.02	138.82	33.9183	444.09-553.32	496.953	54.6992
WBGene00007398	C07A4.3	protein_coding	-1.70133	6.91195e-07	7.19406e-06			GLIPR2	ENSG00000122694	0.5-1.65	1.14	0.585918	3.97-4.84	4.31	0.465081
WBGene00006058	sst-20	protein_coding	-1.69989	6.59919e-10	1.22805e-08					1.45-2.21	1.74	0.410731	6.17-6.3	6.24333	0.0665833
WBGene00020737	T23F2.4	protein_coding	-1.69981	6.88411e-05	0.000424817					1.09-4.1	3.08333	1.72639	7.3-13.81	9.91333	3.43951
WBGene00009683	F44D12.6	protein_coding	-1.69862	2.0595e-05	0.000146831					0.25-0.58	0.386667	0.172143	1.39-1.48	1.42333	0.0493288
WBGene00016120	C25H3.11	protein_coding	-1.69686	1.10638e-05	8.4788e-05			VPS13B	ENSG00000132549	0.47-2.36	1.50667	0.958245	3.54-7.21	5.39333	1.83527
WBGene00010857	M04C9.2	protein_coding	-1.6955	0.00329551	0.0109883			PGPEP1,PGPEP1L	ENSG00000130517,ENSG00000183571	0-0.36	0.17	0.180831	0.56-0.86	0.673333	0.162891
WBGene00050896	ttr-56	protein_coding	-1.69419	0.00086237	0.00366528					0.25-0.6	0.436667	0.176163	1.15-2.13	1.67333	0.49339
WBGene00019495	sdz-24	protein_coding	-1.69327	6.15527e-07	6.47045e-06					4.64-10.26	8.27667	3.15376	17.31-43.77	29.52	13.3474
WBGene00010931	M162.5	protein_coding	-1.68953	7.95223e-12	2.01075e-10					4.81-6.18	5.32	0.749066	14.66-22.88	18.2033	4.22557
WBGene00008040	ttr-5	protein_coding	-1.68749	3.106e-10	6.12375e-09		extended life span from RNAi in rrf-3(pk1426)			58.28-68.25	63.5867	5.01604	151.51-298.57	217.237	74.7619
WBGene00012850	Y44A6C.1	protein_coding	-1.68732	3.04899e-09	5.08696e-08					8.49-13.17	10.2667	2.53528	33.61-39.04	36.5267	2.73738
WBGene00009609	oac-27	protein_coding	-1.68691	0.010353	0.0277744					0.02-0.03	0.0233333	0.0057735	0.09-0.17	0.123333	0.0416333
WBGene00019165	mpz-4	protein_coding	-1.68446	5.2877e-07	5.65136e-06					0.43-1.32	0.9	0.447102	2.78-3.19	2.92333	0.231157
WBGene00022760	ZK546.3	pseudogene	-1.68404	8.08581e-07	8.26211e-06					1.8-3.17	2.41667	0.69515	6.78-11.55	8.84667	2.4479
WBGene00017871	F28A10.3	protein_coding	-1.6837	0.017322	0.0423978					0-0.08	0.0266667	0.046188	0.16-0.3	0.246667	0.0757188
WBGene00010900	M28.9	protein_coding	-1.6833	1.06714e-07	1.31389e-06					0.19-0.83	0.576667	0.340196	1.92-2.01	1.95333	0.0493288
WBGene00008079	C44B9.2	protein_coding	-1.68276	1.95529e-06	1.82786e-05					0.36-0.73	0.6	0.208087	1.75-2.53	2.26333	0.444672
WBGene00003550	nas-32	protein_coding	-1.68213	3.61038e-07	4.00204e-06			MEP1A,MEP1B	ENSG00000112818,ENSG00000141434	0.37-0.62	0.463333	0.136504	1.62-1.68	1.64	0.034641
WBGene00004965	spe-11	protein_coding	-1.68159	2.53847e-12	6.85426e-11					2.03-3.09	2.64333	0.549303	8.39-8.99	8.74333	0.3139
WBGene00019459	K06H7.8	protein_coding	-1.68133	1.97726e-06	1.84455e-05					0.3-0.83	0.586667	0.267644	1.77-2.37	1.98667	0.332916
WBGene00020208	fnip-2	protein_coding	-1.68109	3.27489e-09	5.42341e-08			FNIP2,FNIP1	ENSG00000052795,ENSG00000217128	5.99-12.84	8.87667	3.54965	23.56-34.17	30.1267	5.73746
WBGene00018886	npr-28	protein_coding	-1.68103	4.51894e-14	1.64762e-12			MCHR1,MCHR2	ENSG00000128285,ENSG00000152034	1.16-1.57	1.42333	0.228546	4.45-5.33	4.89	0.44
WBGene00022705	ZK354.2	protein_coding	-1.68012	5.96064e-08	7.71007e-07					0.88-1.58	1.12	0.398497	3-4.88	3.81667	0.963967
WBGene00003466	msp-79	protein_coding	-1.67957	0.00313693	0.0105519					15.67-22.14	19.18	3.26988	109.91-113.74	111.58	1.96145
WBGene00008074	nkb-2	protein_coding	-1.67932	1.08543e-08	1.64255e-07					0.66-1.08	0.926667	0.231805	2.81-3.55	3.13	0.38
WBGene00017502	F16B3.2	protein_coding	-1.67766	8.50001e-07	8.64586e-06					0.76-1.08	0.926667	0.160416	2.51-3.85	3.22	0.673573
WBGene00021238	gap-3	protein_coding	-1.67761	7.06245e-08	9.03731e-07			RASA1	ENSG00000145715	1.62-4.87	3.23667	1.62506	8.43-11.94	10.61	1.90313
WBGene00010244	F58D5.5	protein_coding	-1.6768	2.81026e-10	5.57135e-09					13.2-26.24	20.89	6.82767	53.1-77.28	68.36	13.2784
WBGene00009321	F32B6.4	protein_coding	-1.6766	9.8879e-09	1.50778e-07					1.46-3.11	2.55667	0.949754	6.2-9.87	8.56333	2.05052
WBGene00015690	C10G11.10	protein_coding	-1.67612	0.00612566	0.0181695					0-0.2	0.0833333	0.104083	0.4-0.67	0.536667	0.135031
WBGene00004123	pqn-36	protein_coding	-1.67598	1.73413e-05	0.00012594					0.19-0.32	0.256667	0.0650641	0.61-1.39	1.06	0.403609
WBGene00016693	srbc-20	protein_coding	-1.67529	0.0149604	0.0375047					0-0.08	0.0533333	0.046188	0.09-0.48	0.246667	0.205994
WBGene00014213	ZK1073.1	protein_coding	-1.67521	1.32616e-13	4.46259e-12			NDRG3,NDRG4,NDRG1,NDRG2	ENSG00000101079,ENSG00000103034,ENSG00000104419,ENSG00000165795	12.16-14.07	13.21	0.969072	42.29-46.72	44.5367	2.21568
WBGene00000718	col-145	protein_coding	-1.67509	1.38364e-05	0.000103165			SFTPD	ENSG00000133661	0.77-2.26	1.63667	0.774231	4.91-6.91	6.18	1.10395
WBGene00017864	pcca-1	protein_coding	-1.67479	2.27116e-13	7.27339e-12			PCCA,PC,MCCC1	ENSG00000175198,ENSG00000173599,ENSG00000078070	29.45-42.47	33.9067	7.41813	104.02-118.15	112.327	7.38508
WBGene00019827	mop-25.1	protein_coding	-1.67414	2.06625e-11	4.92429e-10			CAB39,CAB39L	ENSG00000135932,ENSG00000102547	13.02-16.23	14.86	1.65581	43.7-53.85	50.3533	5.76446
WBGene00012115	T28B8.4	protein_coding	-1.67285	5.29916e-05	0.00033784			PSME4	ENSG00000068878	0.04-0.08	0.0566667	0.0208167	0.22-0.24	0.23	0.01
WBGene00004145	pqn-62	protein_coding	-1.67196	4.79271e-11	1.07249e-09					0.51-0.71	0.583333	0.110151	1.63-2.25	1.95667	0.311341
WBGene00010424	lep-5	lincRNA	-1.67186	1.40494e-09	2.47309e-08					102.23-161.57	137.657	31.3006	308.86-645.6	462.79	170.218
WBGene00195213	F11C1.9	protein_coding	-1.66842	0.0193627	0.0464218					0-0	0	0	0.2-1.25	0.7	0.526783
WBGene00008381	D1081.3	protein_coding	-1.66827	0.000364446	0.00177648					0.07-0.1	0.0833333	0.0152753	0.15-0.32	0.233333	0.085049
WBGene00009308	F32A11.3	protein_coding	-1.66619	3.65384e-07	4.0452e-06					2.2-3.63	2.92333	0.715146	7.58-12.9	10.3333	2.66491
WBGene00019586	K09F6.3	protein_coding	-1.6661	4.02139e-09	6.56252e-08					0.2-0.38	0.303333	0.0929157	0.85-1.17	1.00333	0.160416
WBGene00015192	B0432.11	protein_coding	-1.66558	0.00211768	0.00766958					0.06-0.36	0.213333	0.150111	0.6-1.11	0.82	0.262107
WBGene00011749	ssp-36	protein_coding	-1.66455	0.000899175	0.00379378					0.78-0.96	0.88	0.0916515	3.1-6.78	4.65667	1.90432
WBGene00011259	miz-1	protein_coding	-1.66263	3.0132e-13	9.42411e-12	ZF - MIZ		ZMIZ1,ZMIZ2	ENSG00000108175,ENSG00000122515	6.31-7.48	6.75333	0.634376	18.74-23.92	22.0533	2.87711
WBGene00012731	Y39G8C.2	protein_coding	-1.66233	2.6537e-05	0.000183635					0.32-0.57	0.413333	0.136504	1.42-1.61	1.53	0.0984886
WBGene00014115	gld-4	protein_coding	-1.66178	2.56991e-08	3.54169e-07			PAPD7,PAPD5	ENSG00000112941,ENSG00000121274	16.09-29.38	20.6933	7.52737	50.12-83.79	71.0767	18.2861
WBGene00014173	ZK970.7	protein_coding	-1.66085	1.17882e-07	1.4397e-06					10.35-11.89	11.26	0.807279	22.54-57.84	38.49	17.8939
WBGene00077576	C15H11.13	protein_coding	-1.66068	0.00525739	0.0160665					0-0.38	0.24	0.208806	0.68-1.82	1.12333	0.610765
WBGene00006941	wnk-1	protein_coding	-1.66066	2.85154e-09	4.78835e-08			WNK1,WNK4,WNK2,WNK3	ENSG00000060237,ENSG00000126562,ENSG00000165238,ENSG00000196632	12.66-30.06	19.9533	9.03472	40.93-61.41	53.2133	10.8344
WBGene00006965	xtr-1	protein_coding	-1.66065	5.68542e-07	6.0275e-06					0.67-0.72	0.693333	0.0251661	1.79-3.68	2.59667	0.974902
WBGene00022157	Y71G12B.22	protein_coding	-1.6604	9.92544e-06	7.702e-05					0.4-0.92	0.743333	0.297377	1.97-3.9	2.68333	1.05888
WBGene00077696	marc-1	protein_coding	-1.66028	0.00301925	0.0102446			MARCH1,MARCH8	ENSG00000145416,ENSG00000165406	0.15-0.21	0.173333	0.0321455	0.56-0.82	0.693333	0.130128
WBGene00022296	xpc-1	protein_coding	-1.6588	5.82311e-08	7.53763e-07			XPC	ENSG00000154767	5.8-9.06	6.98	1.80677	14.83-28.25	23.68	7.6657
WBGene00009808	srm-4	protein_coding	-1.65759	0.0143973	0.0363346					0-0.06	0.0366667	0.0321455	0.13-0.34	0.22	0.108167
WBGene00235280	F42A9.17	protein_coding	-1.65705	0.000327696	0.0016255					0.16-1.72	1.04667	0.801582	3.68-5.28	4.31333	0.85049
WBGene00009681	gipc-2	protein_coding	-1.65538	1.99288e-11	4.76323e-10			GIPC1,GIPC2,GIPC3	ENSG00000123159,ENSG00000137960,ENSG00000179855	6.42-13.36	10.88	3.87056	34.37-35.77	35.19	0.730205
WBGene00016419	tyr-4	protein_coding	-1.65535	1.86558e-12	5.17794e-11			TYR	ENSG00000077498	8.5-9.99	9.1	0.786193	27.47-32.36	30.2967	2.53279
WBGene00020841	T27A3.5	protein_coding	-1.65468	6.1905e-09	9.71274e-08			PTPN5,PTPN7,PTPRR,PTPN20,PTPN18,PTPN12,PTPN22	ENSG00000110786,ENSG00000143851,ENSG00000153233,ENSG00000204179,ENSG00000072135,ENSG00000127947,ENSG00000134242	0.72-1.48	1.17667	0.402534	3.79-4.23	4.03667	0.224796
WBGene00018783	cbs-2	protein_coding	-1.65389	9.0824e-07	9.18605e-06			CBS	ENSG00000160200	0.3-0.34	0.32	0.02	0.84-1.25	1.08667	0.217332
WBGene00044921	F53C11.9	protein_coding	-1.65363	3.35506e-07	3.73987e-06					13.01-17.56	15.4067	2.28474	28.6-79.44	51.8733	25.6905
WBGene00017600	ttr-10	protein_coding	-1.6532	1.79052e-09	3.0821e-08					6.94-7.99	7.60333	0.57709	16.56-34.83	25.3467	9.1549
WBGene00021397	Y38C1AA.6	protein_coding	-1.65303	6.22365e-09	9.74767e-08					0.56-1.2	0.906667	0.323316	2.71-3.39	3.15	0.381576
WBGene00009185	pei-1	protein_coding	-1.65291	4.72781e-09	7.60442e-08					0.4-0.94	0.723333	0.285365	2.19-2.95	2.55333	0.381095
WBGene00008659	clec-151	protein_coding	-1.65184	4.626e-07	4.98283e-06					0.32-0.99	0.683333	0.338575	2.04-2.71	2.37	0.335112
WBGene00011362	cest-1.1	protein_coding	-1.65154	0.000451139	0.00213576			TG	ENSG00000042832	0.1-0.95	0.653333	0.479618	1.47-3.39	2.38	0.963898
WBGene00019337	K02F6.3	protein_coding	-1.65098	1.5564e-08	2.27637e-07					0.23-0.47	0.346667	0.120139	1.01-1.3	1.17	0.147309
WBGene00019148	H03E18.1	protein_coding	-1.65054	1.78699e-07	2.09775e-06					0.6-1.14	0.85	0.272213	2.46-3.32	2.98	0.457384
WBGene00004108	pqn-18	protein_coding	-1.64963	3.03884e-14	1.14289e-12					3.34-4.33	3.73333	0.525389	10.75-11.3	11.0633	0.282902
WBGene00010114	F55D12.6	protein_coding	-1.64903	7.35454e-07	7.61047e-06					1.19-2.69	1.87667	0.75798	4.73-7.88	6.53333	1.62389
WBGene00000833	cts-1	protein_coding	-1.64878	5.29684e-14	1.91178e-12			CS	ENSG00000062485	197.39-245.8	221.523	24.2053	712.4-732.46	723.697	10.2671
WBGene00021068	W06H8.6	protein_coding	-1.6483	8.07329e-06	6.43491e-05					4.96-19.87	14.4433	8.24132	34.97-56.94	48.4033	11.7751
WBGene00016987	CC8.2	protein_coding	-1.64699	4.00199e-08	5.30301e-07			PPP1R3E,PPP1R3D,PPP1R3A,PPP1R3G	ENSG00000235194,ENSG00000132825,ENSG00000154415,ENSG00000219607	10.64-16.72	13.1067	3.19808	36.76-51.21	45.15	7.50149
WBGene00000103	akt-2	protein_coding	-1.64606	7.78877e-15	3.17619e-13		extended life span from RNAi|||variation in NA|||ok393	AKT2,AKT1,AKT3,AKT3,SGK2,SGK3,SGK1,RPS6KB1,RPS6KB2	ENSG00000105221,ENSG00000142208,ENSG00000117020,ENSG00000275199,ENSG00000101049,ENSG00000104205,ENSG00000118515,ENSG00000108443,ENSG00000175634	4.2-5.11	4.66	0.455082	13.82-16.36	15.3767	1.36361
WBGene00003151	mca-1	protein_coding	-1.64603	6.77198e-10	1.25509e-08			ATP2B4,ATP2B3,ATP2B1,ATP2B2	ENSG00000058668,ENSG00000067842,ENSG00000070961,ENSG00000157087	7.05-11.2	9.15333	2.07558	25.83-33.82	30.55	4.18771
WBGene00012682	asp-16	protein_coding	-1.64382	0.00124781	0.00497178			PGC,BACE2,BACE1,CTSE,PGA4,PGA3,PGA5	ENSG00000096088,ENSG00000182240,ENSG00000186318,ENSG00000196188,ENSG00000229183,ENSG00000229859,ENSG00000256713	0.06-0.21	0.146667	0.0776745	0.39-0.7	0.56	0.157162
WBGene00010046	F54D1.1	protein_coding	-1.64273	5.60819e-06	4.66749e-05					0.35-0.98	0.743333	0.342977	1.8-3.14	2.68667	0.767941
WBGene00010486	K01H12.4	protein_coding	-1.64034	2.61326e-09	4.4093e-08					0.74-1.59	1.20667	0.431084	3.88-4.56	4.15	0.360971
WBGene00015139	B0310.3	protein_coding	-1.63971	6.34213e-06	5.20333e-05					0.25-0.5	0.396667	0.130512	0.99-1.59	1.36	0.323574
WBGene00007423	C08B6.2	protein_coding	-1.63938	0.00395736	0.0127396					0.05-0.15	0.1	0.05	0.11-0.74	0.403333	0.317228
WBGene00003026	lin-41	protein_coding	-1.6389	4.3007e-05	0.000281503			TRIM71	ENSG00000206557	9.51-20.55	16.3533	5.97696	27.98-81.26	60.9	28.7751
WBGene00012177	decr-1.2	protein_coding	-1.63831	9.31437e-07	9.39943e-06			DECR1,DECR2	ENSG00000104325,ENSG00000242612	0.56-0.95	0.806667	0.214554	1.99-3.46	2.66	0.743572
WBGene00010544	K03H1.9	protein_coding	-1.63457	0.00377512	0.012248					0-0.38	0.226667	0.200333	0.77-1.47	1.03333	0.380832
WBGene00011244	R11D1.3	protein_coding	-1.63315	7.53633e-13	2.21536e-11					4.74-5.82	5.18667	0.563678	13.22-17.52	15.9633	2.38299
WBGene00014262	ZK1321.4	protein_coding	-1.63257	8.62337e-12	2.1743e-10					8.15-16.69	13.2433	4.50184	37.86-47.2	42.7067	4.68001
WBGene00019326	K02F3.2	protein_coding	-1.63244	6.62172e-13	1.96587e-11			SLC25A12,SLC25A13	ENSG00000115840,ENSG00000004864	10.17-19.6	15.3233	4.77573	44.61-52.05	48.6733	3.76723
WBGene00009097	fipr-2	protein_coding	-1.63132	3.63096e-11	8.23846e-10					43.73-47.26	45.6567	1.78707	117.03-186.13	150.6	34.5917
WBGene00009459	F36A2.12	protein_coding	-1.63104	4.09409e-07	4.46632e-06					2.29-4.2	3.12333	0.977974	8.59-12.25	10.72	1.90234
WBGene00000741	col-168	protein_coding	-1.62813	0.00051615	0.00239381			MARCO	ENSG00000019169	1.23-4.36	2.33667	1.75483	7.02-13.01	10.28	3.02997
WBGene00012781	nspd-7	protein_coding	-1.62711	1.54751e-13	5.13028e-12					23.28-33.96	29.9033	5.78415	79.85-111.96	95.1833	16.1036
WBGene00019626	K10C9.7	protein_coding	-1.62585	1.76808e-06	1.66678e-05					0.79-1.03	0.893333	0.123423	2.44-3.5	3.05333	0.549303
WBGene00014127	ZK892.3	protein_coding	-1.6247	1.90605e-05	0.000136926					0.22-0.28	0.253333	0.0305505	0.62-1.03	0.833333	0.205508
WBGene00001684	gpd-2	protein_coding	-1.62435	1.09562e-16	5.75185e-15		extended life span from RNAi in tub-1(nr2004) ~~~ life span phenotype from RNAi in tub-1(nr2004)	GAPDH,GAPDHS	ENSG00000111640,ENSG00000105679	125.63-158.73	141.723	16.5689	444.09-474.03	459.88	15.0372
WBGene00001695	grd-6	protein_coding	-1.62417	0.000241575	0.00125452					0.09-0.38	0.236667	0.145029	0.72-1.45	1.09333	0.365285
WBGene00002174	itx-1	protein_coding	-1.62262	2.45254e-11	5.76187e-10			CNTNAP3,CNTNAP1,CNTNAP4,CNTNAP3B,CNTNAP5,CNTNAP2	ENSG00000106714,ENSG00000108797,ENSG00000152910,ENSG00000154529,ENSG00000155052,ENSG00000174469,ENSG00000283378	2.56-4.78	3.52667	1.13742	10.75-11.46	11.1467	0.362261
WBGene00001560	gei-3	protein_coding	-1.62141	1.86567e-11	4.4952e-10	HMG box		CIC,BBX	ENSG00000079432,ENSG00000114439	2.9-3.87	3.26	0.531131	8.22-10.29	9.48333	1.10799
WBGene00017978	msrp-1	protein_coding	-1.61955	1.56574e-08	2.28815e-07					3.83-7.49	5.43	1.87286	16.69-20.14	18.74	1.81452
WBGene00010992	R03D7.8	protein_coding	-1.61914	9.26716e-05	0.000552082					0.07-0.34	0.23	0.141774	0.74-0.77	0.753333	0.0152753
WBGene00012125	T28D6.5	protein_coding	-1.61747	1.74933e-08	2.52145e-07					0.88-1.07	1.00333	0.106927	2.5-3.85	3.28333	0.700595
WBGene00011968	T23G11.1	protein_coding	-1.61741	1.21237e-09	2.16389e-08					4.99-11.49	8.62667	3.31829	23.12-29.36	27.1	3.45734
WBGene00001414	fer-1	protein_coding	-1.61736	4.76996e-06	4.05469e-05			DYSF,MYOF,OTOF,FER1L6,FER1L5	ENSG00000135636,ENSG00000138119,ENSG00000115155,ENSG00000214814,ENSG00000249715,ENSG00000088340	0.11-0.18	0.156667	0.0404145	0.39-0.68	0.566667	0.155027
WBGene00009388	F35B12.9	protein_coding	-1.61732	3.47538e-08	4.64521e-07					4.14-6.78	5.19	1.40039	15.38-19.51	17.51	2.06807
WBGene00017483	lgc-22	protein_coding	-1.61575	1.4944e-08	2.19106e-07					8.83-13.55	10.62	2.55818	34.22-35.86	35.29	0.927308
WBGene00021472	Y39G10AR.16	protein_coding	-1.61569	1.1827e-05	8.95662e-05					0.92-2.26	1.64667	0.677151	5.53-6.25	5.89333	0.360046
WBGene00002208	kin-26	protein_coding	-1.61532	5.47204e-06	4.57546e-05			FER,FES	ENSG00000151422,ENSG00000182511	0.25-0.45	0.363333	0.102632	1.05-1.34	1.17333	0.149778
WBGene00018652	F49F1.12	protein_coding	-1.61443	0.00592501	0.0177166		extended life span from RNAi in rrf-3(pk1426)			0.13-0.45	0.266667	0.165025	0.73-1.38	0.95	0.372424
WBGene00007633	C16D2.1	protein_coding	-1.61405	4.64346e-06	3.95844e-05		shortened life span from RNAi in NA			0.99-1.33	1.12667	0.179536	2.38-4.31	3.24	0.981988
WBGene00011214	R10E9.2	protein_coding	-1.61395	4.89379e-10	9.31017e-09					4.58-9.76	7.96333	2.93193	22.93-26.83	25.3533	2.11533
WBGene00008623	spe-43	protein_coding	-1.6135	0.00139114	0.0054364					0.17-0.25	0.213333	0.0404145	0.58-0.9	0.756667	0.162583
WBGene00011629	T08G11.1	protein_coding	-1.61277	2.7748e-08	3.79484e-07			VPS13A,VPS13C	ENSG00000197969,ENSG00000129003	9.01-14.09	12.3667	2.90731	33.02-49.53	41.4667	8.26167
WBGene00019178	scl-12	protein_coding	-1.61255	0.0201041	0.0478723			CRISP3,CRISP2,GLIPR1,R3HDML,CRISPLD2,CRISPLD1,CRISP1,PI15,PI16,GLIPR1L1,CLEC18B,CLEC18A,CLEC18C,GLIPR1L2	ENSG00000096006,ENSG00000124490,ENSG00000139278,ENSG00000101074,ENSG00000103196,ENSG00000121005,ENSG00000124812,ENSG00000137558,ENSG00000164530,ENSG00000173401,ENSG00000140839,ENSG00000157322,ENSG00000157335,ENSG00000180481	0-0.1	0.05	0.05	0.22-0.34	0.283333	0.0602771
WBGene00013846	ZC84.1	protein_coding	-1.61205	6.15519e-06	5.071e-05			TFPI	ENSG00000003436	0.09-0.12	0.103333	0.0152753	0.35-0.4	0.376667	0.0251661
WBGene00019024	F58A6.5	protein_coding	-1.61085	0.000928126	0.00389551					0.03-0.87	0.453333	0.42004	1.39-1.78	1.54	0.21
WBGene00007969	acs-19	protein_coding	-1.61031	1.33132e-07	1.60927e-06			ACSS2,ACSS3,ACSS1	ENSG00000131069,ENSG00000111058,ENSG00000154930	73.24-133.62	100.883	30.5105	307.65-380.1	343.367	36.2357
WBGene00194864	Y66A7A.9	protein_coding	-1.61018	8.21613e-05	0.000496406					0.98-1.97	1.35667	0.535755	3.98-7.43	5.51	1.75775
WBGene00009470	F36D3.4	protein_coding	-1.6097	7.95827e-08	1.0033e-06					2.04-2.81	2.31333	0.430852	6.66-8.84	7.75333	1.09002
WBGene00018158	comp-1	protein_coding	-1.60884	1.46752e-06	1.41169e-05					0.32-0.75	0.6	0.242693	1.63-2.24	1.97	0.310966
WBGene00004964	spe-10	protein_coding	-1.60814	0.000496618	0.00231583	ZF - DHHC	life span phenotype from RNAi in NA			0.05-0.31	0.213333	0.142244	0.59-1.02	0.77	0.223383
WBGene00044633	F54H12.7	protein_coding	-1.60803	5.40229e-09	8.58135e-08					2.44-3.46	3.06667	0.548574	8.41-12.14	9.86333	1.99666
WBGene00013849	ZC84.6	protein_coding	-1.60744	8.9265e-07	9.03859e-06			TFPI	ENSG00000003436	0.15-0.22	0.176667	0.0378594	0.51-0.64	0.563333	0.0680686
WBGene00044041	F57G9.6	pseudogene	-1.60629	0.000288974	0.00145971					0.19-0.65	0.383333	0.238607	1.02-1.77	1.33	0.391535
WBGene00019939	lips-17	protein_coding	-1.6061	1.60461e-06	1.52796e-05					2.05-5.93	4.47	2.11064	10.38-18.85	14.43	4.2471
WBGene00010869	M05B5.1	protein_coding	-1.60585	8.34879e-08	1.04737e-06					0.76-0.85	0.81	0.0458258	2.53-3.27	2.82333	0.393107
WBGene00020070	rmd-6	protein_coding	-1.60482	8.1664e-05	0.000493735			RMDN2,RMDN3	ENSG00000115841,ENSG00000137824	1.44-3.03	2.46667	0.890524	7.89-10.65	9.19	1.38694
WBGene00018068	F35H10.2	protein_coding	-1.60384	3.18343e-06	2.81988e-05					1.01-1.49	1.31	0.261534	2.48-5.29	4.15667	1.4817
WBGene00000735	col-162	protein_coding	-1.60354	2.68322e-07	3.05178e-06			SFTPD	ENSG00000133661	1.67-3.67	2.79667	1.02378	7.11-12	9.28	2.49096
WBGene00022753	ZK484.7	protein_coding	-1.60272	3.66852e-06	3.20204e-05			PTPN5,PTPN7,PTPRR,PTPN18,PTPN12,PTPN22	ENSG00000110786,ENSG00000143851,ENSG00000153233,ENSG00000072135,ENSG00000127947,ENSG00000134242	0.33-0.84	0.61	0.25865	1.72-2.71	2.05667	0.565892
WBGene00004779	ser-4	protein_coding	-1.60131	1.59239e-07	1.89289e-06		extended life span from variation in ok512	HTR1A,HTR1D,HTR1B,HTR1E,HTR1F,HTR5A	ENSG00000178394,ENSG00000179546,ENSG00000135312,ENSG00000168830,ENSG00000179097,ENSG00000157219	0.91-1.4	1.10333	0.260832	2.93-3.97	3.59667	0.578734
WBGene00018148	F37C4.8	protein_coding	-1.60104	0.00159159	0.0060765					0.06-0.22	0.16	0.087178	0.5-0.53	0.51	0.0173205
WBGene00044478	K06B9.6	protein_coding	-1.60099	2.54459e-05	0.00017725					1.24-2.52	1.95333	0.652482	3.36-8.04	6.12333	2.45219
WBGene00003598	nhl-2	protein_coding	-1.59992	6.13374e-10	1.15101e-08			TRIM24,TRIM28,TRIM66,TRIM33,TRIM45	ENSG00000122779,ENSG00000130726,ENSG00000166436,ENSG00000197323,ENSG00000134253	10.55-15.8	12.9033	2.66684	30.03-47.29	40.95	9.49785
WBGene00008651	F10D11.5	protein_coding	-1.59973	7.96404e-06	6.35348e-05					0.21-0.34	0.273333	0.0650641	0.86-1.15	0.973333	0.155027
WBGene00019260	H34I24.1	protein_coding	-1.59947	2.54817e-05	0.000177262					0.42-0.61	0.543333	0.106927	1.67-2.12	1.86	0.233024
WBGene00013524	Y73F8A.15	protein_coding	-1.59942	0.000306601	0.00153575					0.66-1.16	0.836667	0.280416	2.74-2.81	2.78333	0.0378594
WBGene00018163	F38A5.6	protein_coding	-1.59598	0.000177799	0.000966287					0.37-0.39	0.383333	0.011547	0.75-1.65	1.33667	0.508462
WBGene00012296	spe-46	protein_coding	-1.59598	1.88313e-07	2.20051e-06					1-1.78	1.28667	0.429108	3.56-5.36	4.24333	0.975107
WBGene00022876	ZK1248.5	protein_coding	-1.5949	3.76132e-07	4.14115e-06					0.68-1.35	1.03667	0.337095	2.48-4.39	3.38333	0.959184
WBGene00018621	F48G7.10	protein_coding	-1.59426	0.000122177	0.000699907					0.4-0.62	0.503333	0.110604	1.49-1.98	1.75667	0.247857
WBGene00010563	K04G2.4	protein_coding	-1.59281	5.01598e-07	5.38023e-06					1-3	2.04667	1.00326	5.8-6.99	6.51	0.627455
WBGene00012223	W03C9.8	protein_coding	-1.59253	0.000189726	0.00102062					0.8-1.8	1.24	0.510686	4.06-5.23	4.47667	0.653631
WBGene00006049	ssp-32	protein_coding	-1.59182	0.00589044	0.017625					0.12-0.74	0.503333	0.335012	2.03-2.26	2.17333	0.125033
WBGene00010427	hpo-11	protein_coding	-1.58953	3.00995e-09	5.0406e-08			NRBP1,NRBP2	ENSG00000115216,ENSG00000185189	7.89-16.4	11.6233	4.34988	30.72-44.04	37.06	6.68302
WBGene00013568	Y75B12B.3	protein_coding	-1.58899	9.82389e-07	9.86366e-06					4.37-5.96	5.17	0.795047	10.48-22.15	16.2533	5.83598
WBGene00006764	unc-27	protein_coding	-1.58799	2.97288e-10	5.86775e-09			TNNI3,TNNI2,TNNI1	ENSG00000129991,ENSG00000130598,ENSG00000159173	112.09-143.1	123.163	17.301	393.97-406.84	401.87	6.91722
WBGene00008658	clec-152	pseudogene	-1.58763	0.00112171	0.00456195					0.05-0.1	0.0833333	0.0288675	0.32-0.39	0.356667	0.0351188
WBGene00010593	gsnl-1	protein_coding	-1.58637	5.38049e-09	8.55432e-08			SCIN,CAPG,VIL1,AVIL,GSN,VILL,SVIL	ENSG00000006747,ENSG00000042493,ENSG00000127831,ENSG00000135407,ENSG00000148180,ENSG00000136059,ENSG00000197321	6.09-13.06	10.6567	3.95667	26.8-40.62	33.27	6.9519
WBGene00009896	scl-3	protein_coding	-1.58598	3.15845e-11	7.23977e-10			GLIPR1,CRISP3,R3HDML,CRISP2,CRISPLD2,CRISPLD1,CRISP1,PI15,PI16,GLIPR1L1,CLEC18B,CLEC18A,CLEC18C,GLIPR1L2	ENSG00000139278,ENSG00000096006,ENSG00000101074,ENSG00000124490,ENSG00000103196,ENSG00000121005,ENSG00000124812,ENSG00000137558,ENSG00000164530,ENSG00000173401,ENSG00000140839,ENSG00000157322,ENSG00000157335,ENSG00000180481	3.84-6.68	5.17	1.42853	14.77-17.66	15.8067	1.6088
WBGene00008602	oac-14	protein_coding	-1.58582	3.58369e-13	1.10804e-11					7.51-9.17	8.11	0.920652	20.04-30	25.6233	5.08846
WBGene00206368	Y39F10C.3	protein_coding	-1.58518	0.000728806	0.00319234		extended life span from RNAi in rrf-3(pk1426)			0.37-0.89	0.68	0.274044	1.43-2.98	2.44	0.875386
WBGene00007380	C06C6.6	pseudogene	-1.58292	0.020243	0.0481517					0-0.01	0.00666667	0.0057735	0.03-0.06	0.05	0.0173205
WBGene00016839	C50F2.5	protein_coding	-1.58232	3.22682e-05	0.000218813					0.51-1.86	1.26667	0.689662	2.96-3.7	3.32667	0.370045
WBGene00019667	spe-49	protein_coding	-1.58203	0.00125575	0.00499678			DCST1	ENSG00000163357	0-0.1	0.0533333	0.0503322	0.15-0.31	0.243333	0.0832666
WBGene00010466	K01D12.7	protein_coding	-1.58171	1.07366e-07	1.32101e-06					5.62-6.82	6.31667	0.622923	16.18-19.34	17.5933	1.60615
WBGene00044261	Y87G2A.20	protein_coding	-1.58124	0.000162851	0.00089814					0.36-0.87	0.6	0.25632	1.43-2.61	2.09667	0.604759
WBGene00018522	F46H5.7	protein_coding	-1.58025	3.94129e-15	1.67594e-13					28.47-35.63	31.4867	3.71058	91.51-105.69	98.02	7.16082
WBGene00019995	R10F2.4	protein_coding	-1.57906	0.00424511	0.0134744					0.13-0.24	0.18	0.0556776	0.53-1.07	0.81	0.270555
WBGene00008211	C49F5.7	protein_coding	-1.57889	3.11294e-08	4.20588e-07					149.78-173.22	163.047	12.0223	358.41-725.39	529.9	184.663
WBGene00020550	idpp-1	protein_coding	-1.57867	0.000203419	0.00108543					0.2-0.47	0.326667	0.135769	0.63-1.53	1.13333	0.459384
WBGene00019431	K06A5.3	protein_coding	-1.57836	6.46701e-05	0.000402127					0.65-1.44	1.00667	0.400541	2.58-3.64	3.05667	0.53799
WBGene00017430	bcl-11	protein_coding	-1.57836	2.40704e-12	6.52892e-11	ZF - C2H2 - 3 fingers		BCL11A,BCL11B,ZNF296	ENSG00000119866,ENSG00000127152,ENSG00000170684	3.11-3.69	3.35	0.302655	9.25-12.04	10.8067	1.42283
WBGene00002039	hum-6	protein_coding	-1.57651	2.53047e-11	5.92734e-10			MYO7A,MYO7B,MYO15A,MYO10	ENSG00000137474,ENSG00000169994,ENSG00000091536,ENSG00000145555	0.76-1.09	0.88	0.182483	2.43-3.02	2.74667	0.297377
WBGene00020890	fbxa-202	protein_coding	-1.57624	3.66575e-05	0.000244047					0.2-0.4	0.313333	0.102632	0.92-0.96	0.943333	0.0208167
WBGene00020661	smz-2	protein_coding	-1.57545	2.63672e-08	3.61152e-07					2.08-4.68	3.79333	1.48409	10.19-13.93	11.6567	1.99623
WBGene00019719	M01H9.3	protein_coding	-1.57405	2.28422e-07	2.61961e-06					93.46-165.12	120.433	38.9758	378.96-416.35	396.207	18.8626
WBGene00015034	B0207.11	protein_coding	-1.57401	0.000165389	0.000910118					0.21-0.52	0.363333	0.155027	0.93-1.41	1.20333	0.246847
WBGene00001837	hda-4	protein_coding	-1.57321	7.79436e-10	1.43259e-08		shortened life span from variation in oy57	HDAC9,HDAC7,HDAC4,HDAC5,HDAC10,HDAC6	ENSG00000048052,ENSG00000061273,ENSG00000068024,ENSG00000108840,ENSG00000100429,ENSG00000094631	2.63-4.23	3.33333	0.817333	8.24-12.53	10.8467	2.2892
WBGene00020416	T10E9.6	protein_coding	-1.57007	0.000799497	0.00344301					0.16-0.81	0.503333	0.326548	1.78-2.1	1.96	0.163707
WBGene00016286	C31H1.1	protein_coding	-1.56973	3.05126e-06	2.71895e-05					0.29-0.34	0.313333	0.0251661	0.99-1.12	1.04667	0.0665833
WBGene00015244	B0524.5	protein_coding	-1.56951	0.000827713	0.00354321					0.2-0.57	0.336667	0.20306	1.31-1.51	1.41	0.1
WBGene00004154	pqn-72	protein_coding	-1.56947	6.47726e-06	5.30205e-05					0.93-1.94	1.3	0.556507	3.44-4.45	4.05	0.536749
WBGene00000720	col-147	protein_coding	-1.56947	4.66335e-05	0.00030182			SFTPD	ENSG00000133661	8.63-16.21	11.23	4.31421	27.13-60.35	42.7733	16.6942
WBGene00012750	faah-6	protein_coding	-1.56902	7.67872e-07	7.89119e-06					0.66-1.19	0.876667	0.277909	2.93-3.28	3.10667	0.175024
WBGene00004969	spe-15	protein_coding	-1.56842	5.84644e-11	1.29054e-09			MYO6	ENSG00000196586	3.34-3.68	3.51667	0.170392	6.29-9.19	7.93333	1.48816
WBGene00020105	R148.7	protein_coding	-1.5661	9.36482e-09	1.43535e-07					1.3-2.16	1.85667	0.482735	4.99-6.24	5.81667	0.715984
WBGene00007841	C31C9.7	protein_coding	-1.56495	1.21847e-11	3.0087e-10					9.02-10.64	9.57	0.926769	27.78-30.66	29.6233	1.60051
WBGene00021265	Y22D7AR.12	pseudogene	-1.56431	0.00021071	0.001118					0.06-0.08	0.0733333	0.011547	0.21-0.27	0.236667	0.0305505
WBGene00020566	ttr-7	protein_coding	-1.5636	4.17483e-10	8.06233e-09					6.14-11.28	9.27333	2.74899	24.25-33.61	27.7433	5.11145
WBGene00020707	wago-10	protein_coding	-1.56329	1.50508e-06	1.44471e-05					0.28-0.34	0.31	0.03	0.73-1.26	0.973333	0.267644
WBGene00004862	sma-9	protein_coding	-1.56305	1.35721e-13	4.54996e-12	ZF - C2H2 - 7 fingers		HIVEP2,HIVEP1,HIVEP3,ZNF831	ENSG00000010818,ENSG00000095951,ENSG00000127124,ENSG00000124203	5.1-7.04	5.91	1.00881	14.73-18.8	16.8633	2.04211
WBGene00020142	aak-2	protein_coding	-1.5607	2.75023e-13	8.66808e-12		shortened life span from RNAi|||variation in NA|||ok524|||rr48 ~~~ extended life span from RNAi in NA ~~~ life span phenotype from RNAi in NA	PRKAA1,PRKAA2,BRSK1,BRSK2,NIM1K	ENSG00000132356,ENSG00000162409,ENSG00000160469,ENSG00000174672,ENSG00000177453	8.36-10.85	9.30667	1.34797	25.88-29.54	28.17	1.99592
WBGene00010262	droe-4	protein_coding	-1.55952	2.06852e-11	4.92429e-10					11.47-13.29	12.1867	0.969656	30.32-45.05	37.99	7.38392
WBGene00019406	acdh-8	protein_coding	-1.55883	2.37651e-08	3.29545e-07			ACADM	ENSG00000117054	1.62-4.01	2.97333	1.22606	8.06-9.97	9.14	0.979234
WBGene00013682	Y105E8A.25	protein_coding	-1.55838	0.000241447	0.00125432			ARHGEF18,ARHGEF2,ARHGEF3,AKAP13,NET1,ARHGEF28	ENSG00000104880,ENSG00000116584,ENSG00000163947,ENSG00000170776,ENSG00000173848,ENSG00000214944,ENSG00000268861	1.38-10.85	6.28667	4.74433	16.34-26.31	20.8733	5.04601
WBGene00016441	C35D10.3	protein_coding	-1.55817	0.0030627	0.0103587					0.06-0.52	0.266667	0.233524	0.7-1.63	1.07	0.493254
WBGene00015250	B0546.3	protein_coding	-1.5562	1.92814e-10	3.93587e-09		extended life span from RNAi in rrf-3(pk1426)	YPEL5	ENSG00000119801	11.44-15.3	13.2233	1.94665	36.14-40.69	39	2.49044
WBGene00021237	crtc-1	protein_coding	-1.55544	1.36629e-15	6.20795e-14			CRTC1,CRTC3,CRTC2	ENSG00000105662,ENSG00000140577,ENSG00000160741	4.69-5.54	5.17667	0.438216	15.07-15.99	15.65	0.504777
WBGene00001263	emb-9	protein_coding	-1.55537	1.93914e-09	3.31562e-08			COL4A2,COL4A3,COL4A1,COL4A5,COL4A6,COL11A1,COL5A3,COL4A4,COL1A1,COL5A1,COL2A1,COL1A2,COL3A1,COL24A1,COL27A1,COL11A2,COL5A2,COL19A1,COL16A1,COL22A1,COL7A1,COL11A2,COL11A2,COL11A2,COL11A2,COL11A2,COL11A2	ENSG00000134871,ENSG00000169031,ENSG00000187498,ENSG00000188153,ENSG00000197565,ENSG00000060718,ENSG00000080573,ENSG00000081052,ENSG00000108821,ENSG00000130635,ENSG00000139219,ENSG00000164692,ENSG00000168542,ENSG00000171502,ENSG00000196739,ENSG00000204248,ENSG00000204262,ENSG00000082293,ENSG00000084636,ENSG00000169436,ENSG00000114270,ENSG00000206290,ENSG00000223699,ENSG00000227801,ENSG00000230930,ENSG00000232541,ENSG00000235708	20.55-33.21	26.6167	6.34641	59.83-92.04	80.1933	17.7136
WBGene00017384	F11G11.4	protein_coding	-1.5539	1.3276e-06	1.29449e-05					1.13-1.51	1.36333	0.204287	3.4-4.84	4.05667	0.728309
WBGene00001782	gst-34	protein_coding	-1.55382	0.000134806	0.00076322			GSTA4,GSTA3,GSTA5,GSTA1,GSTA2,HPGDS	ENSG00000170899,ENSG00000174156,ENSG00000182793,ENSG00000243955,ENSG00000244067,ENSG00000163106	0.38-0.79	0.543333	0.217332	1.4-1.96	1.73333	0.294845
WBGene00015987	C18G1.9	protein_coding	-1.55374	2.19563e-05	0.000155422					0.35-0.82	0.593333	0.235443	1.39-2.44	1.85667	0.534634
WBGene00219570	linc-82	lincRNA	-1.55373	0.00994338	0.0269054					0.04-0.08	0.0533333	0.023094	0.1-0.35	0.223333	0.125033
WBGene00018000	F33D11.1	protein_coding	-1.5532	0.0121254	0.0317074			LMO4	ENSG00000143013	0.08-0.18	0.14	0.052915	0.46-0.78	0.67	0.181934
WBGene00004259	pyr-1	protein_coding	-1.55216	8.1357e-10	1.48922e-08			CAD,CPS1	ENSG00000084774,ENSG00000021826	4.46-6.58	5.28333	1.1365	13.31-18.39	16.3567	2.68733
WBGene00016929	C54F6.12	protein_coding	-1.55124	0.00139179	0.00543775					0.05-0.38	0.263333	0.185023	0.59-1.32	1.01	0.377227
WBGene00013318	Y57G11C.23	protein_coding	-1.54957	3.11359e-05	0.000211857					0.18-0.41	0.303333	0.115902	0.72-1.15	0.916667	0.217332
WBGene00004811	skr-5	protein_coding	-1.54854	3.25547e-06	2.87658e-05			SKP1	ENSG00000113558,ENSG00000272772	2.18-3.03	2.64667	0.431084	5.9-12.6	8.83333	3.42685
WBGene00044158	Y53C12A.8	protein_coding	-1.54849	0.00202971	0.00742038					0.11-0.38	0.213333	0.145717	0.43-0.89	0.706667	0.24379
WBGene00016125	C26B2.2	protein_coding	-1.54826	6.96707e-06	5.65387e-05		extended life span from RNAi in rrf-3(pk1426)			0.78-1.22	0.956667	0.232451	2.67-3.64	3.08	0.502096
WBGene00006437	mrck-1	protein_coding	-1.54724	6.42072e-09	1.00387e-07			CDC42BPA,CDC42BPB,CDC42BPG,DMPK	ENSG00000143776,ENSG00000198752,ENSG00000171219,ENSG00000104936	7.44-10.48	8.99333	1.5211	22.24-32.4	28.3067	5.35975
WBGene00011405	clec-155	pseudogene	-1.54682	0.00184468	0.00687128					0.08-0.14	0.106667	0.0305505	0.34-0.46	0.383333	0.0665833
WBGene00015293	C01C4.3	protein_coding	-1.54657	1.27381e-08	1.89243e-07			SBK1,SBK2,SBK3	ENSG00000188322,ENSG00000187550,ENSG00000231274	1.65-2.68	2.15333	0.515396	6.37-7.72	7.02667	0.675747
WBGene00020031	suco-1	protein_coding	-1.54604	5.08887e-06	4.29752e-05			SUCO	ENSG00000094975	14.62-33.48	23.13	9.56369	70.73-81.89	77.2233	5.79991
WBGene00022562	ZC204.12	protein_coding	-1.54599	4.68325e-09	7.53953e-08	Unknown				11.04-13.26	11.9667	1.15453	26.01-49.81	37.1	11.9824
WBGene00194682	F40D4.17	protein_coding	-1.54491	1.1097e-08	1.67361e-07					2.45-3.55	3.08333	0.568624	8.67-9.99	9.32667	0.660025
WBGene00001188	egl-20	protein_coding	-1.54385	3.97571e-08	5.27599e-07			WNT16,WNT11,WNT9A,WNT9B	ENSG00000002745,ENSG00000085741,ENSG00000143816,ENSG00000158955	1.15-1.59	1.31667	0.238607	2.98-5.24	4.28667	1.1707
WBGene00018975	picd-1	protein_coding	-1.54361	0.000154842	0.000860062					0.86-4.87	3.02667	2.02446	7.19-12.5	9.77667	2.65764
WBGene00016440	gipc-1	protein_coding	-1.54126	8.85016e-12	2.22522e-10			GIPC1,GIPC2,GIPC3	ENSG00000123159,ENSG00000137960,ENSG00000179855	6.65-11.92	9.72667	2.7438	27.44-30.06	28.84	1.31924
WBGene00011483	T05E11.7	pseudogene	-1.53881	0.0168837	0.0414615					0.04-0.09	0.07	0.0264575	0.14-0.7	0.363333	0.296704
WBGene00022085	Y69A2AR.14	pseudogene	-1.53873	0.00249927	0.00876261					0.05-0.14	0.0866667	0.0472582	0.17-0.42	0.316667	0.130512
WBGene00012679	Y39B6A.18	pseudogene	-1.53864	0.00319556	0.0107209					0.02-0.04	0.03	0.01	0.11-0.26	0.163333	0.083865
WBGene00010634	K07F5.6	protein_coding	-1.53853	0.000295849	0.00148939					0.13-0.28	0.2	0.0754983	0.56-0.71	0.65	0.0793725
WBGene00022423	nhr-41	protein_coding	-1.53823	2.29547e-07	2.63083e-06	ZF - NHR		NR2C2,NR2C1	ENSG00000177463,ENSG00000120798	1.09-2.11	1.69667	0.536781	3.79-5.95	5.18	1.20611
WBGene00019980	chil-14	protein_coding	-1.53777	0.0021543	0.0077758			CHID1	ENSG00000177830	0.03-0.32	0.206667	0.155027	0.47-0.9	0.696667	0.215948
WBGene00000627	col-50	protein_coding	-1.5368	0.00364541	0.0119088			SFTPD	ENSG00000133661	0.05-0.19	0.0966667	0.080829	0.29-0.48	0.383333	0.0950438
WBGene00008436	DH11.2	protein_coding	-1.53641	1.85132e-08	2.65138e-07					4.36-8.54	7.13667	2.40471	16.06-26.68	21.4	5.31025
WBGene00021052	W06A11.1	protein_coding	-1.53476	7.70324e-06	6.16742e-05					0.44-1.64	1.09	0.606218	3.44-3.59	3.53	0.0793725
WBGene00008341	ttr-44	protein_coding	-1.53475	1.78648e-10	3.65921e-09					70.92-115.69	94.2867	22.4495	211.61-358.53	284.22	73.4748
WBGene00014208	znfx-1	protein_coding	-1.53445	1.86907e-07	2.18979e-06	ZF - NF-X1 - 2 domains		ZNFX1	ENSG00000124201	3.29-4.7	3.84333	0.752352	7.6-14.16	11.8	3.64659
WBGene00000609	col-20	protein_coding	-1.53411	3.2066e-11	7.33136e-10					369.26-704.56	534.51	167.702	1541.2-1654.31	1593.18	57.1066
WBGene00004053	tank-1	protein_coding	-1.53385	1.45156e-06	1.40154e-05			PARP2,TNKS2,TNKS	ENSG00000129484,ENSG00000107854,ENSG00000173273	1.79-2.61	2.33667	0.473427	4.66-8.97	7.47667	2.44079
WBGene00006599	tpa-1	protein_coding	-1.53367	8.72771e-11	1.87793e-09		extended life span from RNAi in NA	PRKCD,PRKCQ	ENSG00000163932,ENSG00000065675	2.75-3.09	2.93	0.17088	8.84-9.25	9.04667	0.20502
WBGene00018374	tag-343	protein_coding	-1.53284	1.67221e-10	3.4409e-09					1.52-1.75	1.65	0.117898	4.23-5.5	5.04333	0.70614
WBGene00206483	B0416.11	protein_coding	-1.53139	0.000216487	0.00114424					1.14-2.11	1.48	0.546168	2.38-6.81	4.81667	2.24803
WBGene00004901	snf-2	protein_coding	-1.53136	0.000247124	0.00127825			SLC6A8	ENSG00000130821	0.06-0.23	0.17	0.0953939	0.55-0.66	0.603333	0.0550757
WBGene00016405	hecd-1	protein_coding	-1.53135	2.20668e-08	3.09108e-07			HECTD1	ENSG00000092148	13.53-21.49	16.8833	4.12535	39.26-61.18	52.0933	11.4302
WBGene00010746	K10D11.2	protein_coding	-1.52999	3.50078e-07	3.89261e-06					0.85-1.88	1.29667	0.528425	3.54-4.9	4.07	0.727942
WBGene00016807	txt-1	protein_coding	-1.52794	0.000338517	0.00166762					0.47-1.04	0.74	0.286182	1.68-3.83	2.53333	1.1415
WBGene00007080	sfxn-1.1	protein_coding	-1.52756	0.000231237	0.00120829			SFXN3,SFXN1,SFXN2	ENSG00000107819,ENSG00000164466,ENSG00000156398	0.22-0.87	0.493333	0.337095	1.36-1.95	1.57333	0.327159
WBGene00013069	Y51A2B.5	protein_coding	-1.5272	0.000283326	0.00143482					0.45-0.67	0.536667	0.117189	1.36-2.12	1.66	0.404475
WBGene00018994	F56H1.3	pseudogene	-1.52691	0.0141825	0.0359015					0-0.01	0.00666667	0.0057735	0.02-0.07	0.05	0.0264575
WBGene00004880	smg-2	protein_coding	-1.52638	5.91088e-07	6.23919e-06			UPF1	ENSG00000005007	5.58-12.46	8.74667	3.47242	17.94-31.6	26.58	7.51513
WBGene00015483	C05D11.5	protein_coding	-1.52586	6.00038e-10	1.12835e-08			HYI	ENSG00000178922	5.9-10.66	8.8	2.54472	21-31.88	26.6533	5.45253
WBGene00008792	F14D7.5	protein_coding	-1.52543	0.0131629	0.0338324					0.3-0.55	0.466667	0.144338	0.98-1.72	1.44333	0.403774
WBGene00021006	dct-9	protein_coding	-1.52516	4.24671e-06	3.65679e-05					0.78-1.12	0.963333	0.171561	3.01-3.22	3.12667	0.106927
WBGene00000107	alh-1	protein_coding	-1.52507	1.62784e-08	2.37309e-07			ALDH2,ALDH1B1,ALDH1A2,ALDH1A1,ALDH1A3	ENSG00000111275,ENSG00000137124,ENSG00000128918,ENSG00000165092,ENSG00000184254,ENSG00000257767	96.58-146.62	114.19	28.1198	329.18-375.38	352.747	23.1141
WBGene00020097	larp-1	protein_coding	-1.52503	3.0077e-08	4.06982e-07			LARP1B,LARP1	ENSG00000138709,ENSG00000155506	21.53-38.55	27.6433	9.46848	66.03-96.52	86.1933	17.4637
WBGene00000748	col-175	protein_coding	-1.52484	3.63941e-07	4.03173e-06			SFTPD	ENSG00000133661	2.98-6.38	4.46667	1.73969	10.18-17.93	13.6733	3.93098
WBGene00008444	tbc-14	protein_coding	-1.52437	8.01078e-10	1.46935e-08			TBC1D17,TBC1D15	ENSG00000104946,ENSG00000121749	8.51-16.68	12.42	4.09623	32.05-40.89	37.1167	4.55971
WBGene00010185	F57A10.4	protein_coding	-1.52388	1.57546e-06	1.50101e-05					1.66-5.26	3.56667	1.80946	9.67-12.55	10.7933	1.54092
WBGene00077781	F40E3.7	pseudogene	-1.52357	4.91307e-06	4.16251e-05					1.35-1.54	1.43333	0.0971253	3.89-5.68	4.6	0.950631
WBGene00019960	ztf-16	protein_coding	-1.52269	1.53803e-09	2.69148e-08	ZF - C2H2 - 8 fingers		IKZF2,IKZF1	ENSG00000030419,ENSG00000185811	1.71-2.16	1.94333	0.225462	5.77-6.82	6.35333	0.534634
WBGene00022649	ZK84.1	protein_coding	-1.52253	1.17168e-05	8.89168e-05					0.78-1.63	1.29667	0.453689	3.18-5.11	4.18333	0.967281
WBGene00019255	H32C10.1	protein_coding	-1.52198	7.49833e-06	6.03033e-05			HDHD5	ENSG00000069998	0.84-1.75	1.21	0.478226	2.67-3.11	2.91	0.222711
WBGene00011107	R07E3.6	protein_coding	-1.52133	2.25478e-06	2.06895e-05					0.81-1.46	1.04667	0.359212	3.07-3.6	3.41333	0.297714
WBGene00011227	nlp-67	protein_coding	-1.52069	0.00016688	0.000915846					0.56-1.43	0.866667	0.488501	3.11-3.33	3.20333	0.113725
WBGene00007610	C15H7.3	protein_coding	-1.52041	1.12448e-06	1.11403e-05					0.65-1.45	1.11	0.41328	2.93-4.34	3.47667	0.756461
WBGene00014826	R13H4.2	protein_coding	-1.51978	1.60685e-09	2.7928e-08					46.63-90.68	73.33	23.4663	170.47-265.9	216.29	47.8278
WBGene00021601	Y46H3A.5	protein_coding	-1.51974	2.82518e-05	0.000193853					0.46-0.94	0.75	0.255147	1.4-3.28	2.37	0.941435
WBGene00001707	grh-1	protein_coding	-1.51928	2.36945e-09	4.01304e-08	CP2		GRHL2,GRHL1,GRHL3	ENSG00000083307,ENSG00000134317,ENSG00000158055	2.29-4.98	3.92	1.43272	8.65-11.88	10.51	1.66982
WBGene00009549	F38H4.5	protein_coding	-1.51873	0.00166369	0.00630604					0.16-0.26	0.206667	0.0503322	0.61-0.86	0.766667	0.136504
WBGene00001789	gst-41	protein_coding	-1.51793	1.23275e-06	1.21123e-05			GSTP1,GSTM1,GSTM5,GSTM3,GSTM4,GSTM2	ENSG00000084207,ENSG00000134184,ENSG00000134201,ENSG00000134202,ENSG00000168765,ENSG00000213366	3.51-4.76	4.15667	0.626126	9.31-17.98	13.4133	4.35353
WBGene00012855	Y44A6D.5	protein_coding	-1.51792	4.43029e-06	3.79843e-05			BCAT1,BCAT2	ENSG00000060982,ENSG00000105552	0.38-1.37	0.976667	0.525389	2.79-3.01	2.89667	0.110151
WBGene00015422	C04E6.5	protein_coding	-1.51779	0.00106939	0.00439087					0.04-0.23	0.16	0.104403	0.39-0.71	0.526667	0.165025
WBGene00016628	slc-36.5	protein_coding	-1.51773	7.46922e-09	1.1587e-07			SLC36A1,SLC36A4,SLC36A3,SLC36A2	ENSG00000123643,ENSG00000180773,ENSG00000186334,ENSG00000186335	1.32-1.85	1.66	0.295127	3.52-6.07	4.94	1.2995
WBGene00000282	cah-4	protein_coding	-1.51555	8.92765e-11	1.91864e-09		shortened life span from RNAi in NA	CA5A,CA13	ENSG00000174990,ENSG00000185015	33.44-43.98	40.4167	6.04244	114.31-131.2	123.34	8.50557
WBGene00003378	mml-1	protein_coding	-1.51432	8.67417e-11	1.86865e-09	bHLH	shortened life span from variation in ok849	MLXIPL,MLXIP,MLXIP	ENSG00000009950,ENSG00000175727,ENSG00000281178	4.91-5.52	5.31	0.346554	13.83-18.01	16.1867	2.14043
WBGene00009389	F35B12.10	protein_coding	-1.51378	1.13464e-11	2.81335e-10			GREM2,GREM1,GREM1,GREM1	ENSG00000180875,ENSG00000166923,ENSG00000276886,ENSG00000282046	2.36-3.76	3.12667	0.70946	10.04-12.54	11.2833	1.25005
WBGene00021641	Y47G6A.15	protein_coding	-1.51319	1.64937e-05	0.000120519		extended life span from RNAi in lys-2p::GFP			1.79-6.19	4.20333	2.23081	9.35-17.52	13.1367	4.11755
WBGene00016052	dod-3	protein_coding	-1.51297	3.23108e-09	5.36078e-08		life span phenotype from RNAi in fer-15(b26); daf-2(mu150); fem-1(hc17)			30.41-65.55	44.97	18.3272	127.21-141.51	132.397	7.91748
WBGene00010679	K08F4.5	protein_coding	-1.51267	2.93809e-06	2.62988e-05					0.77-1.33	1	0.293087	2.98-3.48	3.29667	0.275379
WBGene00011474	aldo-1	protein_coding	-1.51264	3.09464e-14	1.16143e-12		life span phenotype from RNAi in nuo-6(qm200)	ALDOC,ALDOB,ALDOA	ENSG00000109107,ENSG00000136872,ENSG00000149925	28.62-41.63	35.8967	6.64089	98.45-109.77	104.45	5.69055
WBGene00016826	C50E10.2	protein_coding	-1.51163	0.000427502	0.00203703					0.14-0.35	0.276667	0.118462	0.8-1.03	0.94	0.122882
WBGene00021011	W03G1.5	protein_coding	-1.51122	3.50674e-05	0.000235067		extended life span from RNAi in daf-14(m77)	CATSPER3,CATSPER2,CATSPER1,CATSPER4	ENSG00000152705,ENSG00000166762,ENSG00000175294,ENSG00000188782	0.27-0.53	0.413333	0.132035	0.91-1.57	1.31667	0.355715
WBGene00015106	B0280.11	protein_coding	-1.5111	0.000129721	0.000737696					0.21-0.69	0.396667	0.257164	1.16-1.48	1.3	0.163707
WBGene00021608	Y46H3D.1	protein_coding	-1.51001	0.000242141	0.00125647					0.56-1.28	0.923333	0.360046	2.21-2.87	2.64	0.372693
WBGene00014154	ZK930.4	protein_coding	-1.5091	2.23745e-06	2.05621e-05					1.2-1.48	1.37667	0.153731	3.52-5.06	4.29	0.77
WBGene00018221	F40A3.6	protein_coding	-1.50797	1.72741e-10	3.55041e-09					8.56-15.64	12.0067	3.54369	28.73-40.68	34.8133	5.97795
WBGene00010453	fozi-1	protein_coding	-1.50718	1.79754e-08	2.58056e-07	ZF - C2H2 - 1 finger				0.65-1.25	1.00333	0.3139	2.57-3.21	2.91667	0.323316
WBGene00000694	col-120	protein_coding	-1.5055	6.06299e-07	6.38844e-06			MARCO,OTOL1	ENSG00000019169,ENSG00000182447	1.25-3.27	2.25	1.01015	5.83-7.74	6.78333	0.955004
WBGene00002583	let-363	protein_coding	-1.50506	3.20009e-09	5.31561e-08		life span phenotype from RNAi in NA ~~~ extended life span from RNAi in NA ~~~ shortened life span from RNAi in NA	MTOR	ENSG00000198793	4.98-7.45	6.04333	1.27029	14.98-21.19	18.1733	3.10877
WBGene00003060	lpd-3	protein_coding	-1.5047	1.12558e-05	8.6038e-05			KIAA1109	ENSG00000138688	2.76-5.1	3.87333	1.17411	7.89-15.13	12.4133	3.94366
WBGene00013299	irld-18	protein_coding	-1.5022	0.00213511	0.00772021					0.06-0.48	0.336667	0.239653	1.15-1.49	1.31333	0.170392
WBGene00044042	Y46G5A.37	pseudogene	-1.50118	0.0197792	0.0471864					0-0.3	0.153333	0.150111	0.56-1.07	0.89	0.286182
WBGene00013633	Y105C5A.8	protein_coding	-1.50052	8.7067e-09	1.34137e-07					12.9-25.69	21.2167	7.20933	48.09-77.88	63.4233	14.9143
WBGene00002217	klp-4	protein_coding	-1.50002	2.70477e-14	1.02369e-12			KIF13A,KIF13B,KIF1B,KIF1C,KIF1A	ENSG00000137177,ENSG00000197892,ENSG00000054523,ENSG00000129250,ENSG00000130294,ENSG00000223519	2.02-2.66	2.33	0.320468	6.48-7.22	6.88333	0.374477
WBGene00013476	Y69E1A.4	protein_coding	-1.49946	0.00348215	0.0114739					0.08-0.41	0.233333	0.166233	0.64-1.06	0.833333	0.211975
WBGene00015616	C08G5.3	pseudogene	-1.49886	0.0158387	0.0393319					0-0.11	0.0466667	0.0568624	0.18-0.26	0.21	0.043589
WBGene00001328	epi-1	protein_coding	-1.49849	1.88976e-10	3.86633e-09			LAMA5,LAMA3,LAMA4,LAMA1,LAMA2,LAMC3,LAMC2,LAMC1	ENSG00000130702,ENSG00000053747,ENSG00000112769,ENSG00000101680,ENSG00000196569,ENSG00000050555,ENSG00000058085,ENSG00000135862	2.17-2.99	2.54333	0.41489	5.86-9.05	7.56667	1.60668
WBGene00018004	F33D11.7	protein_coding	-1.49766	3.11675e-05	0.000211991					0.28-0.99	0.706667	0.376076	1.64-2.58	2.11667	0.470142
WBGene00000100	ajm-1	protein_coding	-1.49737	4.77012e-11	1.06945e-09			C9orf172,NEFH,TCHH	ENSG00000232434,ENSG00000100285,ENSG00000159450	8.77-12.63	10.4233	1.9886	27.01-34.83	32.1333	4.43899
WBGene00008423	D2045.5	protein_coding	-1.49608	2.3432e-05	0.000164631					0.53-0.66	0.606667	0.0680686	1.68-2.07	1.87333	0.195021
WBGene00235114	ZK105.13	protein_coding	-1.49569	0.000218335	0.00115195					0.43-1.12	0.846667	0.366652	1.54-3.98	2.56667	1.26512
WBGene00007855	C31H5.4	protein_coding	-1.4939	2.22151e-07	2.55587e-06					79.05-103.82	90.3567	12.525	206.87-365.86	276.987	81.1376
WBGene00001570	gei-13	protein_coding	-1.49367	3.50722e-05	0.000235067	ZF - BED				1.58-4.19	2.75	1.32578	8.24-10.72	9.35333	1.25926
WBGene00022718	ZK370.4	protein_coding	-1.49244	2.00368e-06	1.86628e-05			PNPLA7,PNPLA6	ENSG00000130653,ENSG00000032444	10.43-19.41	15.4	4.56632	38.59-54.89	48.5867	8.75517
WBGene00017279	F09C12.8	protein_coding	-1.49147	4.66778e-08	6.12629e-07			UBASH3B,UBASH3A	ENSG00000154127,ENSG00000160185	0.88-1.6	1.29667	0.37314	3.61-4.03	3.81	0.210713
WBGene00015049	B0218.5	protein_coding	-1.49143	9.97036e-05	0.000586172			TTBK2,TTBK1	ENSG00000128881,ENSG00000146216	0.27-0.5	0.37	0.117898	0.99-1.35	1.11	0.207846
WBGene00016742	C48B6.4	protein_coding	-1.49084	1.85872e-05	0.000134118					0.19-0.44	0.323333	0.125831	0.88-1.14	0.993333	0.133167
WBGene00021167	cyp-32B1	protein_coding	-1.49034	4.99176e-09	7.99307e-08			CYP4V2,CYP3A43,CYP3A5,CYP3A4,CYP3A7,CYP4B1,CYP4A22,CYP4F11,CYP4F22,CYP4F2,CYP4Z1,CYP4F12,CYP4X1,CYP4F8,CYP4F3,CYP4A11	ENSG00000145476,ENSG00000021461,ENSG00000106258,ENSG00000160868,ENSG00000160870,ENSG00000142973,ENSG00000162365,ENSG00000171903,ENSG00000171954,ENSG00000186115,ENSG00000186160,ENSG00000186204,ENSG00000186377,ENSG00000186526,ENSG00000186529,ENSG00000187048	5.14-6.54	5.80333	0.702875	14.2-19.83	17.41	2.89695
WBGene00194902	Y39H10B.3	protein_coding	-1.48959	0.00210783	0.00763701					0.28-0.31	0.29	0.0173205	0.59-1.84	1.13	0.642106
WBGene00019782	M60.7	protein_coding	-1.48876	1.66764e-08	2.41929e-07			ASB14,ASB2,ASB3,ASB15,GPR75-ASB3,ASB2	ENSG00000239388,ENSG00000100628,ENSG00000115239,ENSG00000146809,ENSG00000270898,ENSG00000278693	1.43-1.72	1.55333	0.149778	4.6-5.91	5.25667	0.655006
WBGene00007448	C08F8.6	protein_coding	-1.48871	4.52031e-07	4.88073e-06			TTBK2,TTBK1	ENSG00000128881,ENSG00000146216	0.81-2.1	1.53333	0.659116	4.23-4.9	4.46	0.381182
WBGene00015820	C16A11.7	protein_coding	-1.48853	6.7927e-06	5.52992e-05					0.59-1.65	1.11	0.530283	3.32-3.8	3.55333	0.240278
WBGene00013987	ZK512.8	protein_coding	-1.48819	1.86281e-08	2.66571e-07					3.15-4.29	3.82	0.595735	9.42-14.13	11.3967	2.44447
WBGene00235276	D2096.16	pseudogene	-1.48779	0.000219555	0.00115695					0.43-2.46	1.64333	1.07156	3.82-5.72	4.74	0.95142
WBGene00000656	col-80	protein_coding	-1.48759	3.48918e-07	3.88212e-06			SFTPD	ENSG00000133661	107.33-293.65	222.607	100.728	589.31-728.61	647.237	72.5495
WBGene00004127	abu-12	protein_coding	-1.48726	0.000303861	0.00152416					0.27-0.6	0.413333	0.169214	0.69-1.7	1.36	0.580259
WBGene00000770	cpb-1	protein_coding	-1.48598	7.23878e-05	0.000443493			CPEB3,CPEB4,CPEB2,CPEB2	ENSG00000107864,ENSG00000113742,ENSG00000137449,ENSG00000283087	3.34-8.79	5.82	2.75784	15.85-23.09	19.99	3.73036
WBGene00022102	Y69F12A.1	protein_coding	-1.48547	0.000453253	0.00214433					0.21-0.28	0.246667	0.0351188	0.56-0.91	0.766667	0.183394
WBGene00018576	F47G3.1	protein_coding	-1.48536	1.54378e-09	2.69786e-08					0.49-0.72	0.62	0.117898	1.72-1.81	1.77667	0.0493288
WBGene00018696	pho-6	protein_coding	-1.48443	1.14764e-07	1.40527e-06			ACPP,ACP6	ENSG00000014257,ENSG00000162836	1.32-2.26	1.72	0.485386	3.77-6.31	5.12	1.27754
WBGene00219859	C49F5.11	ncRNA	-1.48414	1.62986e-06	1.54789e-05					3.19-8.95	5.75	2.93285	12.89-27.99	19.0567	7.92107
WBGene00010915	M110.7	protein_coding	-1.48369	0.000700626	0.00309465			PNPLA7,PNPLA6	ENSG00000130653,ENSG00000032444	0.04-0.1	0.08	0.034641	0.19-0.28	0.233333	0.0450925
WBGene00007081	AH6.3	protein_coding	-1.48347	1.46894e-05	0.000108845					0.52-1.04	0.793333	0.261024	2.11-3.35	2.65	0.635295
WBGene00020007	R11F4.1	protein_coding	-1.48311	1.33011e-08	1.9679e-07			GK,GK2,GK3P,GK5	ENSG00000198814,ENSG00000196475,ENSG00000229894,ENSG00000175066	18.35-27.19	23.2533	4.49858	64.97-75.46	70.62	5.2917
WBGene00004236	ptr-22	protein_coding	-1.48196	8.00829e-09	1.24125e-07			PTCHD1,PTCHD3,PTCHD4	ENSG00000165186,ENSG00000182077,ENSG00000244694	0.86-1.1	0.973333	0.120554	2.29-3	2.72333	0.380044
WBGene00001510	fzr-1	protein_coding	-1.48179	1.83652e-06	1.72133e-05			FZR1,CDC20	ENSG00000105325,ENSG00000117399	6.9-11.82	9.96667	2.67502	24.1-34.8	31.16	6.11513
WBGene00000672	col-97	protein_coding	-1.47896	1.89633e-05	0.000136448					4.54-10.31	7.04333	2.95977	19.92-25.1	22.68	2.60668
WBGene00023460	F46H6.5	protein_coding	-1.47856	0.000434049	0.00206418					0.71-2.04	1.44667	0.676486	3.11-7.32	4.8	2.22434
WBGene00020846	T27A10.6	protein_coding	-1.47796	2.3698e-06	2.1656e-05					0.98-1.95	1.48	0.485695	4.28-5.02	4.59333	0.382797
WBGene00002845	let-711	protein_coding	-1.47574	1.59429e-07	1.8939e-06		life span phenotype from RNAi in NA ~~~ shortened life span from RNAi in NA	CNOT1	ENSG00000125107	16.69-24.5	19.5433	4.30895	39.47-69.55	58.22	16.3552
WBGene00008186	best-11	protein_coding	-1.4755	0.0010179	0.00421504			BEST2,BEST3,BEST4,BEST1	ENSG00000039987,ENSG00000127325,ENSG00000142959,ENSG00000167995	0.1-0.25	0.163333	0.0776745	0.54-0.66	0.596667	0.0602771
WBGene00010763	K10H10.7	protein_coding	-1.47528	0.0016032	0.00610933			PPP1R11,PPP1R11,PPP1R11,PPP1R11,PPP1R11,PPP1R11,PPP1R11,PPP1R11	ENSG00000204619,ENSG00000206501,ENSG00000227720,ENSG00000233314,ENSG00000234058,ENSG00000236560,ENSG00000237403,ENSG00000237829	0.31-0.75	0.473333	0.240901	1.4-1.78	1.64	0.208806
WBGene00000531	clh-4	protein_coding	-1.47479	8.70901e-05	0.000522482			CLCN2,CLCN1,CLCNKB,CLCNKA	ENSG00000114859,ENSG00000188037,ENSG00000184908,ENSG00000186510	0.2-0.44	0.29	0.130767	0.86-1	0.91	0.0781025
WBGene00007877	nfki-1	protein_coding	-1.47254	1.0213e-11	2.54641e-10			BCL3,NFKBIZ,NFKBID	ENSG00000069399,ENSG00000144802,ENSG00000167604	3.81-4.33	4.00333	0.284488	10.94-12	11.3233	0.587736
WBGene00020578	T19D12.3	pseudogene	-1.47243	0.00512895	0.0157736					0.07-0.43	0.233333	0.1823	0.72-0.98	0.853333	0.130128
WBGene00020802	btb-2	protein_coding	-1.47161	0.000136811	0.000772369					0.27-0.56	0.45	0.157162	1.03-1.68	1.43667	0.354448
WBGene00008590	F08H9.2	protein_coding	-1.47151	1.01298e-06	1.01537e-05					4.82-7.95	6.45	1.56904	16.77-21.77	19.6467	2.58372
WBGene00044684	T08G11.2	protein_coding	-1.4714	5.59358e-06	4.6575e-05					0.49-1.17	0.9	0.360971	2.19-2.66	2.50333	0.271355
WBGene00011364	cest-1.2	protein_coding	-1.47122	2.33831e-12	6.35211e-11			TG	ENSG00000042832	2.33-3.27	2.94	0.528867	7.22-9.36	8.36333	1.07751
WBGene00008991	F20G4.2	protein_coding	-1.47118	2.55925e-06	2.31978e-05					1.2-2.73	1.84	0.795047	3.86-6.22	5.37	1.31114
WBGene00003369	mlc-1	protein_coding	-1.47084	6.0497e-14	2.16171e-12			MYL7,MYLPF,MYL5,MYL10,MYL2	ENSG00000106631,ENSG00000180209,ENSG00000215375,ENSG00000106436,ENSG00000111245	159.48-216.58	195.293	31.1989	485.4-648.35	557.163	83.1933
WBGene00017955	F31E8.5	protein_coding	-1.47031	1.6202e-06	1.54035e-05					0.51-1.28	0.906667	0.38553	2.42-3.14	2.71333	0.378065
WBGene00015997	C18H7.7	protein_coding	-1.47017	1.11664e-05	8.55005e-05					0.96-1.7	1.42667	0.40612	3.93-4.61	4.23	0.346987
WBGene00009201	F28C1.3	protein_coding	-1.46993	5.89773e-09	9.28594e-08			PPP1R37	ENSG00000104866	2.81-3.72	3.37667	0.494402	8.59-11.67	10.2033	1.54523
WBGene00206460	F56H9.9	protein_coding	-1.46989	0.0048368	0.0150405			KRTAP20-1	ENSG00000244624	0.43-1.11	0.67	0.381576	2.95-3.43	3.14333	0.253246
WBGene00009752	F46A8.9	pseudogene	-1.46889	0.00774356	0.0219517					0.06-0.27	0.18	0.108167	0.43-1.11	0.666667	0.384231
WBGene00012256	lpr-5	protein_coding	-1.46789	2.39648e-05	0.00016765		shortened life span from RNAi in NL4256 rrf-3(pk1426)			2.25-5.33	3.71333	1.54571	9.9-14.04	11.9233	2.07158
WBGene00013103	Y51H4A.7	protein_coding	-1.46772	4.30216e-11	9.67554e-10			UROC1	ENSG00000159650	6.15-7.92	7.20667	0.933613	18.8-21.46	20.5467	1.51319
WBGene00023417	swm-1	protein_coding	-1.46751	1.09996e-08	1.66174e-07					40.02-55.85	50.13	8.78073	104.43-194.35	145.547	45.4501
WBGene00020114	pde-4	protein_coding	-1.4667	1.81633e-14	6.99268e-13			PDE4D,PDE4A,PDE4C,PDE4B	ENSG00000113448,ENSG00000065989,ENSG00000105650,ENSG00000184588	4.54-5.46	4.92667	0.477214	13.44-14.09	13.7133	0.337095
WBGene00021469	Y39G10AR.11	protein_coding	-1.4667	1.00076e-14	4.04413e-13			GOLGA6L1	ENSG00000278247	16.45-24.06	20.5133	3.83122	56.09-62.16	59.1833	3.03668
WBGene00007998	C38C6.5	pseudogene	-1.46631	0.0131739	0.0338509					0-0.13	0.0566667	0.0665833	0.15-0.18	0.16	0.0173205
WBGene00016389	C34B2.4	protein_coding	-1.46624	0.00254492	0.00890175			LMO4	ENSG00000143013	0.27-0.74	0.44	0.260576	0.93-1.64	1.38333	0.393743
WBGene00008152	C47E12.9	protein_coding	-1.46593	0.00123875	0.00494436					0.43-1.05	0.746667	0.310215	1.31-4.4	2.66	1.58149
WBGene00021423	tftc-1	protein_coding	-1.46534	1.54469e-09	2.69786e-08			GTF3C1	ENSG00000077235	2.42-4.48	3.34667	1.04543	8.5-11.01	9.73333	1.25556
WBGene00044257	Y45F10D.16	protein_coding	-1.46521	0.0108613	0.0289325					0.21-0.4	0.283333	0.102144	1.24-2.45	1.84667	0.605007
WBGene00015137	B0310.1	protein_coding	-1.4651	1.26353e-06	1.23876e-05					1.37-2.09	1.84	0.407308	3.24-6.61	4.94	1.6852
WBGene00021446	hlh-33	protein_coding	-1.46493	7.04874e-07	7.3194e-06	bHLH				1.07-1.5	1.30667	0.218251	3.65-4.16	3.89667	0.255408
WBGene00001651	gon-2	protein_coding	-1.46468	2.48786e-09	4.20564e-08			TRPM1,TRPM3,TRPM7,TRPM6,TRPM5,TRPM4,TRPM2,TRPM8	ENSG00000134160,ENSG00000083067,ENSG00000092439,ENSG00000119121,ENSG00000070985,ENSG00000130529,ENSG00000142185,ENSG00000144481	3.67-5.01	4.13	0.762365	8.06-13.36	10.9533	2.68331
WBGene00021489	Y40B10A.4	pseudogene	-1.46427	0.0135383	0.0345788					0-0.05	0.02	0.0264575	0.08-0.14	0.11	0.03
WBGene00001177	egl-8	protein_coding	-1.46421	2.76886e-11	6.42075e-10		extended life span from RNAi in NA	PLCB4,PLCB2,PLCB3,PLCB1	ENSG00000101333,ENSG00000137841,ENSG00000149782,ENSG00000182621	4.56-7.39	6.03	1.4182	14.94-18.87	16.9967	1.9714
WBGene00000655	col-79	protein_coding	-1.46393	0.000768412	0.00333235			SFTPD	ENSG00000133661	0.15-0.97	0.543333	0.411015	1.28-1.98	1.69667	0.368556
WBGene00013639	Y105C5A.15	protein_coding	-1.46333	1.78126e-11	4.3092e-10	ZF - BED				2.26-2.47	2.35667	0.105987	6.16-7.15	6.79667	0.552479
WBGene00017315	ugt-36	protein_coding	-1.46306	1.46601e-05	0.000108718			UGT3A1,UGT3A2	ENSG00000145626,ENSG00000168671	0.34-0.65	0.446667	0.176163	1.07-1.57	1.29	0.255343
WBGene00009039	F22B3.8	protein_coding	-1.46296	0.000848292	0.00361661			FER,FES	ENSG00000151422,ENSG00000182511	0.02-0.2	0.126667	0.0945163	0.36-0.55	0.436667	0.100167
WBGene00015059	B0228.1	protein_coding	-1.46233	1.02374e-05	7.91052e-05					1.69-5.32	3.71667	1.85166	8.19-13.85	10.9667	2.83151
WBGene00004760	sel-2	protein_coding	-1.46199	3.08132e-09	5.13133e-08			NBEA,LRBA	ENSG00000172915,ENSG00000198589	5.85-8.43	7.09667	1.29218	17.87-23.85	20.9033	2.99094
WBGene00001559	gei-1	protein_coding	-1.46086	6.12479e-13	1.83048e-11			STARD8,STARD13,DLC1	ENSG00000130052,ENSG00000133121,ENSG00000164741	2.76-4.06	3.23333	0.718424	6.92-7.47	7.27	0.304138
WBGene00000082	adt-1	protein_coding	-1.45982	4.31635e-05	0.000282425			ADAMTS2,ADAMTS14,ADAMTS3,ADAMTS13,ADAMTS6,ADAMTS17,ADAMTS18,ADAMTS16	ENSG00000087116,ENSG00000138316,ENSG00000156140,ENSG00000160323,ENSG00000049192,ENSG00000140470,ENSG00000140873,ENSG00000145536	0.11-0.46	0.316667	0.183394	0.87-1.01	0.93	0.072111
WBGene00013079	ttr-26	protein_coding	-1.45904	1.10334e-08	1.66542e-07					31.47-36.94	33.7333	2.85441	71.59-128.01	98.84	28.259
WBGene00019135	math-32	pseudogene	-1.45817	0.00164945	0.00625971					0.11-0.47	0.27	0.183303	0.59-1.08	0.82	0.246374
WBGene00002192	kin-4	protein_coding	-1.45761	4.17223e-06	3.60132e-05			MAST4,MAST2,MAST3,MAST1	ENSG00000069020,ENSG00000086015,ENSG00000099308,ENSG00000105613	7.95-16.35	12.5367	4.25306	30.16-43.05	38.06	6.9202
WBGene00002193	kin-5	protein_coding	-1.4572	6.14975e-07	6.46844e-06			FER,FES	ENSG00000151422,ENSG00000182511	0.47-0.89	0.73	0.227156	1.56-2.37	2.04667	0.428991
WBGene00021751	Y50D7A.1	protein_coding	-1.45671	3.48713e-06	3.05713e-05			FBXO42	ENSG00000037637	2.41-3.49	2.91333	0.543722	4.83-11.55	8.89333	3.57402
WBGene00023485	ttr-49	protein_coding	-1.45602	1.93962e-05	0.00013917					6.39-15.89	10.8667	4.77353	18.66-46.21	32.3733	13.7754
WBGene00022888	rnh-1.1	protein_coding	-1.45546	1.45715e-06	1.40549e-05					0.36-0.74	0.586667	0.200333	1.54-2.16	1.84	0.310483
WBGene00017657	F21C10.7	protein_coding	-1.454	3.11671e-10	6.13811e-09			MYOT,PALLD,MYPN	ENSG00000120729,ENSG00000129116,ENSG00000138347	1.19-1.33	1.25	0.072111	3.32-4.09	3.69	0.385876
WBGene00018500	msrp-4	protein_coding	-1.4523	0.000224562	0.00117995					1.42-2.46	1.81333	0.564388	5.46-9.33	6.79	2.20052
WBGene00015855	C16C8.18	protein_coding	-1.45217	2.45384e-07	2.80157e-06			RMDN2,RMDN3	ENSG00000115841,ENSG00000137824	1.07-1.64	1.32	0.291376	3.48-4.1	3.82333	0.315331
WBGene00011295	R102.8	protein_coding	-1.45138	0.000244252	0.00126595					0.65-1.06	0.846667	0.205508	1.8-3.05	2.52333	0.647791
WBGene00018301	F41G3.5	protein_coding	-1.45019	0.000119468	0.000686807			TTBK2,TTBK1	ENSG00000128881,ENSG00000146216	0.22-0.91	0.63	0.362905	1.46-2.32	1.88667	0.430039
WBGene00003755	nlp-17	protein_coding	-1.44998	3.77596e-06	3.27983e-05					10.21-11.44	10.9967	0.683106	20-47.66	32.8933	13.9248
WBGene00015963	C18B10.6	protein_coding	-1.44984	0.000105449	0.000615902					0.2-0.73	0.523333	0.283608	1.25-2	1.69	0.391535
WBGene00044698	K09F5.6	protein_coding	-1.4496	4.4598e-09	7.22528e-08					1.07-1.27	1.19	0.10583	2.89-3.65	3.36	0.410731
WBGene00194654	M05B5.7	protein_coding	-1.44896	0.018839	0.0454034					0-0.43	0.143333	0.248261	0.77-0.96	0.896667	0.109697
WBGene00017485	F15E6.4	protein_coding	-1.44865	1.61407e-09	2.80263e-08					22.41-37.5	29.56	7.57596	68.12-97.8	83.3133	14.8526
WBGene00010723	cpg-7	protein_coding	-1.44832	3.08606e-05	0.000210144					43.33-93.9	62.44	27.454	167.94-231.79	199.73	31.9259
WBGene00009956	F53B2.5	protein_coding	-1.44627	2.35779e-05	0.000165397			SPAG6	ENSG00000077327	0.2-0.63	0.466667	0.232881	1.23-1.55	1.40333	0.161658
WBGene00007027	ssl-1	protein_coding	-1.44623	2.50544e-06	2.27562e-05			SRCAP,EP400,EP400NL	ENSG00000080603,ENSG00000183495,ENSG00000185684,ENSG00000282034	12.26-16.58	13.8467	2.37734	22.47-47.13	37.9033	13.4507
WBGene00004739	scd-1	protein_coding	-1.44501	2.69068e-09	4.53137e-08		shortened life span from RNAi in NA			5.71-6.82	6.22	0.560446	13.74-20.88	17.8267	3.68045
WBGene00007735	C25G4.8	protein_coding	-1.44433	0.000840777	0.00358969					0.14-0.31	0.206667	0.0907377	0.63-0.74	0.696667	0.0585947
WBGene00011669	T09F5.10	protein_coding	-1.44424	0.000875718	0.00371418					0.12-0.39	0.233333	0.140119	0.64-0.91	0.78	0.135277
WBGene00012100	sipa-1	protein_coding	-1.44342	5.42832e-08	7.04697e-07			SIPA1,SIPA1L3,SIPA1L2,SIPA1L1	ENSG00000213445,ENSG00000105738,ENSG00000116991,ENSG00000197555	1.47-2.12	1.72667	0.345881	3.63-5.74	5.02333	1.20683
WBGene00021968	Y57G7A.5	protein_coding	-1.44322	4.16956e-06	3.60074e-05					0.97-1.4	1.20667	0.218251	2.63-4.27	3.55333	0.839305
WBGene00010596	K06A4.6	protein_coding	-1.44272	0.00533281	0.0162305					0.21-0.66	0.386667	0.240069	0.93-1.51	1.26	0.298161
WBGene00022706	ZK354.3	protein_coding	-1.44253	1.0625e-05	8.1705e-05					0.41-0.66	0.543333	0.125831	1.63-2.06	1.81	0.223383
WBGene00004226	ptr-12	protein_coding	-1.442	1.6336e-10	3.37698e-09			PTCHD1,PTCHD3,PTCHD4	ENSG00000165186,ENSG00000182077,ENSG00000244694	0.98-1.72	1.33333	0.371124	3.41-4.03	3.72333	0.310054
WBGene00003388	moe-3	protein_coding	-1.44178	9.52282e-09	1.45707e-07	ZF - CCCH - 2 domains		ZFP36L2,ZFP36L1,ZFP36	ENSG00000152518,ENSG00000185650,ENSG00000128016	7.16-9.28	8.12667	1.07226	22.13-25.4	23.6967	1.63928
WBGene00009685	F44D12.8	protein_coding	-1.44021	7.86489e-07	8.05937e-06					0.46-0.68	0.593333	0.117189	1.81-1.99	1.88667	0.0929157
WBGene00000023	abt-5	protein_coding	-1.43978	4.92852e-05	0.000317147			ABCA10,ABCA8,ABCA9,ABCA6,ABCA5,ABCA7,ABCA2,ABCA12,ABCA1,ABCA13,ABCA4,ABCA3	ENSG00000154263,ENSG00000141338,ENSG00000154258,ENSG00000154262,ENSG00000154265,ENSG00000064687,ENSG00000107331,ENSG00000144452,ENSG00000165029,ENSG00000179869,ENSG00000198691,ENSG00000167972	0.08-0.18	0.14	0.052915	0.29-0.49	0.41	0.10583
WBGene00000768	cor-1	protein_coding	-1.43897	3.44784e-12	9.18502e-11			CORO1C,CORO1A,CORO6,CORO1B,CORO2B,CORO2A	ENSG00000110880,ENSG00000102879,ENSG00000167549,ENSG00000172725,ENSG00000103647,ENSG00000106789	2.6-2.99	2.81667	0.198578	7.58-8.02	7.82	0.222711
WBGene00011954	T23F11.2	protein_coding	-1.43775	2.5563e-07	2.91112e-06					1.72-2.81	2.23333	0.547753	5.67-7.31	6.43667	0.825187
WBGene00008092	gmeb-3	protein_coding	-1.43688	0.001192	0.00478137	AT Hook, SAND		GMEB1,GMEB2	ENSG00000162419,ENSG00000101216	0.16-0.27	0.21	0.0556776	0.58-0.66	0.613333	0.0416333
WBGene00017114	E03H12.7	protein_coding	-1.43649	8.81802e-07	8.93886e-06					1.62-2.03	1.86333	0.215484	5.23-5.66	5.47333	0.22053
WBGene00019578	K09E3.7	protein_coding	-1.43542	0.000379428	0.00183731					0.68-2.04	1.20333	0.732143	3.03-4.83	4	0.90813
WBGene00007487	C09G1.5	protein_coding	-1.43526	0.000212871	0.00112738					1.23-3.23	1.92667	1.12962	5.1-7.62	6.30333	1.26382
WBGene00010988	metr-1	protein_coding	-1.43506	7.64622e-07	7.86682e-06			MTR	ENSG00000116984	14.85-25.59	19.9533	5.38983	56.57-65.25	59.6667	4.84492
WBGene00012810	nceh-1	protein_coding	-1.43476	3.2871e-09	5.4386e-08			NCEH1,AADAC,AADACL2,AADACL2,AADACL3,AADACL4	ENSG00000144959,ENSG00000114771,ENSG00000197953,ENSG00000261846,ENSG00000188984,ENSG00000204518	2.2-3.18	2.80333	0.527857	7.26-8.95	8.23333	0.873747
WBGene00010092	F55C5.2	pseudogene	-1.43416	0.000806436	0.00346872					0.21-0.51	0.406667	0.170392	0.71-1.66	1.21667	0.478156
WBGene00006604	tra-1	protein_coding	-1.43413	3.72595e-07	4.11487e-06	ZF - C2H2 - 5 fingers		GLI2,GLI3,GLIS3,GLI1,GLIS1,GLIS2	ENSG00000074047,ENSG00000106571,ENSG00000107249,ENSG00000111087,ENSG00000174332,ENSG00000126603	4-6.14	5.13333	1.07561	9.51-15.56	13.16	3.21286
WBGene00019081	F59A3.8	protein_coding	-1.43339	1.14118e-05	8.70077e-05			FER,FES	ENSG00000151422,ENSG00000182511	0.29-0.43	0.353333	0.070946	1-1.11	1.04667	0.0568624
WBGene00021379	Y37E11B.7	protein_coding	-1.43303	1.33044e-07	1.60927e-06					4.44-5.39	4.83	0.497293	13.18-17.58	14.69	2.50366
WBGene00019216	H20J04.1	protein_coding	-1.43258	0.000526194	0.00242969					0.05-0.18	0.123333	0.0665833	0.36-0.38	0.366667	0.011547
WBGene00013732	aakg-1	protein_coding	-1.43247	1.26915e-06	1.24359e-05			PRKAG1,PRKAG2,PRKAG3	ENSG00000181929,ENSG00000106617,ENSG00000115592	5.61-10.88	8.33333	2.63944	16.07-28.34	23.7033	6.66132
WBGene00015241	B0524.2	protein_coding	-1.43175	0.00442105	0.0139365			PNPLA4	ENSG00000006757	0.06-0.23	0.14	0.08544	0.44-0.57	0.516667	0.0680686
WBGene00008352	fbxa-6	protein_coding	-1.4309	9.65835e-06	7.52737e-05					0.75-1.91	1.41	0.596322	3.18-5.61	4.22667	1.24949
WBGene00015598	fbxa-163	protein_coding	-1.43047	0.000229502	0.00120098					0.45-0.77	0.63	0.163707	1.34-2.97	1.97667	0.871569
WBGene00019783	M70.1	protein_coding	-1.42978	1.8679e-05	0.000134673					0.26-0.64	0.416667	0.198578	1.14-1.46	1.26333	0.172143
WBGene00010413	H25K10.4	protein_coding	-1.42916	0.000149905	0.00083601					0.7-1.84	1.26	0.570263	3.65-3.89	3.78	0.121244
WBGene00018284	F41E6.1	protein_coding	-1.42873	0.0184707	0.0446659					0-0.43	0.223333	0.215484	0.38-1.55	0.956667	0.585178
WBGene00012827	Y43F8C.5	protein_coding	-1.42859	2.46814e-06	2.24401e-05					1.09-1.64	1.33	0.281603	3.46-3.97	3.79667	0.291605
WBGene00195227	Y71A12B.23	protein_coding	-1.42803	0.0159117	0.0394615					0-0.6	0.243333	0.315647	0.86-1.53	1.19333	0.335012
WBGene00003597	nhl-1	protein_coding	-1.42784	4.53166e-10	8.71384e-09			TRIM71,TRIM56,TRIM2,TRIM3	ENSG00000206557,ENSG00000169871,ENSG00000109654,ENSG00000110171	1.19-1.54	1.31333	0.196554	3.42-3.9	3.71333	0.257164
WBGene00004765	sel-8	protein_coding	-1.42747	2.06448e-07	2.39057e-06			MED15	ENSG00000099917	5.63-8	6.48333	1.3169	12.94-21.87	18.54	4.87862
WBGene00020854	T27C4.1	protein_coding	-1.42738	9.72631e-06	7.57374e-05					7.24-13.33	9.63333	3.24747	24.78-33.19	29.39	4.26311
WBGene00015917	C17G10.3	pseudogene	-1.42616	6.36147e-05	0.000396391					0.3-1.09	0.746667	0.40501	1.87-2.57	2.14333	0.374344
WBGene00007036	sod-5	protein_coding	-1.42536	0.000587101	0.00265948		life span phenotype from RNAi in ptp-2(op194)	SOD1,CCS	ENSG00000142168,ENSG00000173992	0.39-0.91	0.64	0.260576	1.72-2.37	1.97667	0.345881
WBGene00017325	F10C1.3	protein_coding	-1.42351	3.48631e-06	3.05713e-05					1.25-3.05	2.03	0.923688	5.38-8.56	6.90667	1.59378
WBGene00019096	cysl-4	protein_coding	-1.4232	0.00192498	0.00711563			CBS,CBSL	ENSG00000160200,ENSG00000274276	0.08-0.44	0.25	0.180831	0.7-0.96	0.84	0.131149
WBGene00016204	gsto-1	protein_coding	-1.42291	1.32451e-07	1.6032e-06			GSTO1,GSTO2	ENSG00000148834,ENSG00000065621	4.65-9.55	7.50667	2.54924	15.49-26.67	20.92	5.59687
WBGene00018931	ugt-52	protein_coding	-1.42218	7.16758e-06	5.79558e-05					1.23-2.25	1.68	0.520481	4.39-5.9	5.13667	0.755138
WBGene00012389	Y6B3B.4	protein_coding	-1.4216	1.99247e-07	2.31618e-06			SCAPER	ENSG00000140386	4.2-10.88	7.7	3.35148	17.75-26.26	22.2333	4.27334
WBGene00016312	C32D5.4	protein_coding	-1.42157	9.27364e-05	0.000552101					0.31-0.88	0.64	0.295466	1.1-2.17	1.73333	0.561456
WBGene00020596	oga-1	protein_coding	-1.41917	3.33643e-13	1.03696e-11		extended life span from variation in ok1207	MGEA5	ENSG00000198408	5.5-7.32	6.24667	0.95296	16.33-17.94	17.2367	0.824035
WBGene00013886	ZC412.5	protein_coding	-1.4191	0.000166468	0.000914426					0.51-1.34	0.976667	0.424539	2.15-3.4	2.78333	0.625167
WBGene00016954	C55C3.4	protein_coding	-1.41843	3.76894e-05	0.00025008			FER,FES	ENSG00000151422,ENSG00000182511	0.3-0.8	0.57	0.252389	1.4-1.68	1.50667	0.151438
WBGene00022133	Y71F9B.15	protein_coding	-1.41798	0.00225169	0.00805713					0.07-0.17	0.106667	0.0550757	0.27-0.51	0.386667	0.120139
WBGene00017834	F26F12.3	protein_coding	-1.41794	1.85147e-15	8.24502e-14					22.73-32.08	27.78	4.7199	71.95-81.48	75.6233	5.12644
WBGene00019642	K11C4.1	protein_coding	-1.41754	6.92042e-06	5.62352e-05					0.57-1.34	1.03333	0.408207	2.8-2.9	2.85667	0.051316
WBGene00016119	C25H3.10	protein_coding	-1.41686	4.07886e-07	4.45242e-06					14.42-17.67	15.9667	1.63065	32.85-61.51	46.56	14.3702
WBGene00010522	K03A11.5	protein_coding	-1.41679	3.61577e-09	5.94941e-08					2.3-4.06	3.33667	0.920887	8.12-10.52	9.34333	1.20068
WBGene00007888	ttr-9	protein_coding	-1.41621	0.00671925	0.0196154					0.13-0.68	0.336667	0.299388	0.69-1.65	1.16333	0.480139
WBGene00000771	cpb-2	protein_coding	-1.41598	4.19375e-06	3.61466e-05			CPEB3,CPEB4,CPEB2	ENSG00000107864,ENSG00000113742,ENSG00000137449	0.36-0.98	0.713333	0.318957	1.69-2.28	2.06	0.322335
WBGene00001565	gei-8	protein_coding	-1.41592	2.89628e-06	2.59765e-05	MYB - 2 domains		NCOR1,NCOR2	ENSG00000141027,ENSG00000196498	1.81-2.91	2.28333	0.565803	4.3-7.88	6.54333	1.95464
WBGene00002295	let-19	protein_coding	-1.41372	1.89821e-07	2.2138e-06			MED13,MED13L	ENSG00000108510,ENSG00000123066	1.64-2.8	2.07667	0.630899	4.39-7.01	5.83333	1.3302
WBGene00007241	txt-12	protein_coding	-1.41372	0.0159151	0.0394615					0.09-0.28	0.153333	0.109697	0.31-0.78	0.493333	0.251462
WBGene00020177	T02H6.7	protein_coding	-1.4129	0.00285858	0.00978476					0.31-0.53	0.423333	0.110151	0.96-1.88	1.30667	0.500133
WBGene00012357	W09D6.4	protein_coding	-1.41273	2.80916e-07	3.18087e-06					2.92-5.17	4.18667	1.15145	10.12-14.24	11.92	2.10865
WBGene00008925	F17H10.1	protein_coding	-1.41251	3.0403e-08	4.11083e-07			SERAC1	ENSG00000122335	11.58-20.57	16.1633	4.4976	41.46-48.42	45.9633	3.90539
WBGene00004855	sma-1	protein_coding	-1.41214	2.9718e-10	5.86775e-09		shortened life span from RNAi in NA ~~~ life span phenotype from RNAi in NA	SPTBN5,SPTAN1,SPTB,SPTBN1,SPTBN4,SPTBN2,SPTA1	ENSG00000137877,ENSG00000197694,ENSG00000070182,ENSG00000115306,ENSG00000160460,ENSG00000173898,ENSG00000163554	4.73-6.46	5.31333	0.993093	13.28-17.38	14.8867	2.18909
WBGene00194921	ZK742.7	protein_coding	-1.41194	0.000733184	0.00320759					1.86-7.08	4.09667	2.68891	8.7-17.51	13.44	4.44305
WBGene00044643	H17B01.5	protein_coding	-1.41121	0.000590686	0.00267099					1.16-2.21	1.73	0.530754	4.47-5.57	4.84	0.632218
WBGene00007288	C04A11.5	protein_coding	-1.41088	3.3873e-05	0.000228311					4.39-6.77	5.49333	1.19943	11.12-24.09	16.57	6.72822
WBGene00004878	smf-3	protein_coding	-1.41017	1.71033e-08	2.47321e-07			SLC11A2,SLC11A1	ENSG00000110911,ENSG00000018280	1.92-3.9	3.22333	1.129	8.07-9.12	8.66333	0.538176
WBGene00009801	ipla-2	protein_coding	-1.40892	6.00794e-09	9.44286e-08			PLA2G6	ENSG00000184381	3.83-4.17	3.99333	0.170392	8.74-12.75	11.1033	2.09886
WBGene00015030	B0207.7	protein_coding	-1.40891	0.000993991	0.0041296					0.15-0.54	0.323333	0.198578	0.66-1.36	1.03333	0.352326
WBGene00019773	M04G7.2	protein_coding	-1.4083	0.00188983	0.00701323			PTPN5,PTPN7,PTPRR,PTPN6,PTPN11,PTPN18,PTPN12,PTPN22	ENSG00000110786,ENSG00000143851,ENSG00000153233,ENSG00000111679,ENSG00000179295,ENSG00000072135,ENSG00000127947,ENSG00000134242	0.08-0.18	0.146667	0.057735	0.34-0.55	0.426667	0.109697
WBGene00009458	F36A2.11	protein_coding	-1.40824	5.7632e-05	0.000363577					0.35-1.01	0.78	0.372693	2.12-2.49	2.24667	0.210792
WBGene00001476	fmo-1	protein_coding	-1.40799	9.70548e-10	1.76215e-08			FMO5,FMO3,FMO1,FMO2,FMO4	ENSG00000131781,ENSG00000007933,ENSG00000010932,ENSG00000094963,ENSG00000076258,ENSG00000117507,ENSG00000215834	7.79-14.6	11.48	3.4406	26.05-34.91	31.7167	4.92066
WBGene00007250	nspb-8	protein_coding	-1.40585	0.0069193	0.0200858					0.51-0.81	0.616667	0.16773	1.2-2.8	1.99333	0.800083
WBGene00000228	atn-1	protein_coding	-1.40474	1.02313e-14	4.12522e-13			ACTN1,ACTN2,ACTN4,ACTN3,ACTN4	ENSG00000072110,ENSG00000077522,ENSG00000130402,ENSG00000248746,ENSG00000282844	12.9-15.39	14.53	1.41234	37.77-39.7	38.9	1.00643
WBGene00000722	col-149	protein_coding	-1.40037	8.57062e-05	0.000515656			SFTPD	ENSG00000133661	0.73-1.91	1.15333	0.656836	3.05-3.72	3.34333	0.342685
WBGene00012642	Y39A1A.2	protein_coding	-1.40008	0.000145588	0.000814981					0.65-0.68	0.67	0.0173205	2-2.08	2.04	0.04
WBGene00009471	F36D3.5	protein_coding	-1.39855	0.000386842	0.00186916					0.12-0.25	0.2	0.07	0.46-0.63	0.516667	0.0981495
WBGene00021360	Y37E11AL.4	pseudogene	-1.39852	0.0102907	0.0276365					0.12-0.23	0.176667	0.0550757	0.46-0.76	0.57	0.165227
WBGene00016845	C50F7.5	protein_coding	-1.39838	4.74349e-09	7.62156e-08			TPRX1	ENSG00000178928	16.45-21.07	18.2733	2.45899	43.73-57.62	52.0367	7.33454
WBGene00010381	H12D21.5	protein_coding	-1.39778	0.00129834	0.00513513					0.22-0.57	0.443333	0.193993	1.47-1.89	1.65333	0.215019
WBGene00022633	ZC581.3	protein_coding	-1.39701	8.93345e-09	1.37276e-07					3.47-5.75	4.94667	1.28048	9.92-16.14	13.5633	3.24429
WBGene00016662	C45B2.8	protein_coding	-1.39694	0.00606575	0.0180471					0.5-1.1	0.706667	0.340783	0.93-3.84	2.26667	1.46936
WBGene00017836	F26F12.5	protein_coding	-1.39626	7.02003e-05	0.00043231					1.02-1.39	1.24667	0.198578	2.7-4.83	3.65333	1.08242
WBGene00007740	C26C6.6	protein_coding	-1.39561	0.00971396	0.0264004			LMO3,LMO2,LMO1	ENSG00000048540,ENSG00000135363,ENSG00000166407	0.29-0.5	0.386667	0.105987	0.68-2.15	1.29667	0.763042
WBGene00018898	F55F10.1	protein_coding	-1.39556	1.64254e-06	1.55911e-05			MDN1	ENSG00000112159	7.29-11.07	9.58333	2.01498	16.83-31.6	26.6367	8.49303
WBGene00010840	M03C11.3	protein_coding	-1.39513	4.87995e-09	7.82804e-08					10.57-15.9	12.39	3.04044	29.55-37.72	34.21	4.20465
WBGene00012929	rsks-1	protein_coding	-1.39504	1.56556e-09	2.73164e-08		extended life span from RNAi|||variation in NA|||gk185793|||gk587386|||tm1714|||ok1255|||sv31|||gk902595	RPS6KB1,RPS6KB2,AKT2,AKT3,AKT1,SGK2,SGK3,SGK1	ENSG00000108443,ENSG00000175634,ENSG00000105221,ENSG00000117020,ENSG00000142208,ENSG00000101049,ENSG00000104205,ENSG00000118515	27.99-39.41	32.2167	6.26138	75.07-97.48	88.5267	11.8643
WBGene00009043	F22B5.5	protein_coding	-1.39503	5.53657e-07	5.89974e-06					0.82-1.42	1.18667	0.321455	3.18-3.77	3.53	0.31
WBGene00010246	F58D5.7	protein_coding	-1.39467	1.35932e-07	1.63869e-06					1.64-2.51	2.04333	0.438444	4.99-6.05	5.64333	0.571431
WBGene00021509	Y41D4A.7	protein_coding	-1.39452	1.17978e-07	1.4397e-06					1.08-2.03	1.69	0.529434	4-5.53	4.75667	0.765136
WBGene00008772	irld-4	protein_coding	-1.39397	0.00812839	0.02279					0.11-0.47	0.243333	0.197315	0.71-1.02	0.886667	0.159478
WBGene00022274	Y73E7A.8	protein_coding	-1.3937	0.000187533	0.00101091					0.54-0.8	0.63	0.147309	1.07-2.4	1.91333	0.733235
WBGene00004124	pqn-37	protein_coding	-1.39311	1.32952e-06	1.29565e-05					0.46-0.6	0.513333	0.0757188	1.33-1.62	1.48	0.145258
WBGene00194816	ZK616.61	protein_coding	-1.39206	0.000110523	0.000641355					0.32-0.5	0.433333	0.0986577	1.17-1.49	1.34	0.160935
WBGene00013902	ZC455.1	protein_coding	-1.39109	2.69908e-05	0.000186344					0.34-0.56	0.423333	0.119304	0.95-1.4	1.23333	0.246644
WBGene00010700	nipi-3	protein_coding	-1.39106	1.77948e-06	1.67576e-05		shortened life span from RNAi in NA ~~~ life span phenotype from variation in fr4	TRIB2,TRIB3,TRIB1,STK40	ENSG00000071575,ENSG00000101255,ENSG00000173334,ENSG00000196182	6.4-10.98	8.66667	2.29036	23.82-26.57	24.9833	1.42304
WBGene00015476	C05D9.9	protein_coding	-1.39097	1.06691e-07	1.31389e-06					20.62-26.27	22.8033	3.03576	56.77-78.18	65.6533	11.1603
WBGene00020706	atg-9	protein_coding	-1.38977	1.09849e-07	1.34971e-06			ATG9A,ATG9B	ENSG00000198925,ENSG00000181652	9.9-14.01	11.47	2.22007	23.8-36.42	32.1867	7.26318
WBGene00014246	ZK1307.3	protein_coding	-1.38938	1.222e-05	9.21837e-05					1.78-2.19	1.96333	0.208407	5.18-6.05	5.48	0.493862
WBGene00015908	C17F3.3	protein_coding	-1.38872	0.000914099	0.00384588					0.24-0.34	0.29	0.05	0.81-1.05	0.946667	0.123423
WBGene00006589	tnt-4	protein_coding	-1.3876	0.000910358	0.00383374			TNNT2,TNNT3,TNNT1	ENSG00000118194,ENSG00000130595,ENSG00000105048	3.12-10.55	5.83	4.1026	13.11-22.4	18.7033	4.92687
WBGene00016083	C25A8.2	protein_coding	-1.38752	0.000330204	0.00163612					0.87-1.65	1.22667	0.39425	2.31-5.29	3.94667	1.5115
WBGene00010703	K09A9.6	protein_coding	-1.38581	4.56851e-07	4.92981e-06			ASPH,ASPHD2,ASPHD1	ENSG00000198363,ENSG00000128203,ENSG00000174939	0.89-1.08	1.01667	0.109697	2.52-3.4	2.92333	0.44456
WBGene00022778	ZK616.8	protein_coding	-1.38404	0.000274329	0.00139836			PTPN6,PTPN11	ENSG00000111679,ENSG00000179295	0.5-1.02	0.756667	0.260064	2.07-2.99	2.47	0.471593
WBGene00013672	catp-1	protein_coding	-1.38378	1.69519e-08	2.45529e-07			ATP1A2,ATP12A,ATP1A3,ATP4A,ATP1A4,ATP1A1	ENSG00000018625,ENSG00000075673,ENSG00000105409,ENSG00000105675,ENSG00000132681,ENSG00000163399	2.26-2.82	2.48	0.298664	5.25-7.69	6.8	1.34726
WBGene00003068	lrk-1	protein_coding	-1.38378	2.37397e-07	2.71385e-06			LRRK1,LRRK2	ENSG00000154237,ENSG00000188906	1.26-1.91	1.51	0.35	3.05-4.94	4.21333	1.01786
WBGene00021048	W05H9.1	protein_coding	-1.38365	1.44619e-07	1.73407e-06					53.96-76.85	64.2267	11.6256	163.83-201.49	182.01	18.8636
WBGene00006504	kcc-1	protein_coding	-1.38364	5.36541e-08	6.97542e-07			SLC12A7,SLC12A4,SLC12A5,SLC12A6	ENSG00000113504,ENSG00000124067,ENSG00000124140,ENSG00000140199	5.96-9.13	7.68667	1.60388	19.31-23.15	21.36	1.93316
WBGene00019331	dos-3	protein_coding	-1.38345	0.00106783	0.00438801					0.09-0.14	0.113333	0.0251661	0.32-0.39	0.353333	0.0351188
WBGene00014029	ZK637.12	protein_coding	-1.38334	6.92338e-06	5.62352e-05					0.99-1.54	1.26667	0.275015	3.29-4.63	4.06667	0.695006
WBGene00019733	M02E1.1	protein_coding	-1.38328	8.23529e-10	1.50591e-08					2.12-2.21	2.17	0.0458258	5.2-6.62	5.87667	0.712344
WBGene00003905	pad-1	protein_coding	-1.38284	9.75856e-06	7.59226e-05			DOPEY1,DOPEY2	ENSG00000083097,ENSG00000142197	3.49-4.79	4.25667	0.680686	7.3-14.72	12.19	4.23572
WBGene00010224	F58A3.4	protein_coding	-1.38272	1.82514e-05	0.000131832					1.48-2.12	1.80333	0.320052	4.94-5.16	5.04667	0.110151
WBGene00012825	Y43F8C.3	protein_coding	-1.3825	1.4933e-06	1.43418e-05					2.98-3.92	3.55333	0.502925	7-12.02	10.01	2.6552
WBGene00001685	gpd-3	protein_coding	-1.38175	2.01099e-12	5.53006e-11		extended life span from RNAi in tub-1(nr2004) ~~~ life span phenotype from RNAi in tub-1(nr2004)	GAPDH,GAPDHS	ENSG00000111640,ENSG00000105679	256.1-298.5	277.62	21.2072	701.68-846.23	762.83	74.7995
WBGene00002889	let-765	protein_coding	-1.38161	2.95234e-07	3.3199e-06		shortened life span from RNAi in NA	SBNO1,SBNO2,SBNO2	ENSG00000139697,ENSG00000064932,ENSG00000278788	8.15-12.21	9.87667	2.09689	20.13-31.83	27.4933	6.41038
WBGene00006739	ulp-4	protein_coding	-1.38131	8.08032e-07	8.26121e-06		extended life span from variation in tm3688	SENP6,SENP7	ENSG00000112701,ENSG00000138468	11.03-18.99	16.19	4.4741	43.21-49.26	45.6367	3.1976
WBGene00002066	ifg-1	protein_coding	-1.38086	2.93025e-07	3.30336e-06		extended life span from RNAi|||variation in NA|||cxTi9279 ~~~ shortened life span from RNAi in NA ~~~ life span phenotype from RNAi in NA	EIF4G3,EIF4G1,EIF4G2	ENSG00000075151,ENSG00000114867,ENSG00000110321	32-45.54	37.8467	6.95633	72.96-117.08	101.75	24.9504
WBGene00008647	F10C2.7	protein_coding	-1.38086	0.0150808	0.037722					0.02-0.1	0.0566667	0.0404145	0.11-0.3	0.206667	0.0950438
WBGene00020334	epg-7	protein_coding	-1.38058	4.15229e-07	4.52431e-06			RB1CC1	ENSG00000023287	2.82-4.01	3.56667	0.65041	8.14-11.59	10.1433	1.7911
WBGene00020173	T02H6.3	protein_coding	-1.38051	0.0159801	0.0395953					0-0.27	0.146667	0.136504	0.56-1.16	0.84	0.301993
WBGene00023069	rncs-1	ncRNA	-1.37945	6.91778e-07	7.19594e-06					211.28-308.18	253.863	49.5041	483.89-1003.03	711.743	265.319
WBGene00206357	C09D4.9	protein_coding	-1.37925	0.00178281	0.00667075					0.34-1.4	0.893333	0.531539	2-3.48	2.96333	0.835005
WBGene00003622	nhr-23	protein_coding	-1.3781	8.83513e-05	0.000529162	ZF - NHR	extended life span from RNAi in NA	RORB,RORA,RORC	ENSG00000198963,ENSG00000069667,ENSG00000143365	4.14-9.7	6.79	2.7891	16-23.56	21.0067	4.33619
WBGene00018087	F36D4.1	protein_coding	-1.37758	0.00207869	0.00755722					0.21-0.73	0.536667	0.284488	1.32-2.51	1.78667	0.635164
WBGene00006801	unc-68	protein_coding	-1.37718	4.30057e-07	4.67449e-06			RYR2,RYR1,RYR3	ENSG00000198626,ENSG00000196218,ENSG00000198838	0.58-1.02	0.843333	0.232451	1.64-2.84	2.32667	0.618493
WBGene00044911	H38K22.6	protein_coding	-1.37656	0.000899431	0.00379397					0.7-1.15	0.983333	0.246644	2.16-3.48	2.75667	0.669054
WBGene00011241	mpz-5	protein_coding	-1.3756	0.000236169	0.00123011					0.39-0.94	0.72	0.291033	1.11-2.37	1.93667	0.716194
WBGene00020214	attf-5	protein_coding	-1.37489	4.74271e-06	4.03536e-05	AT Hook				0.63-0.92	0.733333	0.161967	1.3-2.5	2.02667	0.638853
WBGene00003551	nas-33	protein_coding	-1.37379	8.45737e-05	0.000509606			MEP1A,MEP1B	ENSG00000112818,ENSG00000141434	0.18-0.38	0.263333	0.104083	0.68-0.88	0.803333	0.107858
WBGene00014174	ZK970.8	protein_coding	-1.37321	5.74908e-05	0.000363034			RABIF	ENSG00000183155	1.19-1.28	1.23333	0.0450925	3.2-3.85	3.53333	0.32532
WBGene00001725	grl-16	protein_coding	-1.37297	0.00176349	0.00661151					1.68-6.46	3.57333	2.5401	6.3-17.2	11.9133	5.45734
WBGene00004112	pqn-22	protein_coding	-1.37256	6.11355e-08	7.89645e-07					7.17-14.14	11.23	3.62451	27.34-28.66	27.94	0.668132
WBGene00009874	F49C12.4	protein_coding	-1.37242	0.0101318	0.0272996					0.07-0.25	0.14	0.0964365	0.3-0.65	0.493333	0.177858
WBGene00012176	W01C9.2	protein_coding	-1.37226	0.000311575	0.00155622					0.23-0.38	0.32	0.0793725	0.55-1.21	0.9	0.331813
WBGene00000683	col-109	protein_coding	-1.37175	0.000262188	0.00134535					2.28-5.7	3.54	1.87926	8.84-12.66	11.08	1.99369
WBGene00013190	Y54E2A.5	protein_coding	-1.37168	0.00086227	0.00366528					0.22-0.55	0.41	0.170587	1.05-1.34	1.22	0.151327
WBGene00018178	F38E1.3	protein_coding	-1.3712	0.000221835	0.001167					0.22-0.67	0.473333	0.23029	1.21-1.59	1.42333	0.194251
WBGene00001955	hlh-11	protein_coding	-1.37093	3.71423e-13	1.14248e-11	bHLH		TFAP4	ENSG00000090447	8.93-14.02	11.9633	2.68187	29.68-32.74	31.57	1.65218
WBGene00016040	C24A11.1	protein_coding	-1.37048	2.57895e-06	2.33646e-05					1.09-2.8	2.16	0.932577	5.97-6.14	6.05667	0.085049
WBGene00010247	F58D5.8	protein_coding	-1.37038	0.00462549	0.014474					0.12-0.22	0.156667	0.0550757	0.3-0.64	0.496667	0.176163
WBGene00010759	cysl-2	protein_coding	-1.36991	6.40569e-13	1.90489e-11			CBS,CBSL	ENSG00000160200,ENSG00000274276	35.75-40.74	38.1167	2.50488	97-110.88	103.01	7.12449
WBGene00008950	wht-5	protein_coding	-1.36984	0.00129513	0.00512386			ABCG1,ABCG4,ABCG2,ABCG8	ENSG00000160179,ENSG00000172350,ENSG00000118777,ENSG00000143921	0.06-0.45	0.306667	0.214554	0.73-1	0.826667	0.150444
WBGene00006705	ubc-8	protein_coding	-1.36968	4.14403e-10	8.02883e-09			UBE2H	ENSG00000186591	19.03-21.31	20.5033	1.27786	52.87-59.84	56.0833	3.51662
WBGene00011894	ttr-23	protein_coding	-1.36959	9.80309e-08	1.21228e-06					5.16-7.43	6.23	1.14057	12.42-21.54	16.6	4.60726
WBGene00018990	klf-1	protein_coding	-1.36924	3.20089e-09	5.31561e-08	ZF - C2H2 - 3 fingers		KLF5,KLF6,KLF8,KLF3,KLF7,KLF12	ENSG00000102554,ENSG00000067082,ENSG00000102349,ENSG00000109787,ENSG00000118263,ENSG00000118922	3.27-3.99	3.66667	0.365559	9.07-10.42	9.58667	0.728583
WBGene00019217	athp-2	protein_coding	-1.36837	1.36343e-06	1.32437e-05	AT Hook	extended life span from RNAi in lin-15AB(n765)	BAZ1A,BAZ1B	ENSG00000198604,ENSG00000009954	3.97-5.9	5.23667	1.09738	11.38-16.61	14.6567	2.85511
WBGene00002232	kpc-1	protein_coding	-1.36827	4.62648e-12	1.20383e-10			FURIN,PCSK4,PCSK6,PCSK5,PCSK1,PCSK7	ENSG00000140564,ENSG00000115257,ENSG00000140479,ENSG00000099139,ENSG00000175426,ENSG00000160613	14.31-24.67	19.9767	5.24814	50.7-56.63	53.9533	3.00676
WBGene00012905	Y46G5A.14	protein_coding	-1.36797	0.000275101	0.0014011					0.92-1.9	1.32333	0.512478	2.85-4.54	3.83667	0.879905
WBGene00003242	mig-6	protein_coding	-1.36665	1.31708e-06	1.28632e-05		shortened life span from variation in gt1983	PAPLN	ENSG00000100767	12.99-26.05	19.8333	6.55251	37.22-62.33	53.1167	13.8249
WBGene00012491	Y20C6A.1	protein_coding	-1.36633	4.69335e-08	6.15533e-07					0.51-1	0.77	0.246374	1.87-1.99	1.91333	0.0665833
WBGene00000542	clp-1	protein_coding	-1.36604	6.32339e-07	6.63549e-06			CAPN8,CAPN1,CAPN3,CAPN9,CAPN11,CAPN2,CAPN12	ENSG00000203697,ENSG00000014216,ENSG00000092529,ENSG00000135773,ENSG00000137225,ENSG00000162909,ENSG00000182472	24.53-35.16	29.66	5.32465	68.47-91.76	83.9367	13.3948
WBGene00019489	K07E1.1	protein_coding	-1.3649	2.7231e-05	0.000187713			ADI1	ENSG00000182551	11.8-36.11	27.1833	13.3795	54.91-96.44	74.5633	20.8541
WBGene00006815	unc-83	protein_coding	-1.36488	7.18282e-11	1.56813e-09		extended life span from RNAi in NA			6.15-8.55	7.41	1.20449	16.62-19.96	18.8333	1.91691
WBGene00008141	C47E8.1	protein_coding	-1.36446	0.000933347	0.0039149					0.41-0.75	0.56	0.173494	1.46-2.16	1.78	0.353836
WBGene00011240	mask-1	protein_coding	-1.36439	7.5843e-06	6.08035e-05			ANKHD1,ANKRD17,ANKHD1-EIF4EBP3	ENSG00000131503,ENSG00000132466,ENSG00000254996	10.73-18.26	15.67	4.27985	29.51-49.53	42.6633	11.3948
WBGene00004264	qua-1	protein_coding	-1.36416	3.86722e-07	4.2499e-06			FLG,FLG2,HRNR	ENSG00000143631,ENSG00000143520,ENSG00000197915	0.43-0.61	0.516667	0.090185	1.22-1.72	1.38667	0.288675
WBGene00015225	B0507.8	protein_coding	-1.36411	8.70313e-06	6.86661e-05					0.49-0.86	0.736667	0.21362	1.6-2.25	1.95333	0.328684
WBGene00001569	meg-3	protein_coding	-1.36349	0.000113278	0.000654793					4.34-10.09	7.31333	2.88004	15.31-25.41	21.7233	5.57481
WBGene00015014	bath-24	protein_coding	-1.36335	9.53533e-06	7.44121e-05					1.14-2.73	1.86667	0.803762	4.87-5.76	5.23	0.468722
WBGene00016739	pitr-1	protein_coding	-1.36241	2.77274e-06	2.49686e-05			SLC20A1,SLC20A2	ENSG00000144136,ENSG00000168575	24.38-41.2	33.32	8.45995	88.89-104.5	96.4433	7.81716
WBGene00007155	B0379.1	protein_coding	-1.36125	8.31301e-08	1.04362e-06					13.07-24.66	20.3267	6.32388	42.25-67.95	54.3133	12.922
WBGene00009872	F49C12.2	protein_coding	-1.35964	0.0134162	0.0343257					0.03-0.13	0.0866667	0.051316	0.22-0.45	0.356667	0.120968
WBGene00044534	H23N18.6	protein_coding	-1.35956	0.00399289	0.0128332					0.2-0.66	0.496667	0.257358	0.97-2.46	1.63	0.759408
WBGene00018418	F44E2.4	protein_coding	-1.35954	8.59986e-06	6.80012e-05					1.22-1.88	1.45667	0.367469	3.06-5.1	4.11333	1.02163
WBGene00015499	ints-1	protein_coding	-1.35952	1.55241e-07	1.85275e-06		shortened life span from RNAi in NA	INTS1	ENSG00000164880	3.54-4.87	4.32667	0.697591	10.14-14.39	12.1067	2.14262
WBGene00022615	ZC449.5	protein_coding	-1.35951	3.47157e-06	3.04796e-05			TGOLN2	ENSG00000152291	2.44-3.91	3.02667	0.77861	8.1-9.09	8.62667	0.498029
WBGene00013437	Y66D12A.11	protein_coding	-1.3591	0.00033129	0.00163923					0.35-0.58	0.446667	0.119304	1.02-1.52	1.34333	0.280416
WBGene00017378	F11C7.6	protein_coding	-1.35886	7.57807e-05	0.000461909					2.12-3.7	2.67333	0.890019	4.87-10.35	7.41333	2.76109
WBGene00006862	pnk-4	protein_coding	-1.3588	2.29436e-10	4.63062e-09			PANK4,PANK4,PANK3,PANK2,PANK1	ENSG00000157881,ENSG00000273494,ENSG00000120137,ENSG00000125779,ENSG00000152782	2.88-3	2.92667	0.064291	7.54-8.05	7.83	0.262107
WBGene00003437	msp-42	pseudogene	-1.35856	0.000311012	0.00155393					1.04-2.39	1.89333	0.742316	3.91-7.13	5.28	1.6628
WBGene00021171	Y8A9A.2	protein_coding	-1.3582	0.0180379	0.0438321					0.58-0.75	0.64	0.0953939	0.4-4.87	3.21333	2.44921
WBGene00013160	cmtr-1	protein_coding	-1.35813	3.24425e-07	3.62764e-06			CMTR1	ENSG00000137200	9.64-13.83	11.5133	2.12989	23.76-36.62	32.1033	7.23377
WBGene00000608	col-19	protein_coding	-1.35756	8.51508e-09	1.31298e-07			SFTPD	ENSG00000133661	333.96-535.36	403.793	114.012	1059.11-1095.3	1082.55	20.3231
WBGene00012638	Y38H8A.4	protein_coding	-1.35746	1.47988e-05	0.000109565			TSSK1B,TSSK4,TSSK2,TSSK6,TSSK3	ENSG00000212122,ENSG00000139908,ENSG00000206203,ENSG00000178093,ENSG00000162526	0.77-0.99	0.9	0.115326	2.21-3	2.52	0.421545
WBGene00003906	paf-1	protein_coding	-1.35738	0.00349283	0.0115048			PAFAH2,PLA2G7	ENSG00000158006,ENSG00000146070	0.05-0.34	0.173333	0.149778	0.42-0.72	0.566667	0.150111
WBGene00000671	col-96	protein_coding	-1.35705	1.3247e-08	1.96315e-07			SFTPD	ENSG00000133661	5.39-10	8.4	2.60847	19.98-24.65	22.5267	2.36361
WBGene00009587	mig-38	protein_coding	-1.35619	3.06611e-07	3.44135e-06			BICRA	ENSG00000063169	5.62-9.06	7.44	1.7287	17.68-22.64	20.49	2.54501
WBGene00012648	Y39A1A.9	protein_coding	-1.35584	0.000770338	0.00333912			MEIOC	ENSG00000180336	0.1-0.3	0.23	0.112694	0.62-0.79	0.693333	0.0873689
WBGene00007907	C34B4.2	protein_coding	-1.3556	1.90123e-05	0.000136745	WH - Fork Head				6.4-13.76	9.44	3.84333	22.78-27.79	25.6667	2.59076
WBGene00001490	frm-3	protein_coding	-1.35546	3.57809e-06	3.13381e-05			FARP2,FARP1,FRMD7	ENSG00000006607,ENSG00000152767,ENSG00000165694	0.3-0.46	0.396667	0.085049	0.79-1.28	1.09	0.262869
WBGene00020019	R12B2.3	protein_coding	-1.35523	0.000603465	0.00272259					0.43-0.51	0.46	0.043589	1.26-1.63	1.43333	0.1861
WBGene00014258	ZK1320.9	protein_coding	-1.35502	8.03832e-07	8.22482e-06					42.05-65.82	52.5867	12.1123	131.21-161.24	146.88	15.0578
WBGene00017054	gstk-2	protein_coding	-1.35347	1.842e-08	2.64015e-07			GSTK1	ENSG00000197448	6.23-10.05	8.35	1.94433	17.07-25.98	21.47	4.45602
WBGene00000704	col-130	protein_coding	-1.35342	0.000573023	0.00260838			SFTPD	ENSG00000133661	1.87-5.59	3.27	2.02346	9.72-11.07	10.3133	0.689662
WBGene00010510	ent-3	protein_coding	-1.35242	5.20807e-06	4.37928e-05			SLC29A3,SLC29A1,SLC29A2	ENSG00000198246,ENSG00000112759,ENSG00000174669	0.26-0.69	0.513333	0.225019	1.26-1.48	1.38667	0.113725
WBGene00011586	flp-33	protein_coding	-1.35217	0.000798696	0.00344205					3.87-11.75	6.52667	4.52376	18.74-23.73	20.8467	2.58407
WBGene00021993	nsph-4.2	protein_coding	-1.35204	0.000594056	0.0026842					5.53-7.66	6.43	1.10268	18.18-23.52	21.74	3.08305
WBGene00011974	xbx-5	protein_coding	-1.35146	5.43178e-05	0.000345557					0.67-1.24	1.01	0.3005	2.34-3.11	2.76667	0.391706
WBGene00010874	M05D6.1	protein_coding	-1.35016	0.0017878	0.00668726					0.93-2.03	1.43333	0.555908	3.28-4.28	3.81333	0.503322
WBGene00006483	dgk-4	protein_coding	-1.34917	4.21268e-06	3.62923e-05			DGKD,DGKH,DGKD,DGKK	ENSG00000077044,ENSG00000102780,ENSG00000280873,ENSG00000274588	6.77-10.94	9.50333	2.36817	21.03-29.71	26.3833	4.68147
WBGene00018953	F56C9.10	protein_coding	-1.34913	1.14262e-06	1.13075e-05			BCAS3	ENSG00000141376	19.03-28.31	24.9233	5.12271	55.73-76.07	69.05	11.5411
WBGene00019365	rei-2	protein_coding	-1.34906	3.98577e-09	6.51033e-08			SH3BP5L,SH3BP5	ENSG00000175137,ENSG00000131370	7.76-9.14	8.35	0.711407	20.06-24.03	22.64	2.23658
WBGene00044491	Y54G2A.48	protein_coding	-1.34814	0.000372669	0.00181015					1.58-2.51	2.16667	0.510523	6.1-8.67	7.29667	1.29408
WBGene00003616	nhr-17	protein_coding	-1.34661	2.32939e-08	3.23513e-07	ZF - NHR				18.78-39.04	30.51	10.5022	67.58-94.13	80.59	13.2829
WBGene00009149	F26D2.10	protein_coding	-1.34659	0.000217931	0.00115119					0.08-0.18	0.133333	0.0503322	0.33-0.46	0.386667	0.0665833
WBGene00017215	F07F6.1	protein_coding	-1.34641	6.89189e-07	7.17735e-06					0.73-1.2	1.03	0.260576	2.25-3.1	2.77333	0.457857
WBGene00011133	R08A2.2	protein_coding	-1.34631	9.31127e-05	0.000554157					0.44-0.7	0.596667	0.137961	1.32-2.14	1.62667	0.447363
WBGene00015918	C17G10.6	protein_coding	-1.34515	0.000828461	0.00354557					0.12-0.22	0.173333	0.0503322	0.38-0.46	0.426667	0.0416333
WBGene00020930	hlh-30	protein_coding	-1.34497	3.968e-07	4.34465e-06	bHLH	shortened life span from variation in tm1978	TFE3,TFEC,TFEB,MITF	ENSG00000068323,ENSG00000105967,ENSG00000112561,ENSG00000187098	12.8-16.19	14.84	1.79725	29.33-46.05	39.37	8.85194
WBGene00017663	F21D12.3	protein_coding	-1.34468	1.68193e-08	2.43804e-07					2.4-4.51	3.48667	1.05642	7.6-10.74	9.22	1.57239
WBGene00018946	F56C3.9	protein_coding	-1.34326	0.000233348	0.00121755					0.74-1.79	1.11	0.589661	2.17-3.61	2.94667	0.726659
WBGene00017168	F01F1.14	protein_coding	-1.34302	0.000599455	0.00270518					0.31-0.63	0.466667	0.160104	1.25-1.66	1.48667	0.212211
WBGene00045306	ZC250.5	protein_coding	-1.34262	0.00137785	0.00539388					0.39-0.66	0.566667	0.15308	0.97-2.45	1.56667	0.780534
WBGene00014062	ZK673.6	protein_coding	-1.34238	0.00207058	0.00754171					0.11-0.45	0.336667	0.196299	0.68-1.08	0.943333	0.228108
WBGene00002783	let-607	protein_coding	-1.34219	1.38565e-06	1.34376e-05	bZIP		CREB3L3,CREB3L4,CREB3,CREB3L1	ENSG00000060566,ENSG00000143578,ENSG00000107175,ENSG00000157613	13.01-21.48	17.4867	4.25564	44.78-52.3	48.73	3.77437
WBGene00001246	elo-8	protein_coding	-1.34199	7.47388e-05	0.000456179					1.08-1.78	1.42667	0.350048	3.02-3.85	3.49	0.425793
WBGene00019810	R01H2.2	protein_coding	-1.34027	0.00105163	0.00433188					0.18-0.4	0.286667	0.110151	0.5-1.05	0.766667	0.275379
WBGene00018701	pccb-1	protein_coding	-1.33991	3.86363e-10	7.5256e-09			PCCB	ENSG00000114054	53.73-67.4	58.8867	7.42749	146.14-161.97	155.373	8.23779
WBGene00004971	spe-17	protein_coding	-1.33988	0.00117907	0.00473798					0.45-1.5	0.96	0.525642	2.05-3.63	2.8	0.793032
WBGene00020289	T06C10.3	protein_coding	-1.33988	0.000111541	0.000646217			FER,FES	ENSG00000151422,ENSG00000182511	0.23-0.75	0.47	0.262298	1.16-1.48	1.29667	0.165025
WBGene00009005	F21C3.6	protein_coding	-1.33946	0.00318757	0.0107008					0.29-0.49	0.39	0.1	0.63-1.74	1.18	0.555068
WBGene00007752	wdfy-3	protein_coding	-1.33893	2.06358e-06	1.91609e-05			WDFY3,WDFY4	ENSG00000163625,ENSG00000128815	0.7-1.51	1.06667	0.410406	2.24-3.25	2.85	0.536749
WBGene00010888	dlc-2	protein_coding	-1.33871	2.8053e-08	3.8299e-07			DNAL4	ENSG00000100246	17.64-19.97	18.5267	1.26081	37.15-60.74	49.83	11.8942
WBGene00015931	C17H12.5	protein_coding	-1.33835	3.60152e-06	3.14971e-05					0.82-1.37	1.02333	0.301717	2.53-3.25	2.80333	0.390043
WBGene00012689	Y39B6A.30	protein_coding	-1.33686	1.11991e-05	8.56862e-05					0.16-0.29	0.233333	0.0665833	0.53-0.79	0.66	0.13
WBGene00016913	lam-2	protein_coding	-1.33665	3.63278e-06	3.17549e-05		extended life span from RNAi in rrf-3(pk1426); him-8(e1489)	LAMC1,LAMC3,LAMC2,LAMA3,LAMA4,LAMA5,LAMA1,LAMA2	ENSG00000135862,ENSG00000050555,ENSG00000058085,ENSG00000053747,ENSG00000112769,ENSG00000130702,ENSG00000101680,ENSG00000196569	2.26-5.98	4.57667	2.0212	10.29-14.5	12.57	2.12671
WBGene00020146	got-1.2	protein_coding	-1.33658	1.90328e-10	3.88955e-09			GOT1,GOT1L1,GOT2	ENSG00000120053,ENSG00000169154,ENSG00000125166	22.51-36.57	30.0167	7.07831	72.84-80.29	77.7933	4.28976
WBGene00010087	F55B11.5	protein_coding	-1.33652	0.00207707	0.00755305		extended life span from RNAi in rrf-3(pk1426)			0.41-2.02	1.35	0.838272	1.48-3.54	2.57333	1.03582
WBGene00185006	F59B2.15	protein_coding	-1.33625	0.00759248	0.0216059					0.22-1.25	0.63	0.546168	1.67-2.86	2.15667	0.623886
WBGene00004040	pld-1	protein_coding	-1.33584	6.28302e-06	5.15957e-05			PLD1,PLD2	ENSG00000075651,ENSG00000129219	5.27-9.25	7.43	2.01167	18.46-23.18	20.9	2.36406
WBGene00022596	ZC395.4	protein_coding	-1.33536	0.000112205	0.000649223					0.89-1.29	1.1	0.200749	2.76-3.42	3.12	0.334066
WBGene00012152	cnc-10	protein_coding	-1.33474	1.02154e-05	7.89965e-05					20.24-25.31	23.4533	2.79404	41.75-91.93	66.53	25.0957
WBGene00002204	kin-21	protein_coding	-1.33454	0.00186942	0.00694609			TESK2,LIMK1,TESK1,LIMK2	ENSG00000070759,ENSG00000106683,ENSG00000107140,ENSG00000182541	0.11-0.41	0.226667	0.160728	0.48-0.91	0.656667	0.225019
WBGene00018949	acbp-4	protein_coding	-1.33451	0.000883778	0.00374294			ACBD5,ACBD4	ENSG00000107897,ENSG00000181513	0.7-0.92	0.82	0.111355	1.65-3.33	2.62667	0.872716
WBGene00012794	Y43E12A.2	protein_coding	-1.33449	6.32566e-06	5.1922e-05			ZCCHC24	ENSG00000165424	6.82-11.15	8.53333	2.30201	24.55-25.39	25	0.423202
WBGene00000726	col-153	protein_coding	-1.3336	1.19897e-08	1.79315e-07			COLQ	ENSG00000206561	4.38-5.69	4.87	0.714633	10.16-15.09	12.68	2.46684
WBGene00011530	T06D8.10	protein_coding	-1.33334	7.02604e-05	0.000432532					0.47-0.81	0.583333	0.196299	1.18-1.93	1.64667	0.407226
WBGene00011270	R31.2	protein_coding	-1.33331	5.29576e-06	4.44466e-05			ANKRD40	ENSG00000154945	45.87-76.12	56.9667	16.6568	158.49-173.47	163.647	8.51078
WBGene00001245	elo-7	protein_coding	-1.33232	0.00120303	0.00481802			ELOVL4,ELOVL7,ELOVL2	ENSG00000118402,ENSG00000164181,ENSG00000197977	0.22-0.69	0.48	0.238956	1.08-2.05	1.43	0.538424
WBGene00000366	cbp-1	protein_coding	-1.33212	2.27151e-06	2.08323e-05		shortened life span from RNAi in NA ~~~ life span phenotype from RNAi in NA	CREBBP,EP300	ENSG00000005339,ENSG00000100393	8.3-12.54	9.87	2.3242	17.95-32.31	27.04	7.90549
WBGene00050916	F55F10.3	protein_coding	-1.33146	0.0100223	0.0270781					0.12-0.28	0.216667	0.085049	0.63-0.91	0.726667	0.15885
WBGene00018572	lin-42	protein_coding	-1.33124	0.0004946	0.00230882			PER3,PER2,PER1	ENSG00000049246,ENSG00000132326,ENSG00000179094	0.79-1.5	1.21667	0.376076	1.81-5.36	3.79667	1.81247
WBGene00003175	mec-12	protein_coding	-1.33044	6.43323e-06	5.27083e-05			TUBA1B,TUBA1A,TUBA1C,TUBA4A,TUBA3D,TUBA3E,TUBA3C,TUBA4B,TUBAL3,TUBA8	ENSG00000123416,ENSG00000167552,ENSG00000167553,ENSG00000127824,ENSG00000075886,ENSG00000152086,ENSG00000198033,ENSG00000243910,ENSG00000178462,ENSG00000183785,ENSG00000214391	3.89-5.86	4.54667	1.13738	10.86-14.35	12.5733	1.74586
WBGene00194643	C48D1.9	protein_coding	-1.33023	0.00313418	0.0105486					0.19-0.48	0.37	0.157162	0.82-0.96	0.876667	0.0737111
WBGene00015421	C04E6.4	protein_coding	-1.32982	0.0115719	0.0304916					0.04-0.12	0.0666667	0.046188	0.22-0.24	0.233333	0.011547
WBGene00219912	F22H10.10	ncRNA	-1.32863	2.27966e-05	0.000160734					24.81-29.74	27.2167	2.46707	46.31-101.81	72.3833	27.9015
WBGene00019997	R10F2.6	protein_coding	-1.32859	2.09636e-05	0.000149103					0.42-0.67	0.546667	0.125033	1.03-1.73	1.49	0.398497
WBGene00000742	col-169	protein_coding	-1.32775	0.00177927	0.00666092			MARCO	ENSG00000019169	0.61-1.87	1.15667	0.646323	1.91-4.92	3.67	1.56847
WBGene00019837	R02F2.8	protein_coding	-1.32767	8.11564e-05	0.000490996					1.09-2.11	1.43333	0.586032	3.93-4.54	4.19667	0.312143
WBGene00016923	C54F6.5	protein_coding	-1.32764	1.40733e-06	1.36332e-05					31.36-43.29	36.23	6.25926	83.98-125.06	100.36	21.7671
WBGene00021454	Y39F10A.3	protein_coding	-1.32727	0.000590423	0.00267099					0.32-0.43	0.376667	0.0550757	0.97-1.24	1.12667	0.140119
WBGene00007559	C14A4.8	protein_coding	-1.32711	0.00361324	0.0118296					0.22-0.33	0.29	0.0608276	0.76-1.16	0.946667	0.201329
WBGene00007749	ceh-79	protein_coding	-1.32688	5.67729e-05	0.000359134	HD				0.85-1.54	1.09333	0.387341	2.82-3.42	3.11	0.3005
WBGene00012085	T27D12.1	protein_coding	-1.32667	1.89573e-07	2.21235e-06					9.89-13.52	11.8333	1.82856	28.43-33.98	31.7767	2.94636
WBGene00017621	txt-17	protein_coding	-1.32655	2.87576e-05	0.000196946					25.58-50.03	35.17	13.0491	95.86-105.98	100.177	5.22123
WBGene00019203	ttr-47	protein_coding	-1.32651	1.50499e-07	1.79976e-06					93.01-143.89	123.72	27.028	227.8-423.6	321.343	98.1904
WBGene00009959	F53B6.4	protein_coding	-1.32625	1.8274e-09	3.14256e-08					5.36-8.78	7.55	1.90139	18.68-21.09	19.6167	1.29152
WBGene00219369	R160.10	protein_coding	-1.32613	0.000882756	0.00373966					1.16-1.66	1.36	0.264575	3.56-4.49	4.05667	0.468224
WBGene00077573	T08G5.15	protein_coding	-1.32557	0.00498513	0.0154267					0.25-0.38	0.303333	0.0680686	0.62-1.36	0.87	0.424382
WBGene00015427	C04E6.13	protein_coding	-1.32515	6.21767e-06	5.11059e-05					8.5-10.5	9.34	1.03769	20.97-33.54	25.56	6.93688
WBGene00016415	ampd-1	protein_coding	-1.32506	9.33856e-06	7.31636e-05			AMPD2,AMPD1,AMPD3	ENSG00000116337,ENSG00000116748,ENSG00000133805	11.48-21.9	17.7967	5.55142	46.71-51.73	49.1967	2.51033
WBGene00010254	F58E6.5	protein_coding	-1.32466	2.20789e-06	2.03531e-05					1.56-3.8	3.01333	1.26005	7.75-8.69	8.08	0.528867
WBGene00010755	vglu-2	protein_coding	-1.32413	2.85223e-06	2.56329e-05			SLC17A6,SLC17A7,SLC17A8,SLC17A5	ENSG00000091664,ENSG00000104888,ENSG00000179520,ENSG00000119899	3.68-5.79	4.70333	1.05642	12.65-13.39	13.0367	0.371124
WBGene00012924	Y47D3A.5	pseudogene	-1.32397	0.00205885	0.00750663					0.2-0.29	0.236667	0.0472582	0.59-0.78	0.66	0.104403
WBGene00018350	ifo-1	protein_coding	-1.32368	6.58169e-09	1.02725e-07				ENSG00000231291	2.12-3.87	2.97667	0.875576	7.45-8.05	7.69	0.31749
WBGene00018051	che-10	protein_coding	-1.32363	9.96543e-07	1.00001e-05			CENPE,CENPF,GOLGA4,GOLGB1	ENSG00000138778,ENSG00000117724,ENSG00000144674,ENSG00000173230	0.77-1.58	1.29	0.451331	2.96-3.6	3.34667	0.340196
WBGene00012629	slc-36.3	protein_coding	-1.32355	8.88977e-05	0.000531901			SLC36A1,SLC36A4,SLC36A3,SLC36A2	ENSG00000123643,ENSG00000180773,ENSG00000186334,ENSG00000186335	0.38-0.54	0.456667	0.0802081	0.9-1.65	1.28667	0.375544
WBGene00012348	pptr-1	protein_coding	-1.32321	4.6332e-08	6.08984e-07		extended life span from RNAi in NA	PPP2R5E,PPP2R5A,PPP2R5B,PPP2R5C,PPP2R5D	ENSG00000154001,ENSG00000066027,ENSG00000068971,ENSG00000078304,ENSG00000112640	9.57-12.22	10.8167	1.33193	24.43-31.45	29.1033	4.04724
WBGene00003675	nhr-85	protein_coding	-1.3215	4.63684e-06	3.95657e-05	ZF - NHR		NR1D1,NR1D2,PPARD,PPARG,PPARA	ENSG00000126368,ENSG00000174738,ENSG00000112033,ENSG00000132170,ENSG00000186951	0.77-0.88	0.81	0.0608276	1.68-2.28	1.98	0.3
WBGene00020672	T22B7.3	protein_coding	-1.32075	5.75661e-09	9.08773e-08					6.55-7.9	7.26333	0.678258	19.06-19.17	19.11	0.0556776
WBGene00016327	C32E12.1	protein_coding	-1.32055	1.52591e-05	0.000112404			CYLC2,CYLC1	ENSG00000155833,ENSG00000183035	0.38-0.69	0.556667	0.159478	1.25-1.66	1.48667	0.212211
WBGene00008662	F10G8.2	protein_coding	-1.31982	0.00278968	0.00958374					0.22-0.38	0.326667	0.092376	0.57-1.09	0.81	0.262298
WBGene00009315	F32B4.5	protein_coding	-1.31893	6.02099e-07	6.34793e-06			KCTD16,KCTD8	ENSG00000183775,ENSG00000183783	1.75-2.15	1.96667	0.202073	6.4-7.52	7.1	0.610246
WBGene00005644	srp-3	protein_coding	-1.31875	2.52825e-06	2.294e-05			SERPINI2,SERPINI1,SERPINE1,SERPINE2,SERPINA5,SERPIND1,SERPINA4,SERPINA7,SERPINA10,SERPINH1,SERPINA12,SERPINA9,SERPINA6,SERPINA11,SERPINA3,SERPINA1,SERPINE3,SERPINA2,SERPINB4,SERPINB3,SERPINC1,SERPINB6,SERPINB8,SERPINB9,SERPINB11	ENSG00000114204,ENSG00000163536,ENSG00000106366,ENSG00000135919,ENSG00000188488,ENSG00000099937,ENSG00000100665,ENSG00000123561,ENSG00000140093,ENSG00000149257,ENSG00000165953,ENSG00000170054,ENSG00000170099,ENSG00000186910,ENSG00000196136,ENSG00000197249,ENSG00000253309,ENSG00000258597,ENSG00000273259,ENSG00000206073,ENSG00000057149,ENSG00000117601,ENSG00000124570,ENSG00000166401,ENSG00000170542,ENSG00000206072	0.79-1.36	1.09667	0.28746	2.48-3.49	2.97667	0.505206
WBGene00014100	ZK849.1	protein_coding	-1.31868	0.000554451	0.00253856					0.28-0.38	0.333333	0.0503322	0.78-1.27	1.04333	0.247049
WBGene00007792	C28D4.4	protein_coding	-1.31848	0.00545575	0.01654					0.1-0.35	0.216667	0.125831	0.4-0.83	0.673333	0.237557
WBGene00009663	hda-5	protein_coding	-1.31651	8.0952e-09	1.25364e-07			HDAC10	ENSG00000100429	4.92-6.48	5.46333	0.881155	13.06-16.54	14.36	1.89958
WBGene00010406	math-33	protein_coding	-1.31608	9.37299e-07	9.44793e-06			USP7	ENSG00000187555	20.25-32.3	26.6433	6.05868	58.87-78.84	71.6367	11.0866
WBGene00195010	Y37E11AL.12	protein_coding	-1.31607	0.017721	0.0432385					0.16-0.47	0.266667	0.176163	1.26-1.54	1.41	0.141067
WBGene00004211	ptd-2	protein_coding	-1.31592	0.00342521	0.0113248			DISP1,DISP2,DISP3	ENSG00000154309,ENSG00000140323,ENSG00000204624	0.04-0.14	0.0933333	0.0503322	0.17-0.36	0.266667	0.0950438
WBGene00007794	C28D4.7	protein_coding	-1.31497	0.00124854	0.00497359					0.16-0.66	0.483333	0.280416	0.86-1.67	1.32	0.416053
WBGene00016843	C50F7.3	protein_coding	-1.31453	0.000573196	0.00260838					0.27-0.77	0.486667	0.25658	1.03-1.7	1.35667	0.335311
WBGene00022094	Y69A2AR.23	protein_coding	-1.3138	0.00145795	0.00564086					0.4-0.89	0.57	0.277308	1.55-2.03	1.85	0.261534
WBGene00019084	F59A6.2	protein_coding	-1.31343	0.000772311	0.00334444					0.98-1.12	1.04333	0.070946	2.01-4.15	3.13333	1.07398
WBGene00008999	myrf-2	protein_coding	-1.31338	2.78047e-08	3.79969e-07	p53		MYRFL,MYRF	ENSG00000166268,ENSG00000124920	4.87-7.23	5.87	1.22049	12.31-17.11	15.27	2.58859
WBGene00009531	F38B2.4	protein_coding	-1.31292	7.68347e-11	1.67335e-09			AK1,AK5,CMPK1	ENSG00000106992,ENSG00000154027,ENSG00000162368	27.59-38.27	34.4267	5.93596	82.26-101.32	89.6733	10.2109
WBGene00018506	F46F5.15	protein_coding	-1.31266	0.0161154	0.0399029					0.07-0.4	0.243333	0.16563	0.24-1.39	0.866667	0.581922
WBGene00003072	lrp-2	protein_coding	-1.31201	3.34912e-07	3.7379e-06			LRP1,LRP1B,LRP2,LRP6,LRP4,LRP5	ENSG00000123384,ENSG00000168702,ENSG00000081479,ENSG00000070018,ENSG00000134569,ENSG00000162337	1.12-2.1	1.57667	0.49339	3.25-5.03	4.11333	0.891198
WBGene00018127	F36H12.14	pseudogene	-1.31149	0.000939005	0.0039331					0.28-0.41	0.34	0.0655744	0.98-1.06	1.01667	0.0404145
WBGene00021971	Y57G7A.8	pseudogene	-1.31098	0.00297377	0.0101171					0.45-0.77	0.6	0.160935	0.8-0.82	0.81	0.01
WBGene00013415	ilcr-1	protein_coding	-1.31093	5.81581e-07	6.14608e-06					0.7-0.83	0.773333	0.0665833	1.58-2.36	1.99333	0.392088
WBGene00007316	nlp-41	protein_coding	-1.31082	2.99713e-06	2.67741e-05					8.63-11.62	9.82333	1.58368	20.17-35.85	26.7567	8.13499
WBGene00006825	unc-96	protein_coding	-1.31056	6.66911e-08	8.57074e-07					4.12-5.12	4.62333	0.500033	11.25-13.4	12.1133	1.1358
WBGene00013896	ZC443.1	protein_coding	-1.30998	5.0069e-07	5.37371e-06			AKR1B1,AKR1B10,AKR1A1,AKR1D1,AKR1E2,AKR1B15	ENSG00000085662,ENSG00000198074,ENSG00000117448,ENSG00000122787,ENSG00000165568,ENSG00000227471	2.13-3.62	3.00333	0.777453	6.13-9.84	7.83667	1.87271
WBGene00044529	irld-1	protein_coding	-1.30994	1.87743e-05	0.000135305					0.87-1.15	0.996667	0.141892	2.54-3	2.83	0.252389
WBGene00010115	aakb-1	protein_coding	-1.30979	3.27194e-09	5.42341e-08		shortened life span from RNAi in NA	PRKAB2,PRKAB1	ENSG00000131791,ENSG00000111725	9.24-11.06	10.14	0.910165	25.91-27.44	26.62	0.770909
WBGene00003482	mua-3	protein_coding	-1.30936	2.94368e-07	3.31224e-06			MATN4,MATN3,MATN2,MATN1,CRB1,CRB2,NOTCH3,NOTCH2,NOTCH1,NOTCH4,COCH,COL20A1,COL12A1,COL7A1,COL6A3,VWA2,COL6A5,COL14A1,VIT,COL6A6,EYS,FBN2,FBN3,FBN1,NOTCH4,NOTCH4,NOTCH4,NOTCH4,NOTCH4,NOTCH4	ENSG00000124159,ENSG00000132031,ENSG00000132561,ENSG00000162510,ENSG00000134376,ENSG00000148204,ENSG00000074181,ENSG00000134250,ENSG00000148400,ENSG00000204301,ENSG00000100473,ENSG00000101203,ENSG00000111799,ENSG00000114270,ENSG00000163359,ENSG00000165816,ENSG00000172752,ENSG00000187955,ENSG00000205221,ENSG00000206384,ENSG00000188107,ENSG00000138829,ENSG00000142449,ENSG00000166147,ENSG00000223355,ENSG00000234876,ENSG00000238196,ENSG00000206312,ENSG00000232339,ENSG00000235396	0.55-1.09	0.806667	0.270986	1.88-2.43	2.11333	0.284312
WBGene00007327	C05C9.3	protein_coding	-1.30915	0.000181263	0.000982132					0.09-0.13	0.11	0.02	0.25-0.33	0.283333	0.0416333
WBGene00003071	lrp-1	protein_coding	-1.30843	9.65886e-11	2.0634e-09			LRP2,LRP1,LRP1B,LRP6,LRP4,LRP5	ENSG00000081479,ENSG00000123384,ENSG00000168702,ENSG00000070018,ENSG00000134569,ENSG00000162337	2.64-3.92	3.21667	0.649333	6.77-9.25	8.29333	1.33358
WBGene00001851	hif-1	protein_coding	-1.3069	5.10545e-10	9.69224e-09	bHLH	shortened life span from RNAi in NA ~~~ extended life span from RNAi|||variation in NA|||ia4	HIF1A,EPAS1,SIM1,HIF3A,NPAS1,NPAS3,SIM2	ENSG00000100644,ENSG00000116016,ENSG00000112246,ENSG00000124440,ENSG00000130751,ENSG00000151322,ENSG00000159263	25.98-34.13	28.7333	4.67397	68.18-73.02	70.48	2.42891
WBGene00007139	mnp-1	protein_coding	-1.30648	1.2017e-10	2.53689e-09					2.21-2.73	2.49333	0.263122	5.96-6.88	6.44333	0.461772
WBGene00011554	T07A5.1	protein_coding	-1.30591	0.00121717	0.00486598			FKTN	ENSG00000106692	0.28-1.04	0.776667	0.430387	1.48-3.37	2.21333	1.01362
WBGene00003374	mlk-1	protein_coding	-1.30448	4.46398e-09	7.22552e-08		extended life span from RNAi in NA	MAP3K9,MAP3K10,MAP3K21,MAP3K11	ENSG00000006432,ENSG00000130758,ENSG00000143674,ENSG00000173327	2.5-3.34	2.82	0.454313	7.07-7.54	7.23333	0.265769
WBGene00010011	F53H4.6	protein_coding	-1.30361	9.91981e-05	0.000583635			ERCC6L2,ERCC6L,ERCC6	ENSG00000182150,ENSG00000186871,ENSG00000225830	0.49-0.74	0.613333	0.125033	0.94-2.11	1.71	0.667008
WBGene00004747	sdc-3	protein_coding	-1.30316	7.10332e-06	5.75141e-05	ZF - C2H2				0.82-1.59	1.14	0.401123	2.1-3.69	2.94333	0.799396
WBGene00018744	F53B3.6	protein_coding	-1.30239	1.07046e-05	8.22815e-05					1.05-1.81	1.54333	0.427707	3.71-4.56	4.18667	0.434319
WBGene00018269	acs-11	protein_coding	-1.30076	1.47072e-06	1.41401e-05			ACSF3	ENSG00000176715	42.69-97.26	74.7233	28.4976	148.82-235.75	190.653	43.5568
WBGene00010681	mak-1	protein_coding	-1.30035	8.86051e-09	1.36272e-07			MAPKAPK3,MAPKAPK2	ENSG00000114738,ENSG00000162889	66.75-87.99	77.2667	10.6215	189.37-206.16	198.137	8.41965
WBGene00003548	nas-30	protein_coding	-1.29932	0.00326083	0.0109031			MEP1A,MEP1B	ENSG00000112818,ENSG00000141434	0.18-0.51	0.296667	0.185023	0.44-1.24	0.916667	0.421466
WBGene00011808	T16G12.7	protein_coding	-1.29919	0.000358235	0.00175078					0.25-0.67	0.526667	0.239653	1.09-1.61	1.33667	0.261024
WBGene00004233	ptr-19	protein_coding	-1.29918	4.26421e-05	0.000279524			PTCHD1,PTCHD3,PTCHD4	ENSG00000165186,ENSG00000182077,ENSG00000244694	0.21-0.26	0.243333	0.0288675	0.56-0.87	0.673333	0.170978
WBGene00001398	fat-6	protein_coding	-1.29908	6.80377e-07	7.0897e-06		shortened life span from RNAi in NA	SCD,SCD5	ENSG00000099194,ENSG00000145284	291.04-600.01	459.323	156.323	890.16-1505.04	1172.65	310.463
WBGene00017341	F10D7.4	protein_coding	-1.29879	0.000275978	0.00140397					0.32-0.77	0.543333	0.225019	1.37-1.71	1.55667	0.172434
WBGene00020251	camt-1	protein_coding	-1.29817	3.6356e-06	3.17641e-05	IPT/TIG		CAMTA2,CAMTA1	ENSG00000108509,ENSG00000171735	7.58-15.9	11.49	4.18248	23.08-24.78	23.6767	0.956574
WBGene00021871	dml-1	protein_coding	-1.29779	0.000142125	0.000798343					0.83-0.98	0.89	0.0793725	2.27-2.48	2.36667	0.105987
WBGene00008027	scl-5	protein_coding	-1.2976	0.000239141	0.00124383		extended life span from RNAi in rrf-3(pk1426)	CRISP3,CRISP2,GLIPR1,R3HDML,CRISPLD2,CRISPLD1,CRISP1,PI15,PI16,GLIPR1L1,CLEC18B,CLEC18A,CLEC18C,GLIPR1L2	ENSG00000096006,ENSG00000124490,ENSG00000139278,ENSG00000101074,ENSG00000103196,ENSG00000121005,ENSG00000124812,ENSG00000137558,ENSG00000164530,ENSG00000173401,ENSG00000140839,ENSG00000157322,ENSG00000157335,ENSG00000180481	4.21-8.73	5.72333	2.60387	13.78-18.53	15.97	2.39652
WBGene00009460	ubr-5	protein_coding	-1.29701	4.35174e-06	3.73824e-05			UBR5	ENSG00000104517	8.34-12.32	10.1	2.02948	18.22-31.67	26.72	7.39442
WBGene00020844	T27A10.2	protein_coding	-1.29636	0.00269594	0.00933075					0.19-0.52	0.353333	0.165025	0.87-1.18	1.04667	0.159478
WBGene00018707	oac-31	protein_coding	-1.29574	0.000497327	0.00231853					0.2-0.39	0.293333	0.0950438	0.63-1.18	0.893333	0.275741
WBGene00004110	pqn-20	protein_coding	-1.29542	0.000110755	0.000642285					11.08-17.2	14.04	3.0649	20.5-49.69	38.0733	15.4798
WBGene00017910	F28H1.5	protein_coding	-1.29522	0.00783379	0.0221374					0.1-0.75	0.386667	0.331713	1.27-1.43	1.33	0.087178
WBGene00077764	F59C6.16	protein_coding	-1.29498	5.08692e-08	6.64715e-07					123.75-140.96	129.563	9.87047	285.75-379.54	334.247	46.977
WBGene00000911	daf-15	protein_coding	-1.29435	1.47465e-06	1.41702e-05		extended life span from RNAi in NA	RPTOR	ENSG00000141564	6.75-10.2	8.96667	1.92376	21.44-27.28	23.99	2.9895
WBGene00006779	unc-43	protein_coding	-1.29406	5.88762e-11	1.29803e-09			CAMK2D,CAMK2A,CAMK2G,CAMK2B	ENSG00000145349,ENSG00000070808,ENSG00000148660,ENSG00000058404	16.81-21.22	18.9867	2.20555	49.86-57.3	53.5767	3.72
WBGene00013478	Y69E1A.8	protein_coding	-1.29339	0.000974211	0.00406156					0.26-0.86	0.53	0.304467	1.07-2	1.5	0.468935
WBGene00018121	F36H12.5	protein_coding	-1.29327	3.38997e-05	0.000228405					1.52-1.97	1.71667	0.23029	4.28-4.81	4.54333	0.265016
WBGene00008945	F19B2.6	protein_coding	-1.29315	5.55938e-06	4.63766e-05					0.36-0.54	0.436667	0.0929157	1.03-1.28	1.14667	0.125831
WBGene00004037	plc-2	protein_coding	-1.29265	6.77252e-10	1.25509e-08					2.23-3.11	2.65333	0.440946	6.59-7.2	6.85	0.314802
WBGene00012926	Y47D3A.13	protein_coding	-1.29264	8.88425e-07	9.0009e-06					3.72-7.1	5.95333	1.93436	12.73-17.56	15.21	2.41762
WBGene00021675	Y48G1BR.1	protein_coding	-1.29248	3.59221e-07	3.98684e-06					3.08-3.62	3.31333	0.277369	6.73-10.33	8.68667	1.82034
WBGene00012070	T26H5.8	protein_coding	-1.29199	9.71759e-05	0.000574329					0.89-1.29	1.03	0.225389	1.69-3.97	2.85333	1.14072
WBGene00007305	ttbk-5	protein_coding	-1.29183	3.47326e-05	0.00023314					0.81-0.9	0.866667	0.0493288	2.02-2.54	2.35667	0.291947
WBGene00006975	zfp-1	protein_coding	-1.29169	4.80238e-05	0.000309698			MLLT10,MLLT6	ENSG00000078403,ENSG00000275023	12.31-19.96	16.2333	3.82879	27.53-50.32	41.5233	12.2515
WBGene00022385	Y95B8A.4	protein_coding	-1.2916	0.000578467	0.00262902					0.38-0.49	0.446667	0.0585947	1.06-1.92	1.42333	0.445234
WBGene00002203	kin-20	protein_coding	-1.29155	8.41978e-09	1.30053e-07		shortened life span from RNAi in NL4256 rrf-3(pk1426)	CSNK1D,CSNK1E,CSNK1A1,CSNK1A1L	ENSG00000141551,ENSG00000213923,ENSG00000113712,ENSG00000180138,ENSG00000283900	8.05-12.56	9.93	2.34668	20.78-26.57	24.63	3.33423
WBGene00000446	ceh-23	protein_coding	-1.29151	0.0166904	0.0410767	HD - NK		VAX2,EMX1,VAX1,EMX2,NOTO	ENSG00000116035,ENSG00000135638,ENSG00000148704,ENSG00000170370,ENSG00000214513	0.06-0.13	0.0966667	0.0351188	0.26-0.42	0.34	0.08
WBGene00044445	C02F5.14	protein_coding	-1.29111	0.00133159	0.00524608					2.17-3.46	2.82333	0.645161	3.9-13.35	7.87	4.90262
WBGene00014002	ZK593.2	protein_coding	-1.28969	5.40019e-05	0.000343792					4.25-7.29	5.39333	1.6541	8.46-19.29	14.23	5.4498
WBGene00001537	gcy-11	protein_coding	-1.28967	0.000144497	0.000809636					0.44-0.78	0.563333	0.188237	1.14-1.71	1.44	0.286182
WBGene00044512	W03F9.11	protein_coding	-1.28919	0.000654373	0.00291843					0.66-0.83	0.76	0.0888819	1.46-2.99	2.06667	0.81267
WBGene00008761	F13E9.12	protein_coding	-1.28916	0.00501248	0.0154873					0.92-1.92	1.48333	0.511892	1.63-6.13	4.55667	2.53695
WBGene00008274	pdzd-8	protein_coding	-1.28816	9.77043e-05	0.000576881			PDZD8	ENSG00000165650	7.01-15.26	11.17	4.12545	24.94-34.5	31.0133	5.27888
WBGene00014813	M176.9	protein_coding	-1.28806	8.34605e-05	0.000503746					0.31-0.38	0.336667	0.0378594	0.77-1.02	0.886667	0.125831
WBGene00003959	pcp-4	protein_coding	-1.28745	7.36586e-07	7.61778e-06			PRSS16	ENSG00000112812	1.11-2.1	1.53667	0.508953	3.53-4.36	3.90667	0.420278
WBGene00013167	Y53F4B.21	protein_coding	-1.28734	1.80186e-06	1.69328e-05			WASHC4	ENSG00000136051	1.02-1.39	1.17	0.194679	2.15-3.43	2.99333	0.730502
WBGene00007028	trr-1	protein_coding	-1.28698	9.74355e-05	0.000575483			TRRAP	ENSG00000196367	2.64-5.18	4.03667	1.28881	7.72-13.44	11.19	3.04892
WBGene00009974	F53C11.4	protein_coding	-1.28665	1.54522e-05	0.00011365					11.29-19.15	15.2633	3.93072	34.14-45.84	41.5967	6.47817
WBGene00017387	mpst-4	protein_coding	-1.28598	1.64241e-05	0.000120059			MPST,TST	ENSG00000128309,ENSG00000128311	0.69-0.92	0.83	0.122882	1.99-3.07	2.52	0.540278
WBGene00017218	dct-5	protein_coding	-1.28509	0.000570443	0.00259851					0.33-0.85	0.623333	0.266333	1.27-1.74	1.52	0.236432
WBGene00009143	F26A3.5	protein_coding	-1.28507	1.17953e-05	8.94518e-05					0.84-1.75	1.34667	0.463717	2.92-4.11	3.38667	0.635164
WBGene00021720	Y49F6B.8	protein_coding	-1.28473	0.000121873	0.000698837					0.46-0.52	0.486667	0.0305505	1.28-1.68	1.45333	0.205264
WBGene00017563	F18C5.10	protein_coding	-1.28366	1.33868e-09	2.36809e-08					27.55-42.44	36.2267	7.74461	79.02-110.76	92.3367	16.4747
WBGene00013337	Y57G11C.48	protein_coding	-1.28365	0.0106502	0.0284609					0.07-0.28	0.18	0.105357	0.36-0.67	0.516667	0.155027
WBGene00016658	C45B2.1	protein_coding	-1.28364	5.81179e-05	0.000365832					68.36-165.62	127.99	52.2291	210.23-475.53	334.69	133.406
WBGene00018645	F49F1.5	protein_coding	-1.28311	1.51972e-05	0.000112144					6.5-7.33	6.9	0.415812	12.64-26.16	19.3333	6.76099
WBGene00001540	gcy-14	protein_coding	-1.28293	0.0166301	0.0409563					0.01-0.06	0.03	0.0264575	0.11-0.12	0.116667	0.0057735
WBGene00000041	aco-2	protein_coding	-1.28134	2.60881e-06	2.35993e-05		extended life span from RNAi in NA	ACO2,ACO1,IREB2	ENSG00000100412,ENSG00000122729,ENSG00000136381	102.93-173.24	144.49	36.8639	343.69-384.19	369.86	22.6981
WBGene00009302	F31F6.3	protein_coding	-1.28119	9.60263e-05	0.000569037					1.72-2.03	1.86667	0.155671	3.99-5.94	5.22	1.07037
WBGene00021703	cpt-3	protein_coding	-1.2798	0.000255289	0.00131403					1.54-4.05	2.70333	1.265	6.81-8.37	7.62333	0.782134
WBGene00004300	ram-2	protein_coding	-1.27918	0.000570447	0.00259851			MARCO	ENSG00000019169	6.94-18.79	12.1533	6.05186	25.98-42.11	35.0433	8.24829
WBGene00012324	rhy-1	protein_coding	-1.27906	1.37194e-08	2.02143e-07					3.35-3.77	3.61667	0.231805	7.34-10.86	9.19	1.76689
WBGene00020490	tmc-1	protein_coding	-1.27883	2.34012e-05	0.000164479			TMC3,TMC2,TMC1,TMC5,TMC6,TMC4,TMC8,TMC7	ENSG00000188869,ENSG00000149488,ENSG00000165091,ENSG00000103534,ENSG00000141524,ENSG00000167608,ENSG00000167895,ENSG00000170537	0.22-0.38	0.286667	0.0832666	0.65-0.89	0.776667	0.120554
WBGene00007224	C01G6.2	protein_coding	-1.27853	0.000768588	0.00333235					0.43-0.63	0.52	0.101489	1.42-1.77	1.55667	0.187172
WBGene00010245	F58D5.6	pseudogene	-1.27793	0.0112141	0.0296888					0.03-0.08	0.0566667	0.0251661	0.14-0.25	0.183333	0.0585947
WBGene00002037	hum-4	protein_coding	-1.27739	5.88879e-07	6.21954e-06			MYO15A,MYO15B	ENSG00000091536,ENSG00000266714	2.3-3.5	2.76333	0.645006	5.32-6.97	6.29333	0.864079
WBGene00006814	unc-82	protein_coding	-1.27704	9.80416e-10	1.77826e-08			NUAK1,NUAK2	ENSG00000074590,ENSG00000163545	2.51-3.35	2.93	0.42	5.86-6.47	6.20667	0.313422
WBGene00021787	Y51H7C.9	protein_coding	-1.27602	9.3473e-05	0.000555932			SRR	ENSG00000167720	0.31-0.8	0.62	0.269629	1.26-1.95	1.63333	0.348473
WBGene00022707	ZK354.6	protein_coding	-1.27601	0.000262202	0.00134535					0.3-0.72	0.546667	0.219393	1.25-1.55	1.42667	0.15695
WBGene00012249	W04E12.4	protein_coding	-1.27472	0.00148558	0.00573288					0.25-0.54	0.406667	0.146401	1.2-1.53	1.4	0.175784
WBGene00011042	R05H10.1	protein_coding	-1.27417	1.87097e-07	2.19059e-06					2.21-2.43	2.3	0.115326	5.18-6.29	5.88333	0.611583
WBGene00022351	Y82E9BR.19	protein_coding	-1.27399	9.69163e-07	9.74169e-06					5.61-9.9	7.34667	2.25859	15.35-22.28	19.1867	3.52429
WBGene00022800	ZK688.5	protein_coding	-1.2736	1.09875e-05	8.42754e-05					7.77-13.01	11.2067	2.97745	24.09-36.75	30.9433	6.39457
WBGene00219279	T24D5.11	pseudogene	-1.27339	0.0136959	0.0348917					0.17-0.67	0.4	0.252389	1.36-2.06	1.71667	0.35019
WBGene00016946	C55B7.10	protein_coding	-1.27203	0.00147582	0.00570015					0.05-0.65	0.376667	0.303535	1.05-1.31	1.22333	0.150111
WBGene00003002	lin-13	protein_coding	-1.27172	1.04324e-05	8.04157e-05	ZF - C2H2 - 15 fingers	shortened life span from variation in n770	ZNF423,ZNF473,ZNF521	ENSG00000102935,ENSG00000142528,ENSG00000198795	7.07-11.33	9.56	2.21939	20.03-28.51	25.3567	4.63898
WBGene00022181	pho-9	protein_coding	-1.27106	4.84073e-06	4.1051e-05			ACPP,ACP6	ENSG00000014257,ENSG00000162836	6.09-9.62	7.83667	1.76529	20.48-21.3	20.97	0.432782
WBGene00015929	C17H12.3	protein_coding	-1.27097	2.96281e-06	2.64936e-05			PTPN5,PTPN7,PTPRR,PTPN18,PTPN12,PTPN22	ENSG00000110786,ENSG00000143851,ENSG00000153233,ENSG00000072135,ENSG00000127947,ENSG00000134242	1.08-2.15	1.77333	0.601193	4.22-4.75	4.48	0.265141
WBGene00021667	snpc-3.2	protein_coding	-1.27037	0.000706921	0.0031163			SNAPC3	ENSG00000164975	0.7-2.1	1.48333	0.714726	3.22-5.44	4.28667	1.11253
WBGene00000611	col-34	protein_coding	-1.26954	8.29806e-05	0.000501187			MARCO	ENSG00000019169	4.13-8.01	5.73	2.02741	13.17-18.99	15.9333	2.92107
WBGene00219686	linc-125	lincRNA	-1.26941	0.0122046	0.0318727					0.02-0.06	0.0466667	0.023094	0.09-0.19	0.14	0.05
WBGene00007657	pals-3	protein_coding	-1.26868	0.017969	0.043689					0.05-0.12	0.0866667	0.0351188	0.2-0.51	0.34	0.157162
WBGene00003752	nlp-14	protein_coding	-1.26805	2.93051e-05	0.000200466					4.56-8.22	6.15333	1.87535	15.26-17.71	16.48	1.22503
WBGene00000717	col-144	protein_coding	-1.26753	2.59766e-06	2.35103e-05			SFTPD	ENSG00000133661	23.35-40.93	30.87	9.06106	54.03-78.99	67.1267	12.5256
WBGene00006787	unc-52	protein_coding	-1.26732	0.000549672	0.0025212		extended life span from RNAi in NA ~~~ shortened life span from RNAi in NA	HSPG2,OBSL1,OBSCN	ENSG00000142798,ENSG00000124006,ENSG00000154358	8.42-11.18	9.42333	1.52644	8.36-29.16	20.4267	10.7932
WBGene00012907	cpt-1	protein_coding	-1.26716	1.34803e-06	1.31155e-05			CPT1A,CPT1C,CPT1B	ENSG00000110090,ENSG00000169169,ENSG00000205560	40.86-56.81	49.1133	7.98956	109.28-138.8	128.703	16.8255
WBGene00022447	pigw-1	protein_coding	-1.26703	7.60109e-07	7.8384e-06			PIGW,PIGW	ENSG00000277161,ENSG00000275600	3.8-5.64	4.43	1.04819	9.05-12.09	10.9633	1.66569
WBGene00003678	nhr-88	protein_coding	-1.26471	2.32015e-08	3.22479e-07	ZF - NHR				4.75-7.41	6.47667	1.49697	13.08-16.7	15.34	1.97069
WBGene00000227	atm-1	protein_coding	-1.26432	1.83283e-05	0.000132304			ATM	ENSG00000149311	2.68-3.65	3.28333	0.52653	5.24-10	8.28333	2.64281
WBGene00009865	F49B2.6	protein_coding	-1.26432	0.00281147	0.00965304			ERAP1,ERAP2,LNPEP,TRHDE,ANPEP,ENPEP	ENSG00000164307,ENSG00000164308,ENSG00000113441,ENSG00000072657,ENSG00000166825,ENSG00000138792	0.12-0.29	0.206667	0.085049	0.3-0.93	0.61	0.315119
WBGene00008443	pde-3	protein_coding	-1.26337	7.37826e-05	0.000450958			PDE3B,PDE3A	ENSG00000152270,ENSG00000172572	1.45-2.07	1.79333	0.315331	3-5.95	4.72333	1.53644
WBGene00011050	agl-1	protein_coding	-1.26238	0.000135033	0.000764264			AGL	ENSG00000162688	4.82-8.19	6.56333	1.68803	11.14-21.74	17.8367	5.82598
WBGene00004314	rbc-2	protein_coding	-1.26226	1.51253e-05	0.000111751			WDR7,WDR72	ENSG00000091157,ENSG00000166415	3.54-5.51	4.27	1.07949	7.47-13.07	10.9733	3.05353
WBGene00015061	cpna-2	protein_coding	-1.26216	2.92275e-07	3.29698e-06			CPNE3,CPNE6,CPNE2,CPNE7,CPNE4,CPNE1	ENSG00000085719,ENSG00000100884,ENSG00000140848,ENSG00000178773,ENSG00000196353,ENSG00000214078	2.36-4.85	3.96667	1.39371	8.05-9.61	8.72	0.802932
WBGene00007530	C11H1.5	protein_coding	-1.26205	0.00663748	0.0194397					0.09-0.12	0.103333	0.0152753	0.27-0.4	0.32	0.07
WBGene00007840	C31C9.6	protein_coding	-1.26176	1.28732e-07	1.5656e-06					1.4-1.52	1.46333	0.0602771	3.66-3.86	3.78	0.10583
WBGene00004166	scc-2	protein_coding	-1.26115	2.99807e-05	0.000204541			NIPBL	ENSG00000164190	7.15-11.3	9.36	2.08813	16.15-29.65	24.6867	7.42557
WBGene00003751	nlp-13	protein_coding	-1.26087	0.00022768	0.00119319					5.48-11.57	7.6	3.44077	19.15-23.67	20.93	2.40807
WBGene00019732	M02D8.6	protein_coding	-1.26085	2.51138e-06	2.27986e-05					11.29-11.55	11.3833	0.144684	23.81-37.19	30.6733	6.69673
WBGene00015391	sdha-1	protein_coding	-1.26055	1.67429e-09	2.90156e-08			SDHA	ENSG00000073578	19.01-24.78	22.0833	2.90338	48.21-60.6	55.0767	6.30329
WBGene00000727	col-154	protein_coding	-1.26031	0.000325282	0.00161576			MARCO	ENSG00000019169	1.36-2.88	2.13	0.760197	5.42-7.7	6.35	1.19662
WBGene00004036	plc-1	protein_coding	-1.2603	7.51621e-08	9.51592e-07			PLCE1	ENSG00000138193	0.76-1.25	0.993333	0.245832	2.22-2.93	2.46667	0.401539
WBGene00000820	csp-2	protein_coding	-1.26025	0.00415421	0.0132527		extended life span from RNAi in Pacdh-1::GFP ~~~ life span phenotype from RNAi in Pacdh-1::GFP	CASP14,CASP2,CASP9,CASP1,CASP5,CASP4,CASP12,DSP,PPL,MACF1,DST,EVPL,PLEC,EVPLL,EPPK1	ENSG00000105141,ENSG00000106144,ENSG00000132906,ENSG00000137752,ENSG00000137757,ENSG00000196954,ENSG00000204403,ENSG00000096696,ENSG00000118898,ENSG00000127603,ENSG00000151914,ENSG00000167880,ENSG00000178209,ENSG00000214860,ENSG00000261150	0.07-0.1	0.0833333	0.0152753	0.16-0.31	0.22	0.0793725
WBGene00019731	M02D8.5	protein_coding	-1.2596	8.84921e-05	0.000529828					0.39-0.98	0.606667	0.324705	1.26-1.85	1.55667	0.295014
WBGene00008392	D1086.5	protein_coding	-1.25939	1.12697e-05	8.61074e-05					4.3-4.99	4.69333	0.355012	7.77-16.38	12.0867	4.30505
WBGene00013477	Y69E1A.5	protein_coding	-1.25757	3.58228e-08	4.77868e-07			PEBP1,PEBP4	ENSG00000089220,ENSG00000134020	32.22-44.3	39.7967	6.60043	75.17-122.87	98.1033	23.9028
WBGene00007750	syg-2	protein_coding	-1.25744	5.64908e-07	6.00177e-06			NPHS1	ENSG00000161270	1.04-1.24	1.17	0.112694	2.46-3.39	2.96333	0.469716
WBGene00020533	T16A1.2	protein_coding	-1.25742	0.00996344	0.0269475					0.05-0.08	0.0666667	0.0152753	0.14-0.25	0.193333	0.0550757
WBGene00020435	T11F8.4	protein_coding	-1.25729	0.000799155	0.00344237					0.21-0.45	0.316667	0.122202	0.74-0.88	0.833333	0.080829
WBGene00050919	C45G9.15	protein_coding	-1.25698	0.012311	0.0320862					0.03-0.18	0.126667	0.083865	0.29-0.47	0.39	0.0916515
WBGene00017875	F28A10.7	protein_coding	-1.25626	0.0140829	0.0356947					0.23-0.67	0.463333	0.221209	0.9-1.48	1.20667	0.291433
WBGene00018492	hpo-26	protein_coding	-1.25583	3.13404e-06	2.78369e-05					4.33-5.97	5.06333	0.833627	10.61-16.43	13.1433	2.98224
WBGene00022632	ZC581.2	protein_coding	-1.25556	9.92069e-05	0.000583635					0.4-1.09	0.746667	0.345012	1.67-2.04	1.89333	0.196554
WBGene00003559	ncl-1	protein_coding	-1.25522	9.08484e-06	7.12694e-05			TRIM24,TRIM28,TRIM66,TRIM33,TRIM2,TRIM3	ENSG00000122779,ENSG00000130726,ENSG00000166436,ENSG00000197323,ENSG00000109654,ENSG00000110171	5.09-7.42	5.98333	1.25644	10.19-17.94	15.35	4.4687
WBGene00011003	R04B5.5	protein_coding	-1.25499	9.06968e-08	1.12879e-06			SORD	ENSG00000140263	11.6-15.19	13.8567	1.96505	33.66-37.78	35.2767	2.19846
WBGene00019237	wdr-62	protein_coding	-1.25414	3.31033e-08	4.44906e-07			WDR62,MAPKBP1	ENSG00000075702,ENSG00000137802	5.59-7.69	6.52	1.07037	12.32-15.05	14.0933	1.53735
WBGene00009803	F47B8.2	protein_coding	-1.25383	2.81147e-08	3.83328e-07					20.59-25.93	24.15	3.08305	46.3-74.86	59.99	14.3165
WBGene00000252	bli-2	protein_coding	-1.25344	0.00403302	0.0129435			MARCO	ENSG00000019169	0.41-3.34	1.79333	1.47181	2.86-7.32	4.95667	2.24193
WBGene00021452	Y39F10A.1	protein_coding	-1.25217	0.000402451	0.00192896					0.82-1.52	1.10333	0.368556	2.51-3.95	3.05	0.784602
WBGene00018384	F43C11.7	protein_coding	-1.25104	8.20272e-08	1.03122e-06			MID1,TRIM36,MEFV,TRIM35,TRIM38,TRIM62,BSPRY,TRIM25,TRIM6,TRIM51,RFPL1,RFPL2,RFPL3,TRIM21,TRIM5,TRIM22,TRIM26,TRIM15,TRIM10,TRIM31,TRIM65,TRIM43B,TRIM43,TRIM7,TRIM41,TRIM50,TRIM4,TRIM11,TRIM74,TRIM58,TRIM17,TRIM68,TRIM49,TRIM60,TRIM72,TRIM73,TRIML2,TRIM49B,TRIM61,TRIM52,TRIML1,TRIM69,FSD2,TRIM64B,TRIM49C,TRIM64,TRIM39,TRIM15,TRIM10,TRIM31,RNF39,TRIM27,TRIM39,RNF39,TRIM77,TRIM27,TRIM49D1,TRIM31,RFPL4A,TRIM15,TRIM31,TRIM39,TRIM31,TRIM26,TRIM39,TRIM15,RNF39,TRIM10,TRIM26,TRIM27,RFPL4AL1,TRIM10,TRIM10,TRIM39,TRIM26,TRIM39,RNF39,RNF39,TRIM26,TRIM26,TRIM39,TRIM31,TRIM15,TRIM49D2,TRIM26,TRIM26,TRIM27,RNF39,TRIM10,TRIM15,TRIM15,TRIM15,RNF39,TRIM27,TRIM10,TRIM10,RNF39,TRIM39-RPP21,TRIM75P,RFPL4B,TRIM6-TRIM34,TRIM34,TRIM69	ENSG00000101871,ENSG00000152503,ENSG00000103313,ENSG00000104228,ENSG00000112343,ENSG00000116525,ENSG00000119411,ENSG00000121060,ENSG00000121236,ENSG00000124900,ENSG00000128250,ENSG00000128253,ENSG00000128276,ENSG00000132109,ENSG00000132256,ENSG00000132274,ENSG00000137313,ENSG00000137384,ENSG00000137394,ENSG00000137397,ENSG00000141569,ENSG00000144010,ENSG00000144015,ENSG00000146054,ENSG00000146063,ENSG00000146755,ENSG00000146833,ENSG00000154370,ENSG00000155428,ENSG00000162722,ENSG00000162931,ENSG00000167333,ENSG00000168930,ENSG00000176979,ENSG00000177238,ENSG00000178809,ENSG00000179046,ENSG00000182053,ENSG00000183439,ENSG00000183718,ENSG00000184108,ENSG00000185880,ENSG00000186628,ENSG00000189253,ENSG00000204449,ENSG00000204450,ENSG00000204599,ENSG00000204610,ENSG00000204613,ENSG00000204616,ENSG00000204618,ENSG00000204713,ENSG00000206495,ENSG00000206500,ENSG00000214414,ENSG00000215641,ENSG00000223417,ENSG00000223531,ENSG00000223638,ENSG00000224145,ENSG00000224168,ENSG00000224994,ENSG00000225130,ENSG00000226060,ENSG00000226437,ENSG00000227147,ENSG00000227171,ENSG00000227472,ENSG00000228881,ENSG00000229006,ENSG00000229292,ENSG00000229346,ENSG00000229381,ENSG00000229929,ENSG00000230230,ENSG00000230308,ENSG00000230332,ENSG00000230467,ENSG00000231002,ENSG00000231641,ENSG00000232839,ENSG00000233573,ENSG00000233599,ENSG00000233802,ENSG00000234046,ENSG00000234127,ENSG00000234495,ENSG00000235022,ENSG00000235025,ENSG00000235259,ENSG00000235905,ENSG00000235960,ENSG00000236967,ENSG00000237071,ENSG00000237192,ENSG00000237703,ENSG00000237733,ENSG00000248167,ENSG00000250374,ENSG00000251258,ENSG00000258588,ENSG00000258659,ENSG00000278211	42.41-49.5	45.78	3.55793	100.7-135.41	116.267	17.6292
WBGene00007958	C35C5.9	protein_coding	-1.25077	5.19347e-05	0.000332167					37.74-56.07	46.64	9.17649	86.17-173.56	123.643	45.0042
WBGene00022412	Y102A11A.2	protein_coding	-1.25073	1.72939e-05	0.000125648					0.46-0.59	0.51	0.07	1.15-1.5	1.37667	0.196554
WBGene00013046	Y50E8A.1	protein_coding	-1.25016	9.71397e-06	7.56742e-05					12.77-17.33	14.3667	2.5689	25.68-44.77	34.5	9.62725
WBGene00008821	best-12	protein_coding	-1.24915	0.00563763	0.0169964			BEST2,BEST3,BEST4,BEST1	ENSG00000039987,ENSG00000127325,ENSG00000142959,ENSG00000167995	0.08-0.21	0.13	0.07	0.36-0.52	0.463333	0.0896289
WBGene00001526	gck-1	protein_coding	-1.24812	7.76351e-07	7.96917e-06			STK25,STK24,STK26	ENSG00000115694,ENSG00000102572,ENSG00000134602	8.12-11.22	10.1033	1.72216	23.28-27.35	25.5767	2.08486
WBGene00009042	F22B5.4	protein_coding	-1.24771	8.14825e-07	8.32116e-06					8.01-14.63	10.4833	3.61333	21.93-29.16	26.4733	3.95647
WBGene00044243	F16C3.4	protein_coding	-1.24722	0.00122095	0.0048789					0.31-0.54	0.45	0.122882	0.86-1.69	1.29333	0.416213
WBGene00017885	dip-2	protein_coding	-1.24602	1.46455e-06	1.4111e-05			DIP2C,DIP2B,DIP2A	ENSG00000151240,ENSG00000066084,ENSG00000160305	6.93-9.67	8.54667	1.43507	16.31-23.33	20.9167	3.99101
WBGene00012974	Y48A6C.1	pseudogene	-1.24582	0.000194239	0.00104203					2.25-3.62	2.95	0.685493	5.99-10.5	7.70667	2.44017
WBGene00001578	ges-1	protein_coding	-1.24537	3.95532e-08	5.25673e-07		life span phenotype from RNAi in NA	CES2,CES1	ENSG00000172831,ENSG00000198848	11.24-13.01	12.1933	0.892879	29.19-34.06	31.3067	2.49664
WBGene00008313	C54G4.3	protein_coding	-1.24524	2.441e-05	0.000170512					1.09-1.22	1.17	0.07	2.62-3.75	3.17667	0.565184
WBGene00004947	sos-1	protein_coding	-1.24462	6.07131e-05	0.000379765		extended life span from RNAi in NA	SOS1,SOS2	ENSG00000115904,ENSG00000100485	4.2-6.29	5.15667	1.05614	7.94-16.1	13.2267	4.58416
WBGene00016605	C43E11.5	protein_coding	-1.24438	0.000125334	0.000716158					0.97-2.18	1.74333	0.67159	3.68-4.99	4.2	0.695485
WBGene00015692	ugt-25	protein_coding	-1.24379	2.2209e-06	2.04509e-05			UGT3A1,UGT3A2	ENSG00000145626,ENSG00000168671	1.11-1.73	1.46333	0.318957	2.73-4.23	3.65	0.805729
WBGene00007588	C14C10.5	protein_coding	-1.24354	5.4593e-05	0.000347061			PSME4	ENSG00000068878	10.96-20.46	16.6833	5.0403	36.39-50.04	44.44	7.1472
WBGene00016336	C33C12.4	protein_coding	-1.24333	0.000548623	0.00251832					0.95-1.44	1.12333	0.274651	2.08-3.76	3.07333	0.880984
WBGene00017853	F27C1.3	protein_coding	-1.24205	0.000983947	0.00409452					0.35-0.81	0.583333	0.230072	1.22-2.07	1.53	0.469361
WBGene00009267	usp-48	protein_coding	-1.24154	5.99634e-05	0.000375731		shortened life span from RNAi in CED-1::GFP	USP48,USP40	ENSG00000090686,ENSG00000085982	7.08-13.57	10.8067	3.35053	24.25-32.4	28.8133	4.16185
WBGene00001080	dpy-21	protein_coding	-1.24147	0.000109103	0.000634554			RSBN1,RSBN1L	ENSG00000081019,ENSG00000187257	5.99-7.32	6.80333	0.712905	7.59-19.06	14.7033	6.21206
WBGene00013809	Y116A8C.33	protein_coding	-1.24124	0.000128378	0.000731686					0.22-0.5	0.403333	0.15885	0.98-1.08	1.02667	0.0503322
WBGene00011285	ttr-28	protein_coding	-1.24124	0.00206425	0.00752326					0.43-0.57	0.516667	0.0757188	1.25-1.97	1.65667	0.368963
WBGene00003410	mrp-4	protein_coding	-1.24057	0.000517623	0.0023994			ABCC3,ABCC2,ABCC6,ABCC1,ABCC5,ABCC11,ABCC12,ABCC4,ABCC8,ABCC9,ABCC10	ENSG00000108846,ENSG00000023839,ENSG00000091262,ENSG00000103222,ENSG00000114770,ENSG00000121270,ENSG00000140798,ENSG00000125257,ENSG00000006071,ENSG00000069431,ENSG00000124574	6.69-16.35	11.53	4.83003	22.07-36.97	31.9967	8.59675
WBGene00015434	C04E12.4	protein_coding	-1.24044	5.39832e-06	4.51592e-05					0.76-1.71	1.30333	0.489524	2.45-3.69	3.23667	0.68391
WBGene00017433	F13H6.5	protein_coding	-1.24001	1.20134e-05	9.07445e-05					0.61-0.77	0.69	0.08	1.62-2.01	1.8	0.196723
WBGene00014082	ZK795.2	protein_coding	-1.23829	2.57201e-05	0.000178535					0.86-2.06	1.62333	0.66335	3.85-4.31	4.15	0.26
WBGene00000962	dhc-1	protein_coding	-1.23668	2.14357e-05	0.000151977			DYNC1H1,DYNC2H1,DNAH9,DNAH6,DNAH7,DNAH5,DNAH11,DNAH1,DNAH8,DNAH3,DNAH12,DNAH2,DNAH14,DNAH17,DNAH10	ENSG00000197102,ENSG00000187240,ENSG00000007174,ENSG00000115423,ENSG00000118997,ENSG00000039139,ENSG00000105877,ENSG00000114841,ENSG00000124721,ENSG00000158486,ENSG00000174844,ENSG00000183914,ENSG00000185842,ENSG00000187775,ENSG00000197653	8.93-13.79	11.37	2.43006	22.65-35.27	29.8633	6.50109
WBGene00018575	clec-119	protein_coding	-1.23661	3.1746e-05	0.00021568					0.45-0.58	0.516667	0.0650641	1.08-1.36	1.22667	0.140475
WBGene00018237	irg-7	protein_coding	-1.23574	5.15964e-09	8.24713e-08					15.63-27.85	22.16	6.15315	48.72-58.18	53.6933	4.74874
WBGene00011548	T06G6.6	protein_coding	-1.2355	0.000891813	0.00376894					0.44-0.96	0.713333	0.261024	1.22-2.2	1.80333	0.515978
WBGene00009641	F42G4.2	protein_coding	-1.23521	6.78816e-06	5.52874e-05					0.79-1.01	0.89	0.111355	2.03-2.2	2.10667	0.0862168
WBGene00017817	F26B1.5	protein_coding	-1.23501	0.0111099	0.0294651					0.13-0.17	0.15	0.02	0.23-0.56	0.436667	0.180093
WBGene00019347	mbl-1	protein_coding	-1.23449	2.54662e-05	0.000177262	ZF - CCCH - 2 domains		MBNL1,MBNL3,MBNL2	ENSG00000152601,ENSG00000076770,ENSG00000139793	5.5-14.22	10.85	4.68507	24.29-26.24	25.4833	1.04577
WBGene00018184	F38E9.1	protein_coding	-1.23335	3.5159e-07	3.90699e-06			PLCXD2,PLCXD3,PLCXD1	ENSG00000240891,ENSG00000182836,ENSG00000182378	5.89-7.39	6.51667	0.779829	12.39-18.5	15.95	3.17775
WBGene00018135	F37A4.5	protein_coding	-1.23286	2.04013e-05	0.000145637			PSMD14	ENSG00000115233	1.08-2.63	1.96667	0.79877	4.13-5.46	4.94	0.710845
WBGene00009942	F52F12.9	protein_coding	-1.2325	0.00566457	0.0170668			METTL13	ENSG00000010165	0.2-0.27	0.226667	0.0378594	0.45-0.74	0.616667	0.149778
WBGene00022378	Y94H6A.5	protein_coding	-1.23201	6.15534e-06	5.071e-05			DDX54	ENSG00000123064	10.97-22.87	16.48	5.99861	25.39-39.74	34.8533	8.19695
WBGene00003827	ntl-4	protein_coding	-1.23194	1.12002e-05	8.56862e-05			CNOT4	ENSG00000080802	12.67-19.98	17.1467	3.9223	35.59-50.32	44.7867	8.01924
WBGene00021110	W09C3.2	protein_coding	-1.23182	0.00190931	0.00706793			TUBA1B	ENSG00000123416	0.14-0.34	0.243333	0.100167	0.62-0.75	0.69	0.0655744
WBGene00019300	swt-1	protein_coding	-1.23123	0.000322788	0.00160471			SLC50A1	ENSG00000169241	4.38-10.31	6.58	3.2476	16.98-19.47	17.82	1.42902
WBGene00010547	K03H1.12	protein_coding	-1.23089	0.000204714	0.00109039					1.29-2.22	1.87333	0.508167	4.3-5.33	4.94	0.558659
WBGene00006755	unc-16	protein_coding	-1.23085	2.15157e-06	1.99057e-05			SPAG9,MAPK8IP3	ENSG00000008294,ENSG00000138834	19.37-24.93	22.95	3.10619	47.04-63.82	58.2	9.66493
WBGene00044623	bus-8	protein_coding	-1.23073	0.000209823	0.00111428		shortened life span from RNAi in NA	ALG2	ENSG00000119523	2.05-4.42	2.86	1.35133	6.78-7.71	7.18667	0.47585
WBGene00008214	gem-1	protein_coding	-1.23031	9.78893e-09	1.49523e-07			SLC16A10,SLC16A2	ENSG00000112394,ENSG00000147100	1.26-1.51	1.41	0.132288	3.25-3.51	3.36667	0.132035
WBGene00016418	hpo-27	protein_coding	-1.23027	1.27591e-06	1.24952e-05			MROH1,MROH2B,MROH2A,MROH8,MRO,MROH7,MROH6,MROH5,MROH7-TTC4	ENSG00000179832,ENSG00000171495,ENSG00000185038,ENSG00000101353,ENSG00000134042,ENSG00000184313,ENSG00000204839,ENSG00000226807,ENSG00000271723	5.72-7.85	7.05667	1.16432	15.66-20.34	17.7767	2.37176
WBGene00001116	dyc-1	protein_coding	-1.22857	4.26663e-05	0.00027958			NOS1AP	ENSG00000198929,ENSG00000254706	0.6-0.83	0.723333	0.115902	1.32-2.22	1.90667	0.508462
WBGene00000079	adr-1	protein_coding	-1.22841	5.0981e-07	5.46504e-06		shortened life span from variation in gv6|||tm668	ADAD2,ADAD1	ENSG00000140955,ENSG00000164113	18.49-29.06	23.18	5.38454	50.15-62.72	58.52	7.24865
WBGene00009160	F26E4.5	protein_coding	-1.22777	0.000218221	0.00115195			FER,FES	ENSG00000151422,ENSG00000182511	0.28-0.72	0.476667	0.223681	1.2-1.36	1.29	0.0818535
WBGene00002078	xpo-1	protein_coding	-1.2277	6.07925e-06	5.01293e-05		shortened life span from RNAi in NA ~~~ extended life span from RNAi in NA	XPO1	ENSG00000082898	37.25-69.12	54.3033	16.0523	81.95-124.15	109.277	23.6965
WBGene00022474	zig-9	protein_coding	-1.22699	1.15293e-06	1.13969e-05					6.68-12.84	10.5667	3.38209	20.15-31.72	25.7067	5.7985
WBGene00000550	clu-1	protein_coding	-1.22657	1.08883e-06	1.08532e-05			CLUH	ENSG00000132361	18.14-28.92	22.99	5.47055	50.21-63.08	57.18	6.50138
WBGene00004220	ptr-5	protein_coding	-1.22626	6.65547e-07	6.95135e-06			PTCHD1,PTCHD3,PTCHD4	ENSG00000165186,ENSG00000182077,ENSG00000244694	0.89-1.37	1.05333	0.274287	2.26-2.91	2.66333	0.352184
WBGene00000225	atgp-2	protein_coding	-1.22518	1.56383e-06	1.49231e-05			SLC3A1,SLC3A2	ENSG00000138079,ENSG00000168003	3.64-4.18	3.95	0.278747	7.04-10.76	9.14667	1.90844
WBGene00021491	comt-4	protein_coding	-1.22468	0.000144836	0.000811279			COMTD1	ENSG00000165644	2.8-7.3	5.14333	2.2558	8.51-17.94	12.6867	4.80631
WBGene00007176	kcnl-1	protein_coding	-1.22395	5.05239e-05	0.000324302			KCNN2,KCNN4,KCNN1,KCNN3	ENSG00000080709,ENSG00000104783,ENSG00000105642,ENSG00000143603	0.5-0.83	0.666667	0.165025	1.33-2.21	1.76667	0.440038
WBGene00017529	F16G10.15	pseudogene	-1.22374	0.00103672	0.00427932					0.11-0.24	0.18	0.0655744	0.41-0.89	0.653333	0.240069
WBGene00011209	R10E8.3	protein_coding	-1.22372	5.28983e-05	0.000337365					0.55-1.17	0.813333	0.320364	1.74-2.34	1.97667	0.319427
WBGene00003153	mca-3	protein_coding	-1.2236	2.0237e-05	0.000144681			ATP2B3,ATP2B4,ATP2B1,ATP2B2	ENSG00000067842,ENSG00000058668,ENSG00000070961,ENSG00000157087	19.08-27.44	22.2267	4.54706	35.83-68.22	56.3667	17.8558
WBGene00006683	twk-31	protein_coding	-1.2231	2.24558e-05	0.000158582			KCNK18	ENSG00000186795	0.38-0.75	0.546667	0.187705	1.11-1.58	1.37	0.238956
WBGene00011213	R10E8.8	protein_coding	-1.22304	4.13257e-06	3.57052e-05					4.15-6.3	5.36	1.10014	11.18-15.13	13.5533	2.09204
WBGene00022037	acs-13	protein_coding	-1.22285	0.0010946	0.00447387			ACSL1,ACSL5,ACSL6,ACSL4,ACSL3	ENSG00000151726,ENSG00000197142,ENSG00000164398,ENSG00000281938,ENSG00000068366,ENSG00000123983	30.21-85.58	56.7033	27.7618	98.7-198.52	156.097	51.567
WBGene00006823	unc-94	protein_coding	-1.22263	3.58701e-05	0.000239652			TMOD1,TMOD2,TMOD3,TMOD4,LMOD3,LMOD1,LMOD2	ENSG00000136842,ENSG00000128872,ENSG00000138594,ENSG00000163157,ENSG00000163380,ENSG00000163431,ENSG00000170807	9.25-16.26	12.42	3.5527	27.78-34.59	31.9967	3.68381
WBGene00002717	let-526	protein_coding	-1.22158	4.99284e-05	0.000320825	ARID/BRIGHT		ARID1B,ARID1A	ENSG00000049618,ENSG00000117713	11.46-15.5	13.9667	2.18882	18.32-39.67	31.7633	11.7024
WBGene00021473	sydn-1	protein_coding	-1.22094	0.000214208	0.00113353					1.01-2.29	1.64	0.640234	2.36-5.04	4.12	1.52473
WBGene00019978	hacd-1	protein_coding	-1.22086	3.37903e-06	2.97548e-05			HADH	ENSG00000138796	85.87-113.68	98.4833	14.0838	200.84-305.2	249.74	52.4884
WBGene00018590	pdf-2	protein_coding	-1.22028	1.3413e-05	0.000100384					7.69-9.18	8.44667	0.745274	14.41-29.79	21.4	7.78499
WBGene00000942	deb-1	protein_coding	-1.22006	3.75819e-07	4.14025e-06			VCL	ENSG00000035403	8.29-10.42	9.08333	1.16432	16.13-23.27	20.0267	3.61456
WBGene00019871	R04E5.8	protein_coding	-1.21992	0.000293823	0.00148081					2.88-5.17	4.01	1.14529	5.2-11.53	9.40667	3.64314
WBGene00016326	ubr-1	protein_coding	-1.21952	5.25383e-06	4.41154e-05			UBR2,UBR1	ENSG00000024048,ENSG00000159459	9.03-13.28	11.8633	2.45374	26.21-33.84	30.23	3.83149
WBGene00019592	K09F6.9	protein_coding	-1.21933	4.05894e-06	3.51375e-05			IVL	ENSG00000163207	1.1-1.62	1.32333	0.267644	2.85-3.75	3.28333	0.450925
WBGene00001132	alp-1	protein_coding	-1.21919	1.04256e-10	2.21924e-09			LDB3,PDLIM5,PDLIM7,PDLIM1	ENSG00000122367,ENSG00000163110,ENSG00000196923,ENSG00000107438	9.13-13.29	11.2567	2.08157	23.18-30.08	26.6367	3.45002
WBGene00022069	eel-1	protein_coding	-1.21869	0.000392237	0.0018886			HUWE1	ENSG00000086758	8.81-13.74	11.6333	2.54193	15.23-38.7	30.5133	13.247
WBGene00003144	max-2	protein_coding	-1.21847	0.000443581	0.00210413		extended life span from RNAi in NA	PAK3,PAK1,PAK2	ENSG00000077264,ENSG00000149269,ENSG00000180370	12.57-25.23	18.89	6.33002	28.19-65.78	49.87	19.4479
WBGene00000544	clp-3	protein_coding	-1.21823	0.000383161	0.00185388			CAPN8,CAPN1,CAPN3,CAPN9,CAPN11,CAPN2	ENSG00000203697,ENSG00000014216,ENSG00000092529,ENSG00000135773,ENSG00000137225,ENSG00000162909	0.17-0.39	0.313333	0.124231	0.69-1.05	0.823333	0.197315
WBGene00015922	C17H11.2	protein_coding	-1.21795	3.17762e-06	2.81612e-05					1.58-2.18	1.97333	0.340783	4.85-5.28	5.09333	0.22053
WBGene00007024	plin-1	protein_coding	-1.21787	0.000381651	0.00184757					56.9-127.33	90.5567	35.3183	197.78-281.3	247.013	43.7201
WBGene00018573	oac-30	protein_coding	-1.2174	0.0113046	0.0299018					0.03-0.13	0.08	0.05	0.26-0.29	0.28	0.0173205
WBGene00004208	ptc-1	protein_coding	-1.21727	3.44671e-05	0.000231618			PTCH1,PTCH2	ENSG00000185920,ENSG00000117425	24.52-39.44	34.0833	8.30203	66.85-103.99	89.8867	20.1171
WBGene00009807	pepm-1	protein_coding	-1.21595	0.0111512	0.0295528					0.28-0.38	0.336667	0.051316	0.43-1.76	1.04	0.671789
WBGene00018969	F56D3.1	protein_coding	-1.21578	0.00265215	0.00919596					1.48-3.95	2.38	1.36451	3.73-9.17	6.78	2.77941
WBGene00006587	tnt-2	protein_coding	-1.21509	3.76861e-06	3.27503e-05			TNNT2,TNNT3	ENSG00000118194,ENSG00000130595	69.11-141.42	109.537	36.9043	218.73-303.9	260.847	42.5927
WBGene00020891	cest-24	protein_coding	-1.21486	2.53651e-07	2.89043e-06					18.71-34.13	24.3333	8.51508	55.56-60.74	58.4067	2.62788
WBGene00000074	adm-2	protein_coding	-1.21485	7.01009e-06	5.68363e-05			ADAM12,ADAM19,ADAM33,ADAM9,ADAM28,ADAM8,ADAM7,ADAM20,ADAM30,ADAM21,ADAM15,ADAM29,ADAM2,ADAM18,ADAM32	ENSG00000148848,ENSG00000135074,ENSG00000149451,ENSG00000168615,ENSG00000042980,ENSG00000151651,ENSG00000069206,ENSG00000134007,ENSG00000134249,ENSG00000139985,ENSG00000143537,ENSG00000168594,ENSG00000104755,ENSG00000168619,ENSG00000197140	2.74-3.73	3.27333	0.499433	6.72-8.92	8.17	1.25599
WBGene00017979	F32B5.6	protein_coding	-1.2148	1.24114e-08	1.85004e-07					9.63-10.6	10.1933	0.50362	23.91-27.27	25.44	1.69997
WBGene00017968	skpo-3	protein_coding	-1.21467	1.53926e-10	3.20045e-09		extended life span from RNAi in NL4256 rrf-3(pk1426)	PXDNL	ENSG00000147485	3.45-4.08	3.83	0.334515	8.26-9.3	8.86667	0.541233
WBGene00006896	ver-3	protein_coding	-1.21439	2.39778e-07	2.73931e-06			FLT1,FLT4,KDR,STYK1,PDGFRA,PDGFRB,FLT3,KIT,CSF1R	ENSG00000102755,ENSG00000037280,ENSG00000128052,ENSG00000060140,ENSG00000134853,ENSG00000113721,ENSG00000122025,ENSG00000157404,ENSG00000182578	1.82-3.38	2.57	0.781729	5.58-6.82	6.15333	0.625247
WBGene00007751	C26G2.2	protein_coding	-1.21415	2.8842e-06	2.58942e-05					1.02-1.24	1.09667	0.124231	2.76-3	2.90667	0.128582
WBGene00022372	Y92H12BR.7	protein_coding	-1.21383	9.57172e-05	0.000567394			PHYHIPL,PHYHIP	ENSG00000165443,ENSG00000168490	3-9.41	6.34667	3.21438	12.86-18.09	15.8267	2.685
WBGene00014121	ZK858.8	protein_coding	-1.21368	1.36028e-05	0.000101635					1.51-1.82	1.66667	0.155027	3.47-4.7	4.03667	0.620672
WBGene00010752	K10G4.3	protein_coding	-1.21355	0.000179159	0.000972797					0.73-1.12	0.916667	0.195533	1.38-2.87	2.24	0.771168
WBGene00044757	Y55F3BR.11	protein_coding	-1.2135	3.01568e-06	2.6926e-05					5.5-6.29	5.86333	0.39879	10.81-18.07	14.5867	3.63888
WBGene00013186	Y53H1C.3	protein_coding	-1.21269	0.00593833	0.0177476					0.07-0.11	0.0933333	0.0208167	0.2-0.33	0.283333	0.0723418
WBGene00013036	fbxa-218	protein_coding	-1.21189	0.00384556	0.0124355					0.17-0.27	0.21	0.052915	0.39-0.6	0.503333	0.105987
WBGene00012010	T25B9.4	protein_coding	-1.21135	0.00300894	0.0102192			FER,FES	ENSG00000151422,ENSG00000182511	0.22-0.46	0.31	0.130767	0.76-0.95	0.843333	0.0971253
WBGene00002979	lfe-2	protein_coding	-1.21119	1.2599e-08	1.87487e-07			ITPKC,ITPKA,ITPKB	ENSG00000086544,ENSG00000137825,ENSG00000143772	7.93-10.81	8.97667	1.59303	19.12-23.06	21.6433	2.19076
WBGene00017306	F09F9.1	protein_coding	-1.21112	0.000441029	0.00209369					1.4-4.43	3.32333	1.67195	5.25-10.17	8.14	2.57027
WBGene00020047	ttr-32	protein_coding	-1.21032	0.000226144	0.00118687					8.85-17.84	14.6333	5.01841	19.58-55.45	37.08	17.9508
WBGene00017166	aldo-2	protein_coding	-1.20961	5.92272e-06	4.90192e-05			ALDOA,ALDOC,ALDOB	ENSG00000149925,ENSG00000109107,ENSG00000136872	277.97-429.83	366.473	78.9913	905.52-949.39	926.827	21.962
WBGene00009129	F25H5.7	protein_coding	-1.20959	9.40821e-05	0.000558441			PTPN18,PTPN12,PTPN22	ENSG00000072135,ENSG00000127947,ENSG00000134242	0.49-1.1	0.866667	0.329292	1.73-2.58	2.14	0.425793
WBGene00009664	idha-1	protein_coding	-1.20903	7.41343e-06	5.97729e-05		extended life span from RNAi in NA	IDH3A	ENSG00000166411	45.35-71.1	60.2	13.3217	147.68-157.37	151.947	4.94747
WBGene00007975	gls-1	protein_coding	-1.20775	2.77225e-05	0.00019066					9.33-15.34	12.9967	3.21612	26.99-37.75	33.2867	5.60939
WBGene00022700	ZK353.4	protein_coding	-1.20722	0.0016972	0.00641133					0.44-0.91	0.643333	0.241316	0.95-2.08	1.67	0.62554
WBGene00016900	C53C11.2	protein_coding	-1.20711	0.000206189	0.00109694					6.99-10.49	8.54667	1.78175	13.97-34.74	21.8367	11.2638
WBGene00018268	F41C3.2	protein_coding	-1.2069	8.30197e-07	8.47331e-06					5.68-9.87	7.31	2.24448	15.47-21.32	18.1767	2.94934
WBGene00000740	col-167	protein_coding	-1.20639	0.00215577	0.00777921			MARCO	ENSG00000019169	7.58-25.59	14.6833	9.58848	28.66-51.5	41.2933	11.6118
WBGene00003179	mec-18	protein_coding	-1.20617	0.00272277	0.00940076					0.18-0.76	0.443333	0.293655	1.17-1.25	1.21667	0.0416333
WBGene00009512	bigr-1	protein_coding	-1.20603	3.2305e-05	0.000218979					4.36-13.05	9.24333	4.44392	17.84-24.36	21.84	3.50291
WBGene00015418	pac-1	protein_coding	-1.20588	5.02811e-05	0.000322975			ARHGAP21,ARHGAP23,ARHGAP23	ENSG00000107863,ENSG00000275832,ENSG00000273780	5.86-11.2	8.64667	2.67764	14.48-24.45	20.4833	5.28784
WBGene00006780	unc-44	protein_coding	-1.20483	2.06397e-08	2.90713e-07			ANK2,ANK3,ANK1,ANKRD44,ANKRD52,ANKRD28,MUC12	ENSG00000145362,ENSG00000151150,ENSG00000029534,ENSG00000065413,ENSG00000139645,ENSG00000206560,ENSG00000205277	15.09-17.53	16.0033	1.33061	39.66-42.23	40.8933	1.28811
WBGene00006948	wrt-2	protein_coding	-1.20458	0.00228929	0.00816716			DHH,IHH,SHH	ENSG00000139549,ENSG00000163501,ENSG00000164690	2.2-7.54	4.33333	2.82718	10.29-14.31	12.3667	2.01331
WBGene00016950	C55C2.4	protein_coding	-1.20456	0.0153265	0.0382725					0.1-0.31	0.183333	0.111505	0.43-0.71	0.553333	0.142945
WBGene00018519	F46H5.3	protein_coding	-1.20402	1.8014e-08	2.58403e-07			CKM,CKB,CKMT2,CKMT1A,CKMT1B	ENSG00000104879,ENSG00000166165,ENSG00000131730,ENSG00000223572,ENSG00000237289	353.21-596.53	470.663	121.878	1109.68-1116.56	1113.37	3.46643
WBGene00007779	C27D8.3	protein_coding	-1.2034	7.55171e-07	7.79197e-06					2.32-3.25	2.82333	0.469716	6.24-7.02	6.66667	0.395137
WBGene00021128	W10C8.5	protein_coding	-1.20276	1.16747e-08	1.75042e-07			CKM,CKB,CKMT2,CKMT1A,CKMT1B	ENSG00000104879,ENSG00000166165,ENSG00000131730,ENSG00000223572,ENSG00000237289	29.51-41.25	34.6867	5.99158	83.9-87.81	86.0133	1.97414
WBGene00000930	dao-4	protein_coding	-1.20237	0.00248602	0.0087247					0.29-0.76	0.496667	0.240069	1.04-1.51	1.34333	0.263122
WBGene00012778	Y42A5A.3	protein_coding	-1.20133	2.96621e-05	0.000202599					2.96-5.08	3.75667	1.15396	8.09-12.65	9.73	2.53519
WBGene00010684	K08F9.1	protein_coding	-1.20073	3.05271e-07	3.42846e-06			SLC2A3,SLC2A9,SLC2A1,SLC2A11,SLC2A5,SLC2A2,SLC2A14,SLC2A4,SLC2A7	ENSG00000059804,ENSG00000109667,ENSG00000117394,ENSG00000133460,ENSG00000142583,ENSG00000163581,ENSG00000173262,ENSG00000181856,ENSG00000197241,ENSG00000251357	1.1-2.2	1.78333	0.596518	3.55-4.39	4.09333	0.471204
WBGene00020913	W01B11.1	protein_coding	-1.20064	0.00785471	0.0221755					0.4-0.76	0.626667	0.197315	1.37-2.21	1.90333	0.463609
WBGene00010516	K02E11.7	protein_coding	-1.20046	2.38041e-06	2.17419e-05					7.51-8.86	8.18667	0.675006	15.66-25.5	19.92	5.05106
WBGene00022630	fbxa-223	pseudogene	-1.20012	0.0196104	0.0468649					0-0.1	0.0633333	0.0550757	0.14-0.29	0.213333	0.0750555
WBGene00008581	acl-13	protein_coding	-1.19983	0.00103259	0.00426618			LPGAT1	ENSG00000123684	0.29-0.64	0.486667	0.178979	0.94-1.59	1.19667	0.345881
WBGene00007200	vamp-8	protein_coding	-1.1995	1.33876e-06	1.30324e-05			VAMP8,VAMP3,VAMP1,VAMP2,VAMP4	ENSG00000118640,ENSG00000049245,ENSG00000139190,ENSG00000220205,ENSG00000117533	15.27-19.78	17.9867	2.39258	35.68-55.04	43.55	10.175
WBGene00001793	gsy-1	protein_coding	-1.19932	1.47292e-05	0.000109095		extended life span from RNAi in NA	GYS1,GYS2	ENSG00000104812,ENSG00000111713	26.83-42.15	36.6267	8.50715	77.76-98.96	91.4767	11.8954
WBGene00004134	myrf-1	protein_coding	-1.19922	0.000141075	0.000793693	p53		MYRFL,MYRF	ENSG00000166268,ENSG00000124920	1.5-2.1	1.82	0.301993	2.76-5.85	4.60667	1.63096
WBGene00001215	ego-2	protein_coding	-1.19895	0.000297034	0.00149452			PTPN23	ENSG00000076201	5.02-7.18	6.44667	1.23569	9.46-20.93	16.7867	6.36321
WBGene00018782	cct-3	protein_coding	-1.19858	8.79933e-07	8.92497e-06			CCT3	ENSG00000163468	36.6-55.87	44.5067	10.0893	93.98-116.96	107.907	12.2406
WBGene00009653	F43D9.1	protein_coding	-1.1977	0.000968479	0.00404143					1.17-1.77	1.51	0.307896	1.84-5.53	3.92	1.88936
WBGene00021908	Y55B1AR.4	protein_coding	-1.19762	0.000254482	0.00131025					0.52-0.77	0.616667	0.134288	1.46-1.68	1.54	0.121655
WBGene00009358	F33C8.4	protein_coding	-1.19742	1.71151e-05	0.000124652					3.46-7.38	5.74	2.03686	10.15-17.85	14.04	3.85062
WBGene00010835	M03B6.3	protein_coding	-1.19691	0.000444587	0.00210832					1.2-2.75	1.86333	0.79877	4.25-5.83	4.97333	0.798394
WBGene00001081	dpy-22	protein_coding	-1.19594	7.63873e-06	6.1185e-05	TRAP230 family	extended life span from RNAi in NA	MED12L,MED12	ENSG00000144893,ENSG00000184634	1.64-2.63	2.05	0.51643	3.51-6.13	4.99	1.34268
WBGene00018285	smk-1	protein_coding	-1.19506	7.73246e-06	6.18528e-05		shortened life span from RNAi in NA	PPP4R3A,PPP4R3B,PPP4R3CP	ENSG00000100796,ENSG00000275052,ENSG00000224960	16.35-25.73	22.5233	5.34761	48.07-62.75	54.8567	7.40231
WBGene00007541	fipr-4	protein_coding	-1.19488	0.000163281	0.000899958					6.78-8.52	7.42667	0.95212	11.17-25.61	17.9533	7.25951
WBGene00007578	C14B1.7	pseudogene	-1.19441	0.00035588	0.00174213					5.14-11.45	8.71	3.23585	18.55-26.18	23.2233	4.09444
WBGene00009285	F31C3.3	protein_coding	-1.1942	0.000297754	0.00149772			KIAA0100	ENSG00000007202	5.8-9.51	8.01667	1.95792	11.97-25.25	20.73	7.58767
WBGene00022160	Y71G12B.25	protein_coding	-1.19353	9.87612e-05	0.000581586					2.95-5.58	4.21	1.31845	9.89-11.48	10.6467	0.797768
WBGene00010883	M7.7	protein_coding	-1.19229	0.000389928	0.001879					0.43-1.14	0.846667	0.37072	1.61-2.63	2.15333	0.513258
WBGene00045275	F18E3.12	protein_coding	-1.19213	0.000236602	0.00123165					2.93-8.71	6.13333	2.94052	10.19-17.73	14.8233	4.05573
WBGene00022542	ZC190.8	protein_coding	-1.19211	0.00571836	0.0171935					0.09-0.59	0.406667	0.275379	1.04-1.33	1.14333	0.161967
WBGene00003779	nob-1	protein_coding	-1.19122	1.67553e-07	1.97989e-06	HD - HOX		HOXA9,HOXD9,HOXB9,HOXA10,HOXC9,HOXA11,HOXC11,HOXD10,HOXD11,HOXC10	ENSG00000078399,ENSG00000128709,ENSG00000170689,ENSG00000253293,ENSG00000180806,ENSG00000005073,ENSG00000123388,ENSG00000128710,ENSG00000128713,ENSG00000180818,ENSG00000257184	3.82-4.39	4.09333	0.285715	7.96-11.41	9.57333	1.73581
WBGene00018257	F41B4.1	protein_coding	-1.19078	2.4392e-06	2.22221e-05					2.14-3.39	2.69333	0.637207	5.74-7.05	6.47	0.667757
WBGene00013591	gcn-2	protein_coding	-1.1907	3.26303e-05	0.000220633		shortened life span from RNAi in NA ~~~ life span phenotype from variation in ok871	EIF2AK4	ENSG00000128829	3.08-4.43	3.93667	0.744737	7.29-11.29	9.74333	2.14861
WBGene00010865	M04D8.7	protein_coding	-1.19043	2.35016e-05	0.000164991					2.57-3.03	2.75	0.245764	5.69-7.72	6.53	1.05929
WBGene00008213	C49F8.1	protein_coding	-1.18989	2.05169e-05	0.00014639					1.44-2.68	2.03333	0.621718	3.34-6.57	5.02333	1.61933
WBGene00022515	ttr-48	protein_coding	-1.18884	1.69706e-07	2.00136e-06					79.73-118.04	104.62	21.5774	191.61-312.52	248.273	60.8107
WBGene00004120	pqn-32	protein_coding	-1.18883	0.00281707	0.00966855					1.56-4.31	2.63	1.47299	4.39-9.72	7.26	2.68855
WBGene00219286	C04F12.16	protein_coding	-1.1884	7.21186e-06	5.82348e-05					6.36-7.52	6.84667	0.602107	14.71-18.25	16.5833	1.77903
WBGene00019785	M70.3	protein_coding	-1.18828	6.34746e-06	5.20532e-05					0.53-1.06	0.876667	0.300389	1.92-2.46	2.18333	0.270247
WBGene00004094	ppw-2	protein_coding	-1.18793	4.07657e-05	0.000268304					12.47-18.58	16.38	3.39501	30.45-48.13	40.8867	9.26249
WBGene00007227	C01G6.5	protein_coding	-1.187	8.95424e-05	0.000535043					14.49-27.15	20.62	6.33947	45.03-58.45	52.6233	6.88222
WBGene00000020	abt-2	protein_coding	-1.18694	7.20679e-07	7.47485e-06			ABCA1,ABCA7,ABCA12,ABCA13,ABCA4,ABCA2,ABCA8,ABCA9,ABCA6,ABCA10,ABCA5,ABCA3	ENSG00000165029,ENSG00000064687,ENSG00000144452,ENSG00000179869,ENSG00000198691,ENSG00000107331,ENSG00000141338,ENSG00000154258,ENSG00000154262,ENSG00000154263,ENSG00000154265,ENSG00000167972	0.9-1.06	0.956667	0.0896289	1.81-2.78	2.33667	0.49034
WBGene00019249	hrpa-2	protein_coding	-1.1868	4.88597e-08	6.38924e-07			HNRNPA2B1,HNRNPA1,HNRNPA1L2,HNRNPA3,HNRNPA0	ENSG00000122566,ENSG00000135486,ENSG00000139675,ENSG00000170144,ENSG00000177733	9.11-12.44	10.46	1.75211	23.42-27.67	26.2033	2.4116
WBGene00007409	C07B5.4	protein_coding	-1.18643	9.03203e-06	7.09172e-05			RTKN2,RTKN	ENSG00000182010,ENSG00000114993	2.47-3.4	2.86667	0.479826	6.57-7.92	7.10333	0.718215
WBGene00019187	H11E01.2	protein_coding	-1.18636	5.25719e-07	5.62548e-06					2.6-4.51	3.85	1.0831	7.72-10.42	9.11333	1.35208
WBGene00015511	C06A6.7	protein_coding	-1.18623	0.00316596	0.0106396					0.2-0.58	0.366667	0.194251	1.01-1.08	1.03667	0.0378594
WBGene00010884	M7.8	protein_coding	-1.18581	9.91957e-06	7.70079e-05					3.38-6.3	4.88333	1.46193	9.68-14.42	12.1067	2.37203
WBGene00016738	C47D2.1	protein_coding	-1.18522	0.0037254	0.0121214					0.58-2.04	1.29667	0.730365	2.84-3.93	3.51333	0.588586
WBGene00001086	dpy-27	protein_coding	-1.18388	4.64338e-06	3.95844e-05		shortened life span from RNAi in NA	SMC4	ENSG00000113810	3.95-5.48	4.56	0.81074	7.79-13.14	10.9633	2.81081
WBGene00007977	gskl-2	protein_coding	-1.18381	4.43175e-05	0.000288814					1.08-2.64	1.87667	0.780534	4.25-5.08	4.65333	0.415492
WBGene00016046	C24B5.4	protein_coding	-1.18373	1.44899e-05	0.000107545			C11orf54	ENSG00000182919	4.35-8.52	6.64667	2.11699	11.26-20.45	16.06	4.6087
WBGene00001329	epn-1	protein_coding	-1.18298	1.53428e-05	0.000112939			EPN1,EPN2,EPN3,ENTHD1	ENSG00000063245,ENSG00000072134,ENSG00000049283,ENSG00000176177	18.76-26.19	22.8933	3.785	45.13-65.57	56.29	10.3489
WBGene00000903	daf-7	protein_coding	-1.18294	5.17465e-06	4.35323e-05		life span phenotype from variation in ok3125	GDF11,MSTN,INHBA,INHBB	ENSG00000135414,ENSG00000138379,ENSG00000122641,ENSG00000163083	1.43-1.73	1.59667	0.152753	3.45-4.5	3.92	0.533573
WBGene00023159	W06H8.5	ncRNA	-1.18291	3.14988e-05	0.000214082					13.16-17.06	15.21	1.95768	26.59-45.27	37.37	9.66729
WBGene00011768	oac-46	protein_coding	-1.18282	1.63092e-08	2.37371e-07					5.64-5.91	5.78333	0.135769	11.67-15.53	13.6467	1.93169
WBGene00002041	hum-8	protein_coding	-1.18275	5.56042e-08	7.2028e-07			MYO6	ENSG00000196586	3.75-6.64	5.54667	1.56813	10.64-14.03	12.7233	1.82358
WBGene00001000	dim-1	protein_coding	-1.18266	2.07675e-08	2.92279e-07					35.75-60.42	47.92	12.3383	111.77-113.61	112.773	0.931254
WBGene00001994	hpk-1	protein_coding	-1.18265	4.5309e-05	0.000294418		shortened life span from RNAi|||variation in NA|||pk1393	HIPK2,HIPK3,HIPK1	ENSG00000064393,ENSG00000110422,ENSG00000163349	4.3-6.9	5.64333	1.30216	8.52-18.41	14.02	5.03757
WBGene00018491	mdh-1	protein_coding	-1.18257	0.000166617	0.000914965			MDH1,MDH1B	ENSG00000014641,ENSG00000138400	165.66-355.52	252.533	95.9502	608.65-630.21	621.94	11.6236
WBGene00007993	idhb-1	protein_coding	-1.1824	7.47496e-08	9.4704e-07			IDH3B,IDH3G	ENSG00000101365,ENSG00000067829	15.95-23.3	18.7333	3.98633	42.77-45.43	44.4167	1.43866
WBGene00015868	C16H3.3	protein_coding	-1.18227	2.96273e-05	0.000202438					2.4-3.82	2.91667	0.785005	6.58-7.66	7.23333	0.574572
WBGene00015430	C04E7.3	protein_coding	-1.18197	0.00104448	0.00430638					0.35-1.75	1.17	0.730205	2.66-2.83	2.73333	0.0873689
WBGene00003918	par-3	protein_coding	-1.18172	0.000174916	0.000952646			PARD3B,PARD3,LNX1,PDZD2,LNX2,IL16	ENSG00000116117,ENSG00000148498,ENSG00000072201,ENSG00000133401,ENSG00000139517,ENSG00000172349	10.93-18.6	16.0033	4.39405	27.61-46.78	40.1233	10.8442
WBGene00004879	smg-1	protein_coding	-1.18169	4.93621e-06	4.18014e-05		life span phenotype from variation in tm849	SMG1	ENSG00000157106,ENSG00000180747,ENSG00000183604	4.99-6.93	5.88	0.979847	12.73-16.37	14.37	1.84651
WBGene00013429	Y66D12A.3	protein_coding	-1.18159	0.000270277	0.00138204					0.59-0.83	0.703333	0.120554	1.55-2.23	1.89667	0.340196
WBGene00008650	F10D11.4	protein_coding	-1.18129	0.0192142	0.0461647					0.21-0.38	0.293333	0.085049	0.52-1.43	0.84	0.511566
WBGene00014085	ZK809.1	protein_coding	-1.18094	0.00647754	0.0190537					0.29-0.55	0.44	0.134536	0.82-1.56	1.18667	0.370045
WBGene00002270	lec-7	protein_coding	-1.18081	6.4982e-05	0.000403786			LGALS3	ENSG00000131981	1.93-2.55	2.25667	0.311341	3.88-7.28	5.67333	1.70767
WBGene00016181	C28C12.11	protein_coding	-1.18061	0.000151326	0.000843152					0.85-1.63	1.31667	0.411987	2.32-4.02	3.38333	0.926841
WBGene00004227	ptr-13	protein_coding	-1.18029	1.12073e-06	1.11154e-05			PTCHD1,PTCHD3,PTCHD4	ENSG00000165186,ENSG00000182077,ENSG00000244694	3.69-8.1	6.04	2.21926	11.95-15.74	14.1667	1.9752
WBGene00008183	rin-1	protein_coding	-1.18018	8.96997e-06	7.05002e-05			RIN2,RIN3,RIN1,RINL	ENSG00000132669,ENSG00000100599,ENSG00000174791,ENSG00000187994	11.04-17.96	13.9633	3.58269	19.94-29.6	26.0267	5.29779
WBGene00015947	C18A11.1	protein_coding	-1.17981	0.000365651	0.00178168					11.76-20.68	15.8833	4.49796	26.95-57.37	41.9467	15.2145
WBGene00016002	gyf-1	protein_coding	-1.17935	7.04366e-05	0.000433319			GIGYF1,GIGYF2	ENSG00000146830,ENSG00000204120	12.68-19.75	15.4867	3.75335	23.52-46.07	37.3933	12.14
WBGene00010661	tyr-2	protein_coding	-1.1793	1.21312e-08	1.81279e-07			TYR,DCT,TYRP1	ENSG00000077498,ENSG00000080166,ENSG00000107165	4.94-8.22	6.67	1.64739	14.95-16.46	15.68	0.756241
WBGene00010306	golg-4	protein_coding	-1.17823	5.96236e-07	6.28981e-06			PPL,EVPL,CENPE,CENPF,GOLGA4,GOLGB1	ENSG00000118898,ENSG00000167880,ENSG00000138778,ENSG00000117724,ENSG00000144674,ENSG00000173230	5.97-7.12	6.39	0.634586	12.85-17.24	15.5367	2.35441
WBGene00011604	T08A11.1	protein_coding	-1.17716	4.99095e-05	0.000320819			DEPDC5	ENSG00000100150	2.32-3.49	3.05333	0.638931	5.34-8.8	7.44333	1.8469
WBGene00013557	Y75B8A.24	protein_coding	-1.17708	0.000293097	0.00147762			PI4KA	ENSG00000241973,ENSG00000183506	4.37-6.55	5.41333	1.09299	7.33-16.98	13.5467	5.39359
WBGene00015182	B0416.7	protein_coding	-1.1761	0.00038857	0.00187347					4.1-7.32	5.9	1.64329	8.45-21.2	15.4333	6.46149
WBGene00005602	srj-14	protein_coding	-1.17604	4.2027e-05	0.000275794					0.82-0.91	0.853333	0.0493288	1.66-2.17	1.85667	0.274287
WBGene00004395	rol-3	protein_coding	-1.17593	6.04297e-06	4.98531e-05		shortened life span from RNAi in NA	ROS1,LMTK3,LMTK2,AATK	ENSG00000047936,ENSG00000142235,ENSG00000164715,ENSG00000181409	0.24-0.26	0.25	0.01	0.46-0.67	0.586667	0.111505
WBGene00020955	angl-1	protein_coding	-1.17584	2.01622e-05	0.000144204			ANGEL2,ANGEL1	ENSG00000174606,ENSG00000013523	6.88-10.41	8.45333	1.79595	19.8-22.96	21.62	1.63377
WBGene00002850	let-716	protein_coding	-1.17553	8.44529e-08	1.058e-06			PDCD11	ENSG00000148843	15.84-20.69	17.5267	2.74154	36.1-46.99	41.53	5.44506
WBGene00004457	rpm-1	protein_coding	-1.17458	3.2988e-05	0.000222849			MYCBP2	ENSG00000005810	0.6-1.01	0.846667	0.217332	1.93-2.28	2.04667	0.202073
WBGene00020770	eat-17	protein_coding	-1.17452	3.61916e-05	0.000241297			EVI5,EVI5L	ENSG00000067208,ENSG00000142459	6.63-7.99	7.20333	0.704651	11.84-21.44	17.5233	5.03794
WBGene00009677	F44A6.5	protein_coding	-1.1745	8.94463e-05	0.000534647					1.78-3.38	2.79667	0.883648	4.71-9.36	6.75	2.37683
WBGene00235309	F21C10.17	pseudogene	-1.17449	0.0196287	0.0468837					0-0.19	0.12	0.104403	0.42-0.98	0.663333	0.287112
WBGene00018580	F47G6.3	protein_coding	-1.17392	0.00392014	0.0126484					0.15-0.29	0.23	0.072111	0.55-0.81	0.7	0.134536
WBGene00016704	hosl-1	protein_coding	-1.17381	1.75705e-06	1.65813e-05			LIPE	ENSG00000079435	2.19-2.77	2.54	0.308058	5.58-6.77	6.23333	0.603517
WBGene00001187	egl-19	protein_coding	-1.1734	9.65814e-08	1.19654e-06			CACNA1D,CACNA1F,CACNA1C,CACNA1S,CACNA1A,CACNA1B,CACNA1E	ENSG00000157388,ENSG00000102001,ENSG00000151067,ENSG00000081248,ENSG00000141837,ENSG00000148408,ENSG00000198216	2.1-3.39	2.59333	0.696443	4.47-5.64	5.23667	0.664254
WBGene00013303	Y57G11C.5	protein_coding	-1.17224	0.000372709	0.00181015					0.62-1.49	0.966667	0.461122	1.93-2.32	2.12	0.195192
WBGene00012839	Y43F8C.18	ncRNA	-1.1719	0.00535899	0.0162964					0.66-0.9	0.756667	0.126623	1.3-3.15	2.17667	0.928781
WBGene00010621	egg-6	protein_coding	-1.17136	0.00111977	0.00455669			LRRC70,TRIL,CHADL	ENSG00000186105,ENSG00000255690,ENSG00000100399	17.19-44.46	30.85	13.6351	58.18-97.41	82	20.9235
WBGene00022361	Y92H12A.5	protein_coding	-1.17123	5.87814e-06	4.86952e-05			THADA	ENSG00000115970	5.35-10.19	7.47333	2.47395	13.74-20.89	17.9967	3.76492
WBGene00022780	ZK622.1	protein_coding	-1.17077	0.000783479	0.00338543			FES,FER	ENSG00000182511,ENSG00000151422	0.27-0.79	0.59	0.28	1.29-1.64	1.46	0.175214
WBGene00000273	brp-1	protein_coding	-1.1707	3.48673e-06	3.05713e-05					129.63-190.43	164.34	31.3032	363.57-430.9	389.747	36.0771
WBGene00013709	csnk-1	protein_coding	-1.17027	0.000128603	0.000732499			CSNK1G2,CSNK1G3,CSNK1G1	ENSG00000133275,ENSG00000151292,ENSG00000169118,ENSG00000259316	13.81-20.87	17.4067	3.53189	30.48-52.74	43.8067	11.7624
WBGene00010013	F54B3.1	protein_coding	-1.17016	1.95684e-06	1.82836e-05			SZT2	ENSG00000198198	3.38-4.65	3.97	0.639766	7.57-11.07	9.45333	1.76517
WBGene00010001	F53F8.4	protein_coding	-1.16928	4.54829e-06	3.88842e-05					8.73-11.21	9.60333	1.39317	20.79-26.81	23.3633	3.10357
WBGene00018764	F53F10.2	protein_coding	-1.16921	7.62703e-07	7.86063e-06			ODC1,AZIN2,AZIN1	ENSG00000115758,ENSG00000142920,ENSG00000155096	45.08-62.59	55.13	9.03776	118.05-133.96	127.453	8.34116
WBGene00219329	K02D10.8	protein_coding	-1.16907	0.000643442	0.00287613					4.83-7.5	6.54	1.48462	9.24-24.73	16.0833	7.90089
WBGene00009503	F37A8.5	protein_coding	-1.16855	2.59077e-06	2.34597e-05			YPEL3,YPEL1,YPEL2,YPEL4,YPEL5	ENSG00000090238,ENSG00000100027,ENSG00000175155,ENSG00000166793,ENSG00000119801	5.54-7.74	6.94333	1.21903	15.94-17.8	16.7733	0.944951
WBGene00000699	col-125	protein_coding	-1.16854	0.00179611	0.00671132			MARCO	ENSG00000019169	8.64-24.74	15.33	8.38757	29.94-50.79	41.25	10.5371
WBGene00008185	best-10	protein_coding	-1.16819	0.00222635	0.00798561			BEST2,BEST3,BEST4,BEST1	ENSG00000039987,ENSG00000127325,ENSG00000142959,ENSG00000167995	0.08-0.25	0.173333	0.0862168	0.6-0.62	0.613333	0.011547
WBGene00021281	ell-1	protein_coding	-1.16804	3.88356e-05	0.000256544			ELL	ENSG00000105656	10.27-12.02	11.1933	0.878996	17.07-32.81	26.5467	8.34752
WBGene00001605	gln-4	pseudogene	-1.16789	0.00913801	0.0251173					0.12-0.23	0.19	0.0608276	0.35-0.64	0.45	0.164621
WBGene00020679	ogdh-1	protein_coding	-1.16784	4.55302e-05	0.000295641		extended life span from RNAi in NA ~~~ shortened life span from RNAi in NA	OGDH,OGDHL,DHTKD1	ENSG00000105953,ENSG00000197444,ENSG00000181192	37.25-55.01	46.42	8.89419	75.09-135.36	110.397	31.4381
WBGene00003733	nhx-5	protein_coding	-1.16725	1.79674e-08	2.58056e-07			SLC9A6,SLC9A7,SLC9A9,SLC9A8	ENSG00000198689,ENSG00000065923,ENSG00000181804,ENSG00000197818	2.53-3.33	2.88333	0.408085	6.41-7.51	7.02333	0.560833
WBGene00010796	clip-1	protein_coding	-1.16691	3.09718e-06	2.75575e-05			CLIP1	ENSG00000130779	3.22-3.69	3.44667	0.235443	6.26-9.46	8.07333	1.64211
WBGene00005002	spp-17	protein_coding	-1.16654	4.66087e-10	8.92394e-09					212.23-304.72	272.517	52.2504	605.68-656.8	625.3	27.5529
WBGene00002110	ins-27	protein_coding	-1.16653	3.71482e-05	0.000246947					7.79-11.85	10.2633	2.17038	19.71-35.12	25.2567	8.56401
WBGene00018812	sumv-2	protein_coding	-1.166	0.000250609	0.0012918			KANSL3	ENSG00000114982	8.33-12.99	10.0967	2.52605	13.94-31.75	24.9967	9.65339
WBGene00194851	K07C10.3	ncRNA	-1.16566	0.000289618	0.00146255					4.89-8.28	7.03667	1.86682	11.79-27.04	17.7233	8.16859
WBGene00012538	semo-1	protein_coding	-1.16497	1.67835e-05	0.000122386			SELENBP1	ENSG00000143416	6.94-16.59	12.27	4.90364	22.64-35.79	29.1167	6.57721
WBGene00017342	F10D7.5	protein_coding	-1.16495	9.07695e-05	0.000541652			NEURL1B,NEURL1,NEURL3	ENSG00000214357,ENSG00000107954,ENSG00000163121	5.27-7.03	6.09667	0.884835	10.71-17.34	14.0033	3.31521
WBGene00004048	plx-2	protein_coding	-1.16489	1.68616e-07	1.98982e-06			PLXND1,PLXNB1,PLXNB2,PLXNB3,PLXNA2,PLXNA1,PLXNA3,PLXNA4,PLXNC1	ENSG00000004399,ENSG00000164050,ENSG00000196576,ENSG00000198753,ENSG00000076356,ENSG00000114554,ENSG00000130827,ENSG00000221866,ENSG00000136040	0.91-0.97	0.936667	0.0305505	1.99-2.57	2.24	0.298161
WBGene00001856	hil-5	protein_coding	-1.16406	0.0003142	0.00156811			HIST1H1E,HIST1H1B,HIST1H1D,HIST1H1A,HIST1H1T,HIST1H1C,H1F0	ENSG00000168298,ENSG00000184357,ENSG00000124575,ENSG00000124610,ENSG00000187475,ENSG00000187837,ENSG00000189060	101.64-214.55	156.86	56.4955	343.23-452.75	398.823	54.779
WBGene00019272	H42K12.3	protein_coding	-1.16394	0.000395485	0.00190168			KCTD5,KCTD2	ENSG00000167977,ENSG00000180901	3.71-7.87	5.58333	2.11058	11.56-18.34	14.58	3.45004
WBGene00018819	rog-1	protein_coding	-1.16315	0.000943955	0.00395014			FRS3,FRS2	ENSG00000137218,ENSG00000166225	8.19-15.01	12.3867	3.67214	17.56-42.03	32.2367	12.9453
WBGene00017200	F07C4.6	protein_coding	-1.1628	8.02692e-05	0.000486515					1.46-2.07	1.74333	0.3073	3.45-5.04	4.21	0.797308
WBGene00009058	F22E12.1	protein_coding	-1.16262	4.54339e-08	5.98057e-07			TFPI,WFIKKN1,WFIKKN2,SPINT3,TFPI2,SCPEP1	ENSG00000003436,ENSG00000127578,ENSG00000173714,ENSG00000101446,ENSG00000105825,ENSG00000121064	2.9-4.5	3.74333	0.803513	8.31-8.72	8.54	0.209523
WBGene00017869	F28A10.1	protein_coding	-1.1624	0.00704286	0.0203521					0.19-0.43	0.283333	0.128582	0.42-0.92	0.73	0.27074
WBGene00004719	sad-1	protein_coding	-1.16194	0.000213327	0.00112921		extended life span from variation in ky289	BRSK2,BRSK1,PRKAA1,PRKAA2	ENSG00000174672,ENSG00000160469,ENSG00000132356,ENSG00000162409	0.51-0.89	0.64	0.216564	1.38-1.7	1.59333	0.184752
WBGene00022761	ZK546.4	protein_coding	-1.16161	0.000241892	0.00125554					1.79-2.66	2.23	0.435086	4.29-6.28	5.32	0.996845
WBGene00014996	ZK1251.5	pseudogene	-1.16041	0.0078834	0.022239					0.15-0.31	0.24	0.0818535	0.62-0.82	0.746667	0.110151
WBGene00018937	F56B6.6	protein_coding	-1.16034	0.00163536	0.00621443					0.97-1.72	1.35	0.3751	2.2-5.31	3.6	1.57801
WBGene00004313	rbc-1	protein_coding	-1.16024	1.61749e-05	0.000118382			DMXL2,DMXL1	ENSG00000104093,ENSG00000172869	1.92-3.22	2.56333	0.650103	4.11-7.44	6.04667	1.73021
WBGene00008312	C54G4.2	protein_coding	-1.15984	0.00342023	0.0113127					0.17-0.82	0.446667	0.335609	1.12-1.16	1.13667	0.0208167
WBGene00045517	R11D1.13	protein_coding	-1.1596	0.00383047	0.0123912		extended life span from RNAi in NL4256 rrf-3(pk1426)			1.11-1.65	1.36333	0.271539	2.04-4.28	3.18	1.12054
WBGene00003529	nas-10	protein_coding	-1.15896	0.00460073	0.0144243					0.12-0.17	0.15	0.0264575	0.38-0.56	0.443333	0.10116
WBGene00019531	scrm-5	protein_coding	-1.15875	0.0011369	0.00461097			PLSCR4,PLSCR2,PLSCR3,PLSCR1,PLSCR5	ENSG00000114698,ENSG00000163746,ENSG00000187838,ENSG00000188313,ENSG00000231213	0.61-1.65	1.12667	0.520032	2.71-3.32	2.92333	0.343851
WBGene00001899	his-25	protein_coding	-1.15849	0.00503737	0.0155508		extended life span from RNAi in NL4256 rrf-3(pk1426)	HIST1H3J,HIST1H3D,HIST1H3G,HIST1H3B,HIST1H3E,HIST1H3I,HIST1H3A,HIST1H3F,HIST1H3C,HIST1H3H,HIST2H3D,HIST2H3C,HIST2H3A,HIST2H3PS2,HIST3H3,H3F3B,H3F3A	ENSG00000197153,ENSG00000197409,ENSG00000273983,ENSG00000274267,ENSG00000274750,ENSG00000275379,ENSG00000275714,ENSG00000277775,ENSG00000278272,ENSG00000278828,ENSG00000183598,ENSG00000203811,ENSG00000203852,ENSG00000203818,ENSG00000168148,ENSG00000132475,ENSG00000163041,ENSG00000178458	3.66-4.74	4.10333	0.565361	10.63-13.27	11.8033	1.34422
WBGene00021690	Y48G8AL.12	protein_coding	-1.15785	0.00114913	0.00464897					4.59-11.45	8.19	3.44262	21.28-23.8	22.53	1.26012
WBGene00016898	clik-2	protein_coding	-1.15776	0.00107041	0.00439407					7.23-16.89	10.89	5.2379	24.43-32.18	28.93	4.02337
WBGene00003107	mab-10	protein_coding	-1.15741	3.1266e-05	0.000212581			NAB1,NAB2	ENSG00000138386,ENSG00000166886	1.41-2.03	1.71	0.310483	2.99-4.89	4.12667	1.00351
WBGene00000403	casy-1	protein_coding	-1.15687	2.24682e-06	2.06375e-05			CLSTN1,CLSTN3,CLSTN2	ENSG00000171603,ENSG00000139182,ENSG00000158258	10.7-14.63	12.3533	2.0378	23.04-24.62	24.0233	0.85804
WBGene00004007	pgp-13	protein_coding	-1.15685	0.000483974	0.00226809			ABCB5,ABCB4,ABCB11,ABCB1	ENSG00000004846,ENSG00000005471,ENSG00000073734,ENSG00000085563	0.14-0.22	0.176667	0.0404145	0.4-0.52	0.456667	0.0602771
WBGene00008854	F15D3.4	protein_coding	-1.15682	0.000751185	0.00327275					0.15-0.28	0.223333	0.0665833	0.6-0.62	0.613333	0.011547
WBGene00015634	C09D4.3	protein_coding	-1.15681	5.15109e-06	4.33952e-05					1.06-2.08	1.60667	0.513939	3.63-4.2	3.83333	0.318172
WBGene00000908	daf-12	protein_coding	-1.15645	3.82502e-05	0.000253287	ZF - NHR	shortened life span from RNAi|||variation in NA|||m25|||m116|||m583|||m20	NR1H4,NR1H3,RARB,NR1H2,RARA,THRB,RARG,NR1I2	ENSG00000012504,ENSG00000025434,ENSG00000077092,ENSG00000131408,ENSG00000131759,ENSG00000151090,ENSG00000172819,ENSG00000144852	0.77-1.71	1.38	0.528867	2.73-3.48	3.22	0.424617
WBGene00012360	tat-3	protein_coding	-1.15633	0.000425872	0.00203035			ATP10D,ATP10B,ATP10A	ENSG00000145246,ENSG00000118322,ENSG00000206190	4.75-10	7.07667	2.67538	15.23-20.11	18.2467	2.63652
WBGene00001991	hot-6	protein_coding	-1.15629	1.52521e-05	0.000112404					3.45-4.04	3.65	0.337787	6.61-11.42	9.09333	2.40882
WBGene00019507	K07H8.7	protein_coding	-1.15548	0.00541779	0.0164444					0.55-2.25	1.31	0.864176	2.99-3.77	3.27	0.434051
WBGene00003030	lin-45	protein_coding	-1.15467	0.000246412	0.00127567		shortened life span from RNAi in NA	BRAF,ARAF,RAF1	ENSG00000157764,ENSG00000078061,ENSG00000132155	8.16-15.25	11.74	3.54552	23.96-35.73	30.88	6.15198
WBGene00018067	npr-7	protein_coding	-1.15427	0.00886599	0.0245012			PRLHR,NPY1R	ENSG00000119973,ENSG00000164128	0.12-0.14	0.133333	0.011547	0.22-0.53	0.39	0.157162
WBGene00000090	age-1	protein_coding	-1.15416	0.000324819	0.00161391		extended life span from RNAi|||variation in NA|||am117|||mg109|||m333|||mg44|||hx546 ~~~ life span phenotype from variation in m333|||am88	PIK3CA,PIK3CG,PIK3CB,PIK3CD	ENSG00000121879,ENSG00000105851,ENSG00000051382,ENSG00000171608	5.57-11.3	8.67	2.89377	17.1-24.83	22.15	4.37617
WBGene00020966	W03A5.1	protein_coding	-1.15404	0.00026668	0.00136559			FER,FES	ENSG00000151422,ENSG00000182511	0.24-0.31	0.276667	0.0351188	0.58-0.76	0.68	0.0916515
WBGene00000105	alg-1	protein_coding	-1.15395	1.12181e-05	8.57863e-05			AGO2,AGO1,AGO3,AGO4	ENSG00000123908,ENSG00000092847,ENSG00000126070,ENSG00000134698	2.98-5.31	4.17333	1.16603	7.43-11.55	9.78	2.12035
WBGene00003600	nhr-1	protein_coding	-1.15395	1.69976e-06	1.60745e-05	ZF - NHR				3.63-4.73	4.21667	0.553655	9.21-10.73	10.21	0.866256
WBGene00018359	F42G8.8	protein_coding	-1.15394	0.000186143	0.00100492					0.51-1.15	0.886667	0.334714	1.65-2.46	2.14667	0.43501
WBGene00017394	cal-8	protein_coding	-1.15385	0.00539835	0.0163966			CABP5,CABP1,CABP2,CABP4	ENSG00000105507,ENSG00000157782,ENSG00000167791,ENSG00000175544	0.49-0.71	0.63	0.121655	1.54-1.84	1.64333	0.170392
WBGene00015402	C03G6.17	protein_coding	-1.15361	1.50284e-05	0.000111127					4.82-7	5.97667	1.0961	10.51-18.2	14.27	3.84782
WBGene00009476	F36F2.2	protein_coding	-1.15309	3.17513e-08	4.28021e-07					11.38-14.28	13.1267	1.53835	24.11-34.37	29.97	5.28352
WBGene00006306	sue-1	protein_coding	-1.15221	6.04747e-05	0.000378405					0.65-1.02	0.846667	0.1861	2.04-2.13	2.09333	0.0472582
WBGene00021789	nol-6	protein_coding	-1.15205	0.000101372	0.000594553		shortened life span from variation in ac1	NOL6	ENSG00000165271	4.17-5.49	4.9	0.671044	8-14.68	12.0133	3.53776
WBGene00007397	C07A4.2	protein_coding	-1.1517	0.00183716	0.00684901			GLIPR2	ENSG00000122694	0.32-1.06	0.6	0.401497	0.98-1.67	1.42667	0.387341
WBGene00022872	ZK1240.8	protein_coding	-1.15115	0.0132659	0.0340385			MID1,TRIM36,MEFV,TRIM35,TRIM38,TRIM62,BSPRY,TRIM25,TRIM6,TRIM51,RFPL1,RFPL2,RFPL3,TRIM21,TRIM5,TRIM22,TRIM26,TRIM15,TRIM10,TRIM31,TRIM65,TRIM43B,TRIM43,TRIM7,TRIM41,TRIM50,TRIM4,TRIM11,TRIM74,TRIM58,TRIM17,TRIM68,TRIM49,TRIM60,TRIM72,TRIM73,TRIML2,TRIM49B,TRIM61,TRIM52,TRIML1,TRIM69,FSD2,TRIM64B,TRIM49C,TRIM64,TRIM39,TRIM15,TRIM10,TRIM31,RNF39,TRIM27,TRIM39,RNF39,TRIM77,TRIM27,TRIM49D1,TRIM31,RFPL4A,TRIM15,TRIM31,TRIM39,TRIM31,TRIM26,TRIM39,TRIM15,RNF39,TRIM10,TRIM26,TRIM27,RFPL4AL1,TRIM10,TRIM10,TRIM39,TRIM26,TRIM39,RNF39,RNF39,TRIM26,TRIM26,TRIM39,TRIM31,TRIM15,TRIM49D2,TRIM26,TRIM26,TRIM27,RNF39,TRIM10,TRIM15,TRIM15,TRIM15,RNF39,TRIM27,TRIM10,TRIM10,RNF39,TRIM39-RPP21,TRIM75P,RFPL4B,TRIM6-TRIM34,TRIM34,TRIM69	ENSG00000101871,ENSG00000152503,ENSG00000103313,ENSG00000104228,ENSG00000112343,ENSG00000116525,ENSG00000119411,ENSG00000121060,ENSG00000121236,ENSG00000124900,ENSG00000128250,ENSG00000128253,ENSG00000128276,ENSG00000132109,ENSG00000132256,ENSG00000132274,ENSG00000137313,ENSG00000137384,ENSG00000137394,ENSG00000137397,ENSG00000141569,ENSG00000144010,ENSG00000144015,ENSG00000146054,ENSG00000146063,ENSG00000146755,ENSG00000146833,ENSG00000154370,ENSG00000155428,ENSG00000162722,ENSG00000162931,ENSG00000167333,ENSG00000168930,ENSG00000176979,ENSG00000177238,ENSG00000178809,ENSG00000179046,ENSG00000182053,ENSG00000183439,ENSG00000183718,ENSG00000184108,ENSG00000185880,ENSG00000186628,ENSG00000189253,ENSG00000204449,ENSG00000204450,ENSG00000204599,ENSG00000204610,ENSG00000204613,ENSG00000204616,ENSG00000204618,ENSG00000204713,ENSG00000206495,ENSG00000206500,ENSG00000214414,ENSG00000215641,ENSG00000223417,ENSG00000223531,ENSG00000223638,ENSG00000224145,ENSG00000224168,ENSG00000224994,ENSG00000225130,ENSG00000226060,ENSG00000226437,ENSG00000227147,ENSG00000227171,ENSG00000227472,ENSG00000228881,ENSG00000229006,ENSG00000229292,ENSG00000229346,ENSG00000229381,ENSG00000229929,ENSG00000230230,ENSG00000230308,ENSG00000230332,ENSG00000230467,ENSG00000231002,ENSG00000231641,ENSG00000232839,ENSG00000233573,ENSG00000233599,ENSG00000233802,ENSG00000234046,ENSG00000234127,ENSG00000234495,ENSG00000235022,ENSG00000235025,ENSG00000235259,ENSG00000235905,ENSG00000235960,ENSG00000236967,ENSG00000237071,ENSG00000237192,ENSG00000237703,ENSG00000237733,ENSG00000248167,ENSG00000250374,ENSG00000251258,ENSG00000258588,ENSG00000258659,ENSG00000278211	0.12-0.52	0.263333	0.222785	0.46-0.93	0.713333	0.237136
WBGene00017233	lmd-4	protein_coding	-1.15114	0.00666635	0.0194811					0.03-0.06	0.0466667	0.0152753	0.1-0.16	0.123333	0.0321455
WBGene00010810	M01F1.4	protein_coding	-1.15043	0.000484236	0.00226813			TMEM245	ENSG00000106771	6.42-14.48	9.84	4.1662	24.14-26.68	25.3467	1.27473
WBGene00000040	aco-1	protein_coding	-1.15	3.17039e-06	2.81111e-05		life span phenotype from variation in jh131	ACO1,IREB2,ACO2	ENSG00000122729,ENSG00000136381,ENSG00000100412	18.75-41.23	31.6167	11.5877	67.85-75.14	72.32	3.91509
WBGene00000636	col-60	protein_coding	-1.14976	1.66474e-05	0.000121493			SFTPD	ENSG00000133661	1.91-3.81	3.08667	1.02793	6.31-8.89	7.28333	1.40176
WBGene00017468	F14F9.5	protein_coding	-1.14935	2.84083e-06	2.55561e-05					1.61-2.2	1.95	0.305123	3.95-4.84	4.45	0.455082
WBGene00001541	gcy-15	protein_coding	-1.14934	0.0138898	0.0353004					0.09-0.17	0.136667	0.0416333	0.08-0.57	0.393333	0.272091
WBGene00003980	pes-7	protein_coding	-1.14877	1.44248e-06	1.39435e-05			IQGAP3,IQGAP1,IQGAP2	ENSG00000183856,ENSG00000140575,ENSG00000145703	2.42-4.05	3.36333	0.844768	6.27-8.82	7.65	1.28791
WBGene00016108	C25G6.3	protein_coding	-1.14867	0.000964933	0.00402756					0.23-0.31	0.276667	0.0416333	0.61-0.81	0.716667	0.100664
WBGene00012911	acl-7	protein_coding	-1.14863	1.14787e-09	2.05287e-08			GNPAT	ENSG00000116906	7.91-9.17	8.63	0.648999	18.53-21.61	20.1333	1.5439
WBGene00007941	C34F6.7	protein_coding	-1.1481	4.29622e-07	4.6726e-06			TMEM129	ENSG00000168936	1.98-2.16	2.08333	0.0929157	4.32-5.11	4.79333	0.417652
WBGene00022505	idpp-15	protein_coding	-1.14787	1.56084e-05	0.000114658					3.13-4.5	3.78333	0.687192	8.91-9.13	9.04	0.115326
WBGene00013747	spe-19	protein_coding	-1.14748	0.0113752	0.0300529					0.15-0.4	0.24	0.138924	0.33-0.92	0.646667	0.297377
WBGene00010263	wago-4	protein_coding	-1.14747	0.000539764	0.00248267					11.19-19.32	16.4667	4.57478	25.4-52.75	41.0567	14.0992
WBGene00004013	pha-4	protein_coding	-1.14735	0.000241626	0.00125452	WH - Fork Head	shortened life span from RNAi in NA ~~~ extended life span from RNAi in NA	FOXA1,FOXA2,FOXA3	ENSG00000129514,ENSG00000125798,ENSG00000170608	1.99-3.13	2.58333	0.571431	3.98-7.84	6.25	2.01785
WBGene00018640	F49E10.2	protein_coding	-1.1468	0.00130979	0.00516956					0.25-0.5	0.4	0.132288	0.74-1.23	1.06667	0.282902
WBGene00014375	F44D12.11	pseudogene	-1.14662	0.0170346	0.041786					0.07-0.12	0.09	0.0264575	0.26-0.38	0.326667	0.061101
WBGene00021115	W09C3.8	protein_coding	-1.14647	0.0193011	0.0463237					0.14-0.21	0.166667	0.0378594	0.25-0.63	0.463333	0.194251
WBGene00009964	fip-6	protein_coding	-1.14627	0.00112454	0.00457118					2.45-4.85	3.63333	1.20035	4.34-12.64	9.23	4.34342
WBGene00021039	W05F2.7	protein_coding	-1.14608	1.90426e-05	0.000136853					0.49-0.63	0.583333	0.080829	1.21-1.66	1.43667	0.225019
WBGene00022391	prhg-1	protein_coding	-1.14585	0.000327016	0.00162302			PLEKHG7	ENSG00000187510	0.45-0.7	0.606667	0.136504	1.27-1.78	1.5	0.25865
WBGene00018587	F48B9.1	protein_coding	-1.1446	0.00356478	0.0117009					0.13-0.59	0.4	0.240208	0.73-1.19	0.95	0.230651
WBGene00195147	F14E5.8	protein_coding	-1.14432	0.0100188	0.0270767					0.47-0.73	0.566667	0.142244	1.12-1.57	1.29667	0.240069
WBGene00007365	C06B3.6	protein_coding	-1.144	1.76338e-08	2.53763e-07					127.48-164.07	144.163	18.5067	266.77-382.75	330.99	58.9854
WBGene00001054	dpf-1	protein_coding	-1.14388	8.22505e-06	6.5355e-05			FAP,DPP10,DPP4,DPP6,DPP6	ENSG00000078098,ENSG00000175497,ENSG00000197635,ENSG00000130226,ENSG00000282974	0.75-0.91	0.833333	0.0802081	1.83-2.08	1.93333	0.130512
WBGene00021036	W05F2.4	protein_coding	-1.14387	1.9518e-06	1.82556e-05					3.51-4.06	3.83667	0.289194	6.61-9.9	8.61	1.75616
WBGene00003793	npp-7	protein_coding	-1.14379	0.000187457	0.0010108			POM121,POM121C,NUP153	ENSG00000196313,ENSG00000272391,ENSG00000124789	20.15-31.55	25.77	5.70168	38.72-76.5	62.7167	20.8582
WBGene00006819	unc-87	protein_coding	-1.14364	1.14102e-06	1.12979e-05					92.44-144.72	113.167	27.7707	251.62-269.42	262.72	9.68143
WBGene00001258	emb-4	protein_coding	-1.14343	7.13028e-05	0.000437895			AQR	ENSG00000021776	16.68-29.36	23.6167	6.42368	33.35-57.46	47.5833	12.6316
WBGene00001841	hen-1	protein_coding	-1.14338	0.00696405	0.0201797					0.53-0.58	0.556667	0.0251661	1.37-2.05	1.74667	0.345881
WBGene00020373	gpx-6	protein_coding	-1.14334	0.00705072	0.0203683			GPX4,GPX7,GPX8	ENSG00000167468,ENSG00000116157,ENSG00000164294	1.02-1.29	1.12667	0.143643	1.34-5.41	2.88333	2.206
WBGene00014093	ZK829.1	protein_coding	-1.14289	0.0149895	0.0375408			HSD17B14	ENSG00000087076	0.04-0.29	0.176667	0.126623	0.56-0.74	0.653333	0.090185
WBGene00015472	C05D9.3	protein_coding	-1.14289	6.43666e-05	0.000400379			ITGBL1,ITGB4	ENSG00000198542,ENSG00000132470	3.29-5.17	4.04333	0.994049	9.82-10.13	9.97667	0.155027
WBGene00021749	Y50D4C.5	protein_coding	-1.14244	0.000100161	0.000588279					7.45-12.37	9.23667	2.72245	14.13-27.43	22.3833	7.20656
WBGene00007898	C33D9.3	protein_coding	-1.14232	5.78451e-06	4.79862e-05					2.23-3.23	2.74667	0.500833	4.84-8.06	6.29	1.63368
WBGene00008754	F13E9.5	protein_coding	-1.14169	0.00141915	0.00552193					0.31-0.68	0.553333	0.210792	1.2-1.66	1.47333	0.241937
WBGene00001649	gob-1	protein_coding	-1.14167	6.85528e-10	1.26911e-08					11.95-14.83	13.48	1.44841	29.5-31.57	30.7633	1.10799
WBGene00021986	Y59C2A.3	protein_coding	-1.14116	0.000973667	0.00406118					3.24-5.71	4.27667	1.28189	6.51-13.92	10.8633	3.87144
WBGene00000237	bam-2	protein_coding	-1.14084	4.31832e-07	4.68809e-06					2.47-3.1	2.84333	0.330807	6.34-7.18	6.66	0.454313
WBGene00014667	C06A1.4	pseudogene	-1.14049	0.00212456	0.00769139					6.6-17.4	12.3867	5.44137	19.9-42.06	32.46	11.3727
WBGene00011493	T05F1.8	protein_coding	-1.13889	0.000275329	0.00140186		extended life span from RNAi in rrf-3(pk1426)	SLC25A3	ENSG00000075415	0.64-1.17	0.983333	0.297714	2.13-2.65	2.31667	0.289367
WBGene00008001	C38C10.3	protein_coding	-1.13852	0.0012617	0.00501375					0.35-0.84	0.676667	0.282902	1.65-1.94	1.82	0.151327
WBGene00015743	soap-1	protein_coding	-1.13813	3.25936e-05	0.000220518			HEATR5B,HEATR5A	ENSG00000008869,ENSG00000129493	4.88-8.02	6.53333	1.57662	12.27-18.16	15.5767	3.01089
WBGene00000822	csq-1	protein_coding	-1.13745	1.97095e-08	2.80031e-07			CASQ1,CASQ2	ENSG00000143318,ENSG00000118729	50.69-83.61	71.6133	18.185	147.62-176.24	161.097	14.3826
WBGene00044989	dnbp-1	protein_coding	-1.13666	0.000168411	0.000922267			DNMBP,ARHGEF37,ARHGEF38	ENSG00000107554,ENSG00000183111,ENSG00000236699	3.63-5.37	4.52	0.870689	5.22-13.01	9.52667	3.95973
WBGene00004187	prp-8	protein_coding	-1.1365	2.81161e-05	0.000192996			PRPF8,PRPF8	ENSG00000174231,ENSG00000274442	19-29.32	24.2033	5.16055	43.52-65.85	57.53	12.2041
WBGene00022795	ZK686.5	protein_coding	-1.13542	0.00793139	0.0223376	ZF - C2H2 - 3 fingers				0.18-0.28	0.236667	0.051316	0.21-0.9	0.596667	0.352467
WBGene00018724	F53A9.1	protein_coding	-1.13457	0.000422567	0.00201674					22.29-40.08	29.1533	9.56577	54.03-96.57	73.1567	21.5915
WBGene00013934	ZK131.11	protein_coding	-1.13418	2.22616e-06	2.04793e-05					7.15-8.89	8.08	0.876185	19.02-19.19	19.1133	0.0862168
WBGene00019561	K09C6.7	protein_coding	-1.13365	0.00024929	0.00128648					0.45-1.27	0.87	0.410366	1.97-2.33	2.20333	0.20232
WBGene00012120	T28C6.5	protein_coding	-1.13302	0.00446449	0.0140512					0.28-0.58	0.42	0.150997	0.91-1.51	1.12667	0.332916
WBGene00000668	col-93	protein_coding	-1.13256	0.00139056	0.0054364		extended life span from RNAi in NA	SFTPD	ENSG00000133661	58.2-290.31	185.81	117.768	432.07-458.5	442.773	13.9126
WBGene00008239	fshr-1	protein_coding	-1.13239	1.60651e-08	2.34582e-07			LHCGR,FSHR,TSHR	ENSG00000138039,ENSG00000170820,ENSG00000165409,ENSG00000279956	2.64-4.18	3.54333	0.803886	7.28-8.6	7.94	0.66
WBGene00011071	R06F6.8	protein_coding	-1.13234	0.000273598	0.00139503			RIC1	ENSG00000107036	4.05-8.08	6.03667	2.0156	12.93-16.91	15.0633	2.00543
WBGene00002018	hsp-16.41	protein_coding	-1.13165	7.17286e-05	0.000440208			CRYAA,HSPB6,HSPB1,CRYAB,HSPB8,HSPB3,HSPB2,HSPB2-C11orf52	ENSG00000160202,ENSG00000276076,ENSG00000004776,ENSG00000106211,ENSG00000109846,ENSG00000152137,ENSG00000169271,ENSG00000170276,ENSG00000254445	37.16-44.82	40.2967	4.01386	59.03-138.83	95.8267	40.2604
WBGene00006803	unc-70	protein_coding	-1.13149	0.000670489	0.00297918		life span phenotype from RNAi in NA	SPTBN1,SPTB,SPTBN2,SPTBN4,SPTBN5,SPTAN1,SPTA1	ENSG00000115306,ENSG00000070182,ENSG00000173898,ENSG00000160460,ENSG00000137877,ENSG00000197694,ENSG00000163554	3.94-10.67	7.63333	3.41272	10.62-22.15	17.7633	6.23976
WBGene00017146	EGAP1.1	protein_coding	-1.13109	0.00349706	0.0115128					0.29-0.33	0.31	0.02	0.49-1.25	0.87	0.38
WBGene00011429	T04C12.7	protein_coding	-1.1308	0.000147747	0.000825008					1.88-2.35	2.16	0.247588	3.83-7.06	5.17667	1.68055
WBGene00008245	fipr-10	protein_coding	-1.13002	0.00159118	0.00607623					4.76-6.62	5.64	0.934024	6.34-18.61	12.7267	6.15047
WBGene00045473	F30A10.14	protein_coding	-1.12994	0.00176506	0.00661602					14.22-31.13	21.9767	8.54108	27.14-90.16	54.06	32.4975
WBGene00006940	wee-1.3	protein_coding	-1.1298	0.000795525	0.00343003			PKMYT1	ENSG00000127564	16.51-40.34	28.48	11.9154	63.47-77.28	72.1467	7.55615
WBGene00001717	grl-8	protein_coding	-1.12975	0.00573707	0.017244					0.47-0.78	0.576667	0.176163	1.14-1.77	1.44	0.31607
WBGene00015245	B0524.6	protein_coding	-1.12961	1.82087e-06	1.71024e-05					16.4-22.23	18.42	3.30156	36.12-46.44	42.68	5.70137
WBGene00021008	W03F11.5	protein_coding	-1.12944	0.000139905	0.000788593					1.31-1.51	1.39	0.10583	2.57-4.42	3.45333	0.927811
WBGene00022144	pghm-1	protein_coding	-1.12852	0.0022829	0.00814635		extended life span from RNAi in NA			7.91-21.69	12.85	7.6733	31.57-35.51	33.9867	2.11647
WBGene00012117	T28B11.1	protein_coding	-1.12814	0.000855185	0.00364166					12.2-29.5	19.8067	8.83675	47.34-54.37	50.5833	3.54635
WBGene00006888	vbh-1	protein_coding	-1.1281	2.89559e-06	2.59765e-05			DDX3Y,DDX3X,DDX4	ENSG00000067048,ENSG00000215301,ENSG00000152670	46.83-66.09	53.5467	10.872	100.73-138.32	125.343	21.3263
WBGene00003844	odc-1	protein_coding	-1.12805	2.90204e-06	2.60152e-05			ODC1,AZIN2,AZIN1	ENSG00000115758,ENSG00000142920,ENSG00000155096	18.79-28	23.4967	4.60837	54.13-55.17	54.7333	0.53966
WBGene00019425	K06A1.2	protein_coding	-1.12804	0.00308222	0.0103952					0.18-0.4	0.293333	0.110151	0.53-0.84	0.72	0.166433
WBGene00044333	C01G12.13	protein_coding	-1.12768	0.00905635	0.0249349					0.24-0.38	0.296667	0.0737111	0.58-1.12	0.87	0.272213
WBGene00011777	T14G10.8	protein_coding	-1.12741	0.00194689	0.00718454					2.5-6.91	4.27333	2.32831	9.35-12.86	11.3167	1.79288
WBGene00019608	ani-2	protein_coding	-1.12695	0.00166338	0.00630604			ANLN	ENSG00000011426	10.47-30.96	20.93	10.2518	46.5-58.44	53.98	6.51776
WBGene00016942	C55B7.3	protein_coding	-1.1261	6.91474e-05	0.000426126			PTPN5,PTPN7,PTPRR,PTPN18,PTPN12,PTPN22	ENSG00000110786,ENSG00000143851,ENSG00000153233,ENSG00000072135,ENSG00000127947,ENSG00000134242	0.85-1.96	1.57333	0.626924	2.8-4.21	3.66	0.754387
WBGene00018999	F57B9.8	protein_coding	-1.12593	0.000665962	0.00296127			FER,FES	ENSG00000151422,ENSG00000182511	0.36-0.48	0.44	0.069282	0.89-1.46	1.15333	0.28746
WBGene00013801	Y116A8C.24	protein_coding	-1.12587	0.00705527	0.0203781			FER,FES	ENSG00000151422,ENSG00000182511	0.21-0.49	0.383333	0.151438	1.15-1.28	1.22	0.0655744
WBGene00007366	C06B3.7	protein_coding	-1.12585	0.000291562	0.00147154					1.01-1.39	1.25333	0.211266	2.09-3.65	2.84	0.781729
WBGene00017633	F20D6.1	protein_coding	-1.12558	0.0208533	0.0493216					0.21-0.4	0.29	0.0984886	0.64-0.79	0.7	0.0793725
WBGene00013024	cept-2	protein_coding	-1.12478	9.42978e-10	1.71731e-08			CEPT1,CHPT1,SELENOI	ENSG00000134255,ENSG00000111666,ENSG00000138018	19.88-23.28	21.9167	1.79723	47.62-52.99	49.5	3.02544
WBGene00021854	Y54F10AR.1	protein_coding	-1.12464	1.39231e-05	0.000103768			PITPNB,PITPNA	ENSG00000180957,ENSG00000174238	20.61-30.53	23.9267	5.71867	40.76-61.85	54.63	12.0152
WBGene00003661	nhr-71	protein_coding	-1.1244	0.000357397	0.00174764	ZF - NHR	extended life span from RNAi in Pmdl-1::GFP			3-4.8	4.03	0.927739	6.64-12.25	9.67	2.83194
WBGene00009552	piki-1	protein_coding	-1.12413	5.45439e-05	0.000346872			PIK3C2A,PIK3C2B,PIK3C2G	ENSG00000011405,ENSG00000133056,ENSG00000139144	2.15-2.96	2.43333	0.456545	3.8-6.57	5.64333	1.59638
WBGene00001184	egl-15	protein_coding	-1.12403	2.03408e-05	0.000145308		extended life span from RNAi in NA	FGFR3,FGFR2,FGFR1,FGFR4	ENSG00000068078,ENSG00000066468,ENSG00000077782,ENSG00000160867	2.04-2.91	2.34667	0.488501	5.17-5.78	5.52667	0.317857
WBGene00017195	glo-4	protein_coding	-1.12336	2.05013e-08	2.89215e-07			RPGR,RCC2	ENSG00000156313,ENSG00000179051	4.15-5.1	4.53333	0.500833	9.25-11.02	10.2867	0.923165
WBGene00021355	Y37E3.17	protein_coding	-1.12327	3.51946e-05	0.000235622			DMGDH,SARDH	ENSG00000132837,ENSG00000123453	25.32-37	32.9167	6.58508	65.84-85.73	78.8633	11.2841
WBGene00010501	K02C4.2	protein_coding	-1.12325	0.00872791	0.0241943					0.22-0.59	0.363333	0.198578	0.94-1.1	1.02333	0.0802081
WBGene00008529	F02E9.3	protein_coding	-1.12311	0.000539942	0.00248267					0.63-1.9	1.22333	0.639088	2.31-3.39	2.9	0.5469
WBGene00012191	W02A2.8	protein_coding	-1.1231	0.000828972	0.00354691					0.59-1.66	1.13	0.53507	3.22-9.02	6.59	3.01209
WBGene00015345	C02F5.2	protein_coding	-1.12216	0.00389912	0.0125928					0.56-1.71	1.05	0.593549	2.44-3.29	2.87333	0.425245
WBGene00018311	F41G4.8	protein_coding	-1.12137	6.02025e-05	0.000377082					3.24-5.47	4.52	1.15104	6.79-13.74	10.18	3.47812
WBGene00017823	pals-34	protein_coding	-1.12123	0.00011595	0.000668604					2.64-4.71	3.75333	1.04386	5.82-11.78	8.91333	2.98646
WBGene00000920	daf-28	protein_coding	-1.12114	0.00771967	0.0219083		extended life span from RNAi in NA			0.82-2.23	1.48	0.709295	1.86-5.67	3.87333	1.91422
WBGene00002227	klp-17	protein_coding	-1.12097	0.000731415	0.00320142			KIFC3,KIFC1,KIFC1,KIFC1	ENSG00000140859,ENSG00000237649,ENSG00000204197,ENSG00000233450	0.3-0.86	0.596667	0.281484	1.31-1.6	1.42333	0.155027
WBGene00012204	mfn-1	protein_coding	-1.12063	0.00064679	0.00288965			SLC25A37,SLC25A28	ENSG00000147454,ENSG00000155287	13.1-28.29	19.0267	8.12613	45.62-49.6	47.3833	2.02836
WBGene00002978	lev-11	protein_coding	-1.12019	7.18521e-07	7.45679e-06			TPM1,TPM3,TPM4,TPM2	ENSG00000140416,ENSG00000143549,ENSG00000167460,ENSG00000198467	212.92-363.79	284.307	75.7602	584.43-672.66	633.457	44.9278
WBGene00007758	C27A7.8	protein_coding	-1.1196	1.01217e-05	7.8373e-05					20.02-25.68	23.7567	3.23652	38.71-69.69	52.2733	15.8454
WBGene00003670	nhr-80	protein_coding	-1.1192	4.01601e-07	4.38918e-06	ZF - NHR				5.91-6.02	5.95	0.0608276	12.65-15.38	13.6667	1.49239
WBGene00022538	ZC190.4	protein_coding	-1.1182	4.8364e-05	0.000311555			SAMD4A,SAMD4B	ENSG00000020577,ENSG00000179134	1.29-1.91	1.56667	0.315331	3.2-4.1	3.68667	0.454459
WBGene00009895	scl-2	protein_coding	-1.11785	1.03522e-05	7.99157e-05		extended life span from variation in tm2428	CRISP3,CRISP2,GLIPR1,R3HDML,CRISPLD2,CRISPLD1,CRISP1,PI15,PI16,GLIPR1L1,CLEC18B,CLEC18A,CLEC18C,GLIPR1L2	ENSG00000096006,ENSG00000124490,ENSG00000139278,ENSG00000101074,ENSG00000103196,ENSG00000121005,ENSG00000124812,ENSG00000137558,ENSG00000164530,ENSG00000173401,ENSG00000140839,ENSG00000157322,ENSG00000157335,ENSG00000180481	306.89-444.09	393.433	75.3117	815.84-1048.45	918.13	118.811
WBGene00018681	denn-4	protein_coding	-1.11754	0.000363152	0.00177239			DENND4B,DENND4C,DENND4A	ENSG00000198837,ENSG00000137145,ENSG00000174485	4.01-6.03	4.81333	1.07156	6.47-14.29	11.54	4.39601
WBGene00006751	unc-11	protein_coding	-1.11707	0.000316298	0.0015764			SNAP91,PICALM	ENSG00000065609,ENSG00000073921	15.3-26.06	21.32	5.49301	33.89-60.73	49.78	14.0854
WBGene00022575	ZC239.17	protein_coding	-1.11702	0.00336689	0.0111805			KCTD14,KCTD7	ENSG00000151364,ENSG00000243335	0.92-1.03	0.976667	0.0550757	1.56-3.51	2.69	1.01129
WBGene00006462	svh-5	protein_coding	-1.11679	1.55065e-05	0.000114003	WH - ETS		EHF,ELF5,ELF3	ENSG00000135373,ENSG00000135374,ENSG00000163435	1.18-1.51	1.32667	0.168028	2.5-3.43	3.00333	0.469716
WBGene00019510	nucl-1	protein_coding	-1.11665	2.33343e-05	0.000164202			NCL	ENSG00000115053	116.67-147.13	136.067	16.8534	244.15-365.4	317.05	64.245
WBGene00016531	pcyt-2.2	protein_coding	-1.11664	1.82391e-06	1.71181e-05					4.56-7.19	5.79333	1.32259	10.01-16.45	12.97	3.25134
WBGene00000110	alh-4	protein_coding	-1.11663	1.21401e-05	9.1624e-05		extended life span from RNAi in unc-119(ed3) III; cbgIs91[pPept-1:pept-1::DsRed;unc-119(+)]; cbgIs98[pPept-1:GFP::rab-11.1;unc-119(+)]	ALDH3A2,ALDH3A1,ALDH3B1,ALDH3B2	ENSG00000072210,ENSG00000108602,ENSG00000006534,ENSG00000132746	31.68-46.99	41.6567	8.64693	96.19-102.2	98.9133	3.04434
WBGene00019332	K02F3.9	protein_coding	-1.11641	1.1942e-06	1.17789e-05					31.54-46.7	41.62	8.72963	71.37-119.73	95.28	24.1845
WBGene00194641	F47G3.4	protein_coding	-1.11631	1.69751e-05	0.000123733					16.72-18.5	17.3633	0.987235	27.01-50.68	38.5833	11.8437
WBGene00002055	ifc-1	protein_coding	-1.11618	5.26886e-07	5.63459e-06			LMNB2,KRT71,KRT1,KRT76,KRT3	ENSG00000176619,ENSG00000139648,ENSG00000167768,ENSG00000185069,ENSG00000186442	3.71-5.84	4.62667	1.09555	10.36-10.72	10.5467	0.18037
WBGene00013606	cand-1	protein_coding	-1.11616	1.59489e-05	0.000116825			CAND1,CAND2	ENSG00000111530,ENSG00000144712	15.72-23.82	19.8033	4.05041	37.39-52.97	46.18	7.98023
WBGene00003476	mtm-3	protein_coding	-1.11614	2.72171e-07	3.09162e-06		shortened life span from RNAi in NA	MTMR3,MTMR4	ENSG00000100330,ENSG00000108389	34.72-38.28	36.2967	1.81451	71.35-92.15	83.0033	10.6241
WBGene00000086	aex-3	protein_coding	-1.11499	2.6403e-07	3.00487e-06		extended life span from variation in ad418	MADD	ENSG00000110514	1.01-1.57	1.35667	0.302875	2.73-3.57	3.12333	0.422532
WBGene00000070	acy-3	protein_coding	-1.11483	5.1045e-06	4.30432e-05			ADCY2,ADCY1	ENSG00000078295,ENSG00000164742	1.25-1.38	1.3	0.07	2.39-3.39	3.00667	0.53929
WBGene00009577	F40F8.4	protein_coding	-1.1141	9.97894e-06	7.73681e-05					19.46-23.27	21.7133	1.99826	38.57-63.1	50.5033	12.2784
WBGene00001745	gsa-1	protein_coding	-1.11402	0.00140069	0.00546833		shortened life span from RNAi in NA	GNAS,GNAL	ENSG00000087460,ENSG00000141404	1.37-3.48	2.74	1.18773	3.81-7.96	6.28667	2.18852
WBGene00022732	ZK418.2	protein_coding	-1.11339	0.00439354	0.0138596					0.11-0.78	0.466667	0.337095	1.06-1.36	1.16333	0.170392
WBGene00020806	T25F10.3	protein_coding	-1.11246	0.000271771	0.00138771					3.54-6.41	4.71	1.50662	10.59-12.73	11.48	1.1145
WBGene00002212	kin-31	pseudogene	-1.11195	0.00390079	0.012596					0.17-0.36	0.27	0.0953939	0.55-0.8	0.663333	0.126623
WBGene00021510	frpr-19	protein_coding	-1.11163	1.13556e-05	8.67266e-05					1.52-2.28	1.97667	0.402534	3.81-5.28	4.70333	0.784496
WBGene00010935	M163.1	protein_coding	-1.11113	0.000109379	0.000635334					11.22-18.92	14.9	3.86124	32.34-39.59	36.1433	3.63814
WBGene00009772	ztf-7	protein_coding	-1.11096	0.000489909	0.0022885	ZF - C2H2 - 4 fingers		ZNF277	ENSG00000198839	63.1-137.58	102.973	37.5183	238.76-264.12	252.533	12.8206
WBGene00013169	Y53F4B.23	protein_coding	-1.11081	0.00175268	0.00658201		extended life span from RNAi in rrf-3(pk1426)			0.74-1.71	1.10333	0.528804	1.94-3.64	2.76333	0.851254
WBGene00012644	rabx-5	protein_coding	-1.11078	5.78086e-07	6.11275e-06	ZF - A20		RABGEF1	ENSG00000154710,ENSG00000284461	9.55-10.95	10.0467	0.783603	19.57-25.91	23.0233	3.20776
WBGene00018295	oac-29	protein_coding	-1.11066	0.0187371	0.0452185					0.07-0.09	0.08	0.01	0.11-0.36	0.223333	0.126623
WBGene00016796	cec-2	protein_coding	-1.10961	9.62686e-05	0.000569907					6.1-9.11	7.67667	1.51011	11.8-20.4	16.8867	4.51071
WBGene00019086	F59A6.4	protein_coding	-1.10956	0.00067827	0.0030077					0.28-0.82	0.516667	0.276104	1.15-1.54	1.28667	0.219621
WBGene00004121	ptrn-1	protein_coding	-1.10948	1.97574e-06	1.84409e-05			CAMSAP2,CAMSAP3,CAMSAP1	ENSG00000118200,ENSG00000076826,ENSG00000130559	2.88-4.5	3.80667	0.834825	6.73-8.71	7.94333	1.06289
WBGene00013718	pdpr-1	protein_coding	-1.10918	0.000189613	0.00102058			PDPR	ENSG00000090857	10.8-20.15	16.0967	4.7974	34.69-41.94	38.6533	3.67206
WBGene00000548	clr-1	protein_coding	-1.10899	0.000188229	0.00101404			PTPRC,PTPN5,PTPN7,PTPRR	ENSG00000081237,ENSG00000110786,ENSG00000143851,ENSG00000153233	5.49-9.61	7.86	2.12883	14.85-21.01	18.8367	3.45724
WBGene00020659	T21G5.1	protein_coding	-1.10872	0.00664366	0.0194401			FER,FES	ENSG00000151422,ENSG00000182511	0.04-0.39	0.266667	0.196554	0.56-0.82	0.666667	0.136137
WBGene00011146	pde-2	protein_coding	-1.10781	4.65103e-06	3.963e-05			PDE2A	ENSG00000186642	17.97-22.73	19.8867	2.51166	42.82-49.84	46.09	3.53453
WBGene00044005	F37C12.18	protein_coding	-1.1076	0.000387204	0.0018699					0.97-1.81	1.49333	0.456545	2.29-4.17	3.38333	0.976797
WBGene00012973	spat-2	protein_coding	-1.10723	0.000562931	0.0025741					28.09-37.24	33.1967	4.66676	51.07-108.83	86.09	30.7759
WBGene00014215	obr-3	protein_coding	-1.1069	1.09054e-05	8.37173e-05			OSBPL8,OSBPL5	ENSG00000091039,ENSG00000021762	3.43-4.45	4.07667	0.562257	8.12-10.21	9.44667	1.15327
WBGene00010082	F55A11.11	protein_coding	-1.10655	3.64087e-05	0.000242571			UBASH3B,UBASH3A	ENSG00000154127,ENSG00000160185	1.27-2.32	1.71	0.545252	3.69-3.9	3.76333	0.118462
WBGene00006685	twk-33	protein_coding	-1.10647	2.36116e-05	0.000165503			KCNK18	ENSG00000186795	1.08-1.57	1.36667	0.255408	2.92-3.73	3.26667	0.417413
WBGene00000746	col-173	protein_coding	-1.10632	0.00430644	0.0136329			MARCO	ENSG00000019169	0.25-0.47	0.353333	0.110604	0.63-1.18	0.95	0.285832
WBGene00016131	C26B9.1	protein_coding	-1.10505	4.2672e-06	3.6709e-05					2.73-4.03	3.17667	0.739279	7.15-7.57	7.29333	0.239653
WBGene00020678	kin-36	protein_coding	-1.10429	0.000985226	0.00409889					2.65-4.38	3.55333	0.867544	4.77-11.51	8.59667	3.46158
WBGene00010012	saeg-1	protein_coding	-1.10406	7.83122e-07	8.02947e-06	ZF - C2H2 - 1 finger, MYB		ZNF541,TRERF1,ELMSAN1	ENSG00000118156,ENSG00000124496,ENSG00000156030	5.34-7.53	6.34333	1.10645	12.49-14.59	13.66	1.07037
WBGene00019298	pnp-1	protein_coding	-1.10369	3.73723e-08	4.97426e-07			PNP	ENSG00000198805	61.94-73.69	67.4067	5.91742	143.28-161.62	152.267	9.1755
WBGene00017078	D2096.11	protein_coding	-1.1036	0.00160662	0.00611823			SYNE2,SYNE1,CLMN,DSP,PPL,MACF1,DST,EVPL,PLEC,EVPLL,EPPK1,GAS2L1,GAS2L2	ENSG00000054654,ENSG00000131018,ENSG00000165959,ENSG00000096696,ENSG00000118898,ENSG00000127603,ENSG00000151914,ENSG00000167880,ENSG00000178209,ENSG00000214860,ENSG00000261150,ENSG00000185340,ENSG00000270765	2.35-6.1	3.99333	1.91745	7.9-11.82	10.0467	1.98649
WBGene00009513	sfxn-1.2	protein_coding	-1.10332	0.00542715	0.0164645			SFXN3,SFXN1,SFXN2	ENSG00000107819,ENSG00000164466,ENSG00000156398	0.26-0.53	0.363333	0.145717	0.92-1.34	1.07333	0.231805
WBGene00012386	agef-1	protein_coding	-1.10322	0.000280921	0.00142628		shortened life span from RNAi in NA	ARFGEF1,ARFGEF2	ENSG00000066777,ENSG00000124198	3.6-6.72	5.51333	1.67575	10.11-14.9	13.2167	2.69359
WBGene00045062	Y38H8A.8	pseudogene	-1.10285	0.00697502	0.0202082					0.14-0.2	0.163333	0.0321455	0.23-0.54	0.4	0.157162
WBGene00006579	tlk-1	protein_coding	-1.10226	0.000220127	0.00115903			TLK2,TLK1	ENSG00000146872,ENSG00000198586,ENSG00000226049	17.88-29.33	25.07	6.26213	42.07-68.73	58.6667	14.4811
WBGene00013008	clec-146	protein_coding	-1.10223	8.61556e-08	1.07857e-06					43.74-59.11	52.32	7.83979	96.39-140.67	116.13	22.5269
WBGene00013189	Y54E2A.4	protein_coding	-1.10221	0.000344254	0.00169262			ASCC3,SNRNP200	ENSG00000112249,ENSG00000144028	8.34-16.61	12.3767	4.13851	13.96-29.48	23.5567	8.38675
WBGene00020121	R160.4	protein_coding	-1.10216	0.0153663	0.0383557					0.19-0.97	0.683333	0.429108	0.66-2.36	1.76	0.953939
WBGene00012840	grsp-1	protein_coding	-1.10171	0.00307902	0.0103907					1.52-4.87	2.89	1.75633	6.06-9.02	7.64	1.4901
WBGene00010200	F57C7.4	protein_coding	-1.10165	0.00306393	0.0103609					0.07-0.08	0.0766667	0.0057735	0.18-0.24	0.2	0.034641
WBGene00006839	unc-115	protein_coding	-1.10145	1.03909e-07	1.28111e-06			ABLIM1,ABLIM2,ABLIM3,DMTN	ENSG00000099204,ENSG00000163995,ENSG00000173210,ENSG00000158856	6.9-11	8.91333	2.05098	19.21-19.83	19.4833	0.316439
WBGene00010150	F56D5.6	protein_coding	-1.101	5.43665e-07	5.80363e-06					12.95-20.28	17.1567	3.78318	31.03-52.73	41.36	10.8873
WBGene00011817	T16H12.9	protein_coding	-1.10069	8.26156e-06	6.5616e-05					2.01-2.45	2.21333	0.221886	4.84-5.76	5.29333	0.460145
WBGene00045253	F46C3.6	protein_coding	-1.1006	0.000346865	0.0017044					5.38-7.88	6.3	1.37448	9.26-19.71	15.35	5.43556
WBGene00000277	cab-1	protein_coding	-1.10013	1.17904e-07	1.4397e-06			NPDC1	ENSG00000107281	27.55-32.51	29.57	2.60484	61.79-72.18	66.3533	5.30896
WBGene00006382	taf-1	protein_coding	-1.10011	0.00012089	0.000693647		shortened life span from RNAi in NA	TAF1,TAF1L	ENSG00000147133,ENSG00000122728	3.95-6	4.86667	1.04203	7.64-13.79	11.4233	3.31071
WBGene00013855	cubn-1	protein_coding	-1.09987	4.61932e-05	0.000299511			CUBN,TNFAIP6,MFRP	ENSG00000107611,ENSG00000123610,ENSG00000235718	0.1-0.14	0.123333	0.0208167	0.24-0.32	0.283333	0.0404145
WBGene00016006	fln-2	protein_coding	-1.09974	0.000207654	0.00110375			FLNC,FLNB,FLNA	ENSG00000128591,ENSG00000136068,ENSG00000196924	2.9-6.66	5.09333	1.95677	7.26-12.85	10.97	3.21305
WBGene00004951	spc-1	protein_coding	-1.09941	0.000148974	0.000831076			SPTAN1,SPTBN5,SPTB,SPTBN1,SPTBN4,SPTBN2,SPTA1	ENSG00000197694,ENSG00000137877,ENSG00000070182,ENSG00000115306,ENSG00000160460,ENSG00000173898,ENSG00000163554	6.94-12.67	9.89333	2.86908	13.91-26.93	22.4533	7.40158
WBGene00006645	tsp-19	protein_coding	-1.09895	0.0199776	0.04759					0-0.13	0.0733333	0.0665833	0.23-0.24	0.233333	0.0057735
WBGene00015993	C18H7.1	protein_coding	-1.09888	0.000371948	0.00180892			MATN1,VWA2	ENSG00000162510,ENSG00000165816	1.84-4.01	3.02	1.09741	6.34-6.93	6.58	0.31
WBGene00004140	ebax-1	protein_coding	-1.0979	0.000165891	0.000912095			ZSWIM8,ZSWIM6,ZSWIM4,ZSWIM5	ENSG00000214655,ENSG00000130449,ENSG00000132003,ENSG00000162415	1.83-3.33	2.52333	0.756395	4.45-6.99	6	1.35945
WBGene00016513	C38C3.4	protein_coding	-1.09781	8.23535e-08	1.03459e-06					4.47-7.11	6.21	1.50718	12.59-14.84	13.8533	1.15023
WBGene00011212	R10E8.6	protein_coding	-1.09778	4.57895e-06	3.91262e-05					0.68-1.16	0.886667	0.246847	1.64-2.35	2.01667	0.356978
WBGene00004095	pqe-1	protein_coding	-1.097	0.000529123	0.00244259			REXO1,CENPJ	ENSG00000079313,ENSG00000205176,ENSG00000151849	20.77-38.4	29.1167	8.85224	39.81-72.95	60.0067	17.7207
WBGene00013985	sec-16A.1	protein_coding	-1.09678	0.00133259	0.00524886			SEC16A,SEC16B	ENSG00000148396,ENSG00000120341	8.01-16.49	12.6633	4.30002	19.74-38.6	30.98	9.93746
WBGene00010035	F54C8.1	protein_coding	-1.09665	2.49946e-05	0.00017431			HADH	ENSG00000138796	1.45-2	1.71667	0.275379	3.65-4.74	4.08667	0.576397
WBGene00012728	Y39G8B.9	protein_coding	-1.09639	0.000136668	0.000772297					7.51-10.52	8.82667	1.53995	14.01-26.36	20.1933	6.17502
WBGene00020646	zmp-6	protein_coding	-1.09637	0.0142293	0.0359741			MMP26,MMP28,MMP7	ENSG00000167346,ENSG00000271447,ENSG00000137673	0.11-0.19	0.15	0.04	0.37-0.49	0.45	0.069282
WBGene00022367	Y92H12BM.1	protein_coding	-1.09613	2.32637e-05	0.00016377			ARHGAP39	ENSG00000147799	2.91-3.67	3.31667	0.382797	6.39-8.51	7.59667	1.09002
WBGene00012524	Y32B12B.4	protein_coding	-1.09597	0.000811784	0.00348252					5.48-17.39	10.5867	6.1336	14.49-23.54	19.48	4.59612
WBGene00003413	mrp-7	protein_coding	-1.09579	0.00222917	0.0079941			ABCC3,ABCC2,ABCC6,ABCC1,ABCC5,ABCC11,ABCC12,CFTR,ABCC4,ABCC8,ABCC9,ABCC10	ENSG00000108846,ENSG00000023839,ENSG00000091262,ENSG00000103222,ENSG00000114770,ENSG00000121270,ENSG00000140798,ENSG00000001626,ENSG00000125257,ENSG00000006071,ENSG00000069431,ENSG00000124574	5.23-10.68	8.37667	2.82118	11.13-26.54	20.8833	8.48257
WBGene00022119	copa-1	protein_coding	-1.0954	0.00019066	0.00102468			COPA	ENSG00000122218	19.27-31.44	26.9333	6.67088	48.7-72.05	63.5733	12.9226
WBGene00003883	osm-1	protein_coding	-1.09512	3.81092e-05	0.000252772			IFT172	ENSG00000138002	0.67-0.78	0.736667	0.0585947	1.29-1.95	1.68333	0.347755
WBGene00021081	pals-33	protein_coding	-1.09511	0.00241375	0.00852622					0.27-0.68	0.44	0.213776	0.85-1.39	1.07333	0.281839
WBGene00003371	mlc-3	protein_coding	-1.09497	7.99346e-08	1.00688e-06			MYL6,MYL3,MYL1,MYL6B,MYL4	ENSG00000092841,ENSG00000160808,ENSG00000168530,ENSG00000196465,ENSG00000198336	327.65-538.55	432.123	105.464	899.9-959.17	932.25	30.0058
WBGene00020192	T03F1.11	protein_coding	-1.09492	4.35968e-05	0.000284947					37.96-52.22	45.6333	7.19184	83.46-134.08	106.54	25.603
WBGene00010492	meg-1	protein_coding	-1.09424	0.0024062	0.00850736					8.2-21.75	14.4833	6.82831	26.74-44.29	36.8133	9.05857
WBGene00013304	ptp-5.2	protein_coding	-1.09411	0.00064741	0.00289098					0.29-0.6	0.483333	0.168622	1.03-1.21	1.09667	0.0986577
WBGene00003400	dapk-1	protein_coding	-1.09379	7.33587e-05	0.000448673			DAPK1,DAPK2,STK17B,STK17A,DAPK3	ENSG00000196730,ENSG00000035664,ENSG00000081320,ENSG00000164543,ENSG00000167657	2.33-3.71	2.98	0.69347	4.41-7.9	6.36333	1.78192
WBGene00077775	nlp-58	protein_coding	-1.09279	0.000128493	0.000732109					6.08-9.34	7.37333	1.73117	11.21-22.31	16.9267	5.5575
WBGene00018044	F35D11.3	protein_coding	-1.09259	7.80034e-06	6.234e-05			TMCO4	ENSG00000162542	5.37-7.44	6.42667	1.03568	14.56-14.95	14.7833	0.20108
WBGene00017257	F08F1.3	protein_coding	-1.09206	6.74344e-06	5.49982e-05					7.04-7.95	7.34667	0.522526	14.21-19.44	17.5467	2.89838
WBGene00000779	cpn-3	protein_coding	-1.09183	3.08037e-07	3.45519e-06		extended life span from RNAi in NA	CNN2,CNN3,CNN1,TAGLN3,TAGLN,TAGLN2	ENSG00000064666,ENSG00000117519,ENSG00000130176,ENSG00000144834,ENSG00000149591,ENSG00000158710	271.35-349.61	300.177	43.0074	637.44-737.74	672.687	56.4035
WBGene00008508	F01G10.5	protein_coding	-1.09104	0.000485516	0.00227175					0.2-0.51	0.396667	0.170978	0.81-0.98	0.91	0.0888819
WBGene00016753	oac-9	protein_coding	-1.09102	0.00513091	0.015777					0.07-0.35	0.213333	0.140119	0.41-0.53	0.486667	0.0665833
WBGene00017438	F13H8.5	protein_coding	-1.09015	0.00224552	0.00803985					0.97-1.67	1.22667	0.38553	1.88-3.7	2.87333	0.921376
WBGene00004213	ptp-1	protein_coding	-1.08947	1.85484e-06	1.73759e-05			PTPN4,PTPN3	ENSG00000088179,ENSG00000070159	2.46-3.1	2.85	0.342199	5.27-6.42	5.94667	0.60136
WBGene00003858	ogt-1	protein_coding	-1.08947	7.65061e-07	7.86682e-06		shortened life span from variation in ok430	OGT	ENSG00000147162	16.97-20.92	18.5233	2.10571	38.29-42.93	40.67	2.32233
WBGene00021818	Y53G8B.2	protein_coding	-1.08933	1.52452e-06	1.46024e-05			MOGAT2,MOGAT1,DGAT2,MOGAT3,AWAT2,DGAT2L6,AWAT1	ENSG00000166391,ENSG00000124003,ENSG00000062282,ENSG00000106384,ENSG00000147160,ENSG00000184210,ENSG00000204195	11.29-21.68	16.39	5.19761	31.19-41	35.86	4.92186
WBGene00020762	zer-1	protein_coding	-1.08931	0.000606011	0.00272995			ZER1	ENSG00000160445	15.04-27.05	21.54	6.0659	35.75-61.42	51.9033	14.0631
WBGene00019188	H11E01.3	protein_coding	-1.08905	0.00144669	0.00560699					0.73-1	0.85	0.137477	0.99-2.73	2.04	0.924175
WBGene00012730	xrn-1	protein_coding	-1.08882	0.000290435	0.00146626		extended life span from RNAi in NA	XRN1,XRN2	ENSG00000114127,ENSG00000088930	6.12-14.21	10.34	4.05634	15.06-29.36	23.52	7.50139
WBGene00002189	kin-1	protein_coding	-1.08849	2.12575e-06	1.96871e-05			PRKACB,PRKACA,PRKACG,PRKX	ENSG00000142875,ENSG00000072062,ENSG00000165059,ENSG00000183943	12.47-18.16	15.4267	2.85157	27.7-39.55	34.9867	6.37715
WBGene00004732	sax-7	protein_coding	-1.08718	1.95135e-05	0.000139956			NRCAM,NFASC,CHL1,L1CAM	ENSG00000091129,ENSG00000163531,ENSG00000134121,ENSG00000198910	16.79-28.97	22.8333	6.09054	37.72-48.34	44.7733	6.1085
WBGene00015992	C18H2.5	protein_coding	-1.08683	0.00631049	0.0186174					0.04-0.18	0.113333	0.0702377	0.21-0.32	0.28	0.0608276
WBGene00018540	btb-21	pseudogene	-1.08616	0.000119681	0.000687592					1.4-1.56	1.47	0.0818535	2.66-3.79	3.37667	0.623084
WBGene00011867	chc-1	protein_coding	-1.0857	0.00101233	0.00419412		life span phenotype from RNAi in NA ~~~ shortened life span from RNAi in NA	CLTC,CLTCL1	ENSG00000141367,ENSG00000070371	20.54-38.2	31.0533	9.29891	48-89.33	74.4	22.9284
WBGene00013070	Y51A2B.6	protein_coding	-1.08456	0.0181613	0.0440566					0.03-0.14	0.08	0.0556776	0.19-0.28	0.23	0.0458258
WBGene00011060	R06C1.6	protein_coding	-1.08414	0.0001703	0.000930559	Unknown				2.6-4.1	3.33	0.7508	6.72-8.3	7.71333	0.864947
WBGene00020408	T10D4.6	protein_coding	-1.08405	0.00103653	0.00427932	AT Hook				2.37-4.83	3.4	1.27785	6.55-10.22	8.37	1.83518
WBGene00010738	K10D3.4	protein_coding	-1.08372	0.000434122	0.00206418			TFPI	ENSG00000003436	3.13-5.74	4.09	1.4353	8.99-10.4	9.76667	0.715844
WBGene00003750	nlp-12	protein_coding	-1.08348	0.00189465	0.00702383					9.92-22.85	14.7167	7.0814	31.13-45.71	37.26	7.56181
WBGene00001087	dpy-28	protein_coding	-1.08333	0.000181318	0.000982135			NCAPD2	ENSG00000010292	5.97-9.18	7.91	1.70666	13.01-21.39	18.3433	4.63441
WBGene00006786	unc-51	protein_coding	-1.08247	0.000108645	0.000632711		shortened life span from RNAi in NA	ULK2,ULK1,MAPK7,ULK3	ENSG00000083290,ENSG00000177169,ENSG00000166484,ENSG00000140474	8.69-11.71	10.2033	1.51001	15.93-28.37	23.33	6.54718
WBGene00022614	ZC449.4	protein_coding	-1.08241	3.93777e-05	0.000259838					2.13-2.79	2.55667	0.370045	4.85-7.7	6.06333	1.47141
WBGene00023490	F36A2.14	protein_coding	-1.0812	2.93981e-05	0.000200949					1.2-1.79	1.51	0.296142	2.88-3.63	3.34333	0.40501
WBGene00015618	C08G5.6	protein_coding	-1.08119	0.00556102	0.0167994					0.43-0.79	0.593333	0.1823	1.22-1.51	1.40333	0.159478
WBGene00019518	K08B5.1	protein_coding	-1.08072	0.00189451	0.00702383					0.39-0.56	0.46	0.0888819	1.04-1.4	1.20667	0.181475
WBGene00002123	inx-1	protein_coding	-1.08004	9.04943e-06	7.10227e-05					1.25-1.46	1.35	0.105357	2.7-3.31	3	0.305123
WBGene00016679	C45G9.8	protein_coding	-1.07983	0.00943591	0.0257935					0.92-2.58	1.56	0.892861	1.82-6.01	4.30667	2.2021
WBGene00000033	abu-10	protein_coding	-1.07954	0.0123051	0.0320816			KRTAP10-7	ENSG00000272804	0.16-0.51	0.323333	0.176163	0.58-1.09	0.83	0.255147
WBGene00003562	ncr-2	protein_coding	-1.07733	0.000304361	0.00152624			NPC1L1,NPC1	ENSG00000015520,ENSG00000141458	0.27-0.72	0.513333	0.22723	0.99-1.17	1.09333	0.0929157
WBGene00015484	atgl-1	protein_coding	-1.07701	0.000624849	0.00280071		extended life span from RNAi in NA	PNPLA2,PNPLA3,PNPLA5,PNPLA1	ENSG00000177666,ENSG00000100344,ENSG00000100341,ENSG00000180316	11.91-25.23	18.3633	6.66961	42.37-46.53	44.8733	2.20546
WBGene00001860	him-1	protein_coding	-1.07656	0.000801285	0.00344905			SMC1A,SMC1B	ENSG00000072501,ENSG00000077935	18.37-57.83	35.2633	20.3326	56.4-72.83	67.1467	9.31205
WBGene00019912	R06B10.1	pseudogene	-1.07637	0.00107675	0.00441603					0.13-0.14	0.136667	0.0057735	0.31-0.36	0.326667	0.0288675
WBGene00013753	Y113G7A.16	protein_coding	-1.07605	0.0111345	0.0295173					0.28-0.69	0.51	0.209523	1.1-1.52	1.26667	0.22301
WBGene00000006	aat-5	protein_coding	-1.076	5.2467e-05	0.000335093					1.44-2.13	1.86667	0.372872	3.9-4.73	4.34667	0.418609
WBGene00021586	clec-75	protein_coding	-1.076	0.000125968	0.000719322					1.47-2.07	1.7	0.323574	2.73-4.23	3.48	0.75
WBGene00012302	dot-1.3	protein_coding	-1.07547	0.0153314	0.0382794			DOT1L	ENSG00000104885	0.09-0.32	0.186667	0.119304	0.36-0.5	0.443333	0.0737111
WBGene00017936	zipt-2.2	protein_coding	-1.07534	0.000260534	0.00133794			SLC39A3,SLC39A1,SLC39A2	ENSG00000141873,ENSG00000143570,ENSG00000165794	1.16-1.73	1.45667	0.285715	2.86-4.11	3.35333	0.665307
WBGene00016422	noah-1	protein_coding	-1.07383	2.8702e-07	3.24335e-06					9.29-12.13	10.3133	1.57748	19.92-25.15	22.83	2.66445
WBGene00020919	set-19	protein_coding	-1.07357	5.17523e-05	0.000331118		shortened life span from RNAi in NA			1.6-2.05	1.76333	0.249065	2.97-4.59	4.05	0.935307
WBGene00007624	hrde-1	protein_coding	-1.07331	0.0014144	0.00550808					29.15-70.33	51.03	20.7109	98.63-140	124.233	22.3705
WBGene00009501	F37A8.1	protein_coding	-1.07251	0.000969423	0.00404442					0.86-1.78	1.45667	0.517333	2.82-3.29	3.05	0.23516
WBGene00010908	imph-1	protein_coding	-1.07224	0.000439042	0.00208536			IGF2BP2,IGF2BP3,IGF2BP1	ENSG00000073792,ENSG00000136231,ENSG00000159217	16.79-28.6	24.3633	6.57412	48.88-66.3	59.47	9.29878
WBGene00022360	ints-3	protein_coding	-1.07206	5.057e-05	0.000324479			INTS3,INTS3	ENSG00000143624,ENSG00000262826	3.74-5.25	4.46667	0.756593	7.57-11.47	10.1267	2.21509
WBGene00007773	C27C12.3	protein_coding	-1.07194	0.0036697	0.0119707					1.38-3.71	2.36	1.20826	4.25-7.3	5.97	1.56195
WBGene00000772	cpb-3	protein_coding	-1.0719	0.000569218	0.00259555			CPEB1,CPEB1	ENSG00000214575,ENSG00000260836,ENSG00000277445,ENSG00000282755	20.19-41.29	31.4267	10.6168	64.68-79.94	74.5633	8.57026
WBGene00003171	mec-7	protein_coding	-1.07096	0.00186935	0.00694609			TUBB2B,TUBB6,TUBB4B,TUBB2A,TUBB3,TUBB,TUBB4A,TUBB,TUBB,TUBB,TUBB,TUBB,TUBB,TUBB,TUBB1	ENSG00000137285,ENSG00000198211,ENSG00000176014,ENSG00000188229,ENSG00000137267,ENSG00000258947,ENSG00000196230,ENSG00000104833,ENSG00000183311,ENSG00000224156,ENSG00000227739,ENSG00000229684,ENSG00000232421,ENSG00000232575,ENSG00000235067,ENSG00000101162,ENSG00000127589,ENSG00000159247,ENSG00000173213,ENSG00000173876	2.94-7.16	4.59667	2.25136	11.03-11.7	11.3567	0.335311
WBGene00001130	dyn-1	protein_coding	-1.07075	0.00111107	0.00452776			DNM1,DNM2,DNM3,DNM1L,MX1,MX2	ENSG00000106976,ENSG00000079805,ENSG00000197959,ENSG00000087470,ENSG00000157601,ENSG00000183486	5.64-8.44	7.23	1.43816	10.05-23.13	17.4167	6.6949
WBGene00022603	gck-2	protein_coding	-1.07043	0.000393815	0.00189467			MAP4K3,MAP4K5,MAP4K2,MAP4K1	ENSG00000011566,ENSG00000012983,ENSG00000168067,ENSG00000104814	7.12-13.43	10.4833	3.17557	21.62-26.93	24.7567	2.78299
WBGene00004911	snf-12	protein_coding	-1.07024	0.00215092	0.00776638			SLC6A8	ENSG00000130821	0.18-0.41	0.29	0.115326	0.6-0.83	0.72	0.115326
WBGene00017475	F14H12.8	protein_coding	-1.07019	0.000235537	0.00122753					1.08-2.01	1.65	0.4993	2.93-4.51	3.61	0.81265
WBGene00000708	col-135	protein_coding	-1.0701	0.00109491	0.00447411			COL9A2,COL19A1,COL9A3,COL9A1,COL25A1,COL23A1,COL16A1,COL21A1,COL22A1,COL13A1,DSPP	ENSG00000049089,ENSG00000082293,ENSG00000092758,ENSG00000112280,ENSG00000188517,ENSG00000050767,ENSG00000084636,ENSG00000124749,ENSG00000169436,ENSG00000197467,ENSG00000152591	3.91-6.02	4.97	1.05504	5.8-16.09	11.49	5.23088
WBGene00220165	Y47G6A.36	ncRNA	-1.06952	6.96248e-07	7.23823e-06		extended life span from RNAi in lys-2p::GFP			17.68-26.06	21.4767	4.24502	44.07-60.36	49.5033	9.40215
WBGene00009435	F35G2.1	protein_coding	-1.06854	0.000444699	0.00210832			QSOX1,QSOX2	ENSG00000116260,ENSG00000165661	20.38-41.43	29.6567	10.7448	62.93-71.94	68.7067	5.01462
WBGene00022139	tub-2	protein_coding	-1.06851	0.00024405	0.00126527			TULP4	ENSG00000130338	7.43-8.99	8.43	0.868101	11-27.53	20.3133	8.46211
WBGene00011290	R102.3	protein_coding	-1.06828	0.0165739	0.0408348					0.05-0.31	0.213333	0.142244	0.35-0.66	0.526667	0.159478
WBGene00015496	C05E11.7	protein_coding	-1.06823	0.0194155	0.0465358					0.09-0.12	0.106667	0.0152753	0.23-0.31	0.27	0.04
WBGene00020370	T08H10.3	protein_coding	-1.06766	0.0187507	0.0452393					0.54-1.35	0.926667	0.406243	2.03-2.21	2.12667	0.0907377
WBGene00018849	spt-16	protein_coding	-1.06754	0.000744105	0.00324506			SUPT16H	ENSG00000092201	24.3-50.46	38.5533	13.2369	75.47-98.46	90.4767	13.005
WBGene00015485	C05D11.8	protein_coding	-1.06725	3.7432e-06	3.25928e-05			FAM160A2,FAM160A1,FAM160B1,FAM160B2	ENSG00000051009,ENSG00000164142,ENSG00000151553,ENSG00000158863	2.78-5.75	4.47667	1.52959	8.86-11.31	9.97333	1.24017
WBGene00011727	T12A7.6	protein_coding	-1.06718	5.98019e-06	4.94634e-05					2.39-3.43	2.85667	0.528141	5.21-7.33	6.36333	1.07226
WBGene00002230	klp-20	protein_coding	-1.06693	0.00093002	0.00390186			KIF3A,KIF3C,KIF3B	ENSG00000131437,ENSG00000084731,ENSG00000101350	2.02-3.29	2.58667	0.645936	4.12-7.94	6.23667	1.94325
WBGene00010367	H05L14.2	protein_coding	-1.06684	0.000541521	0.00248763					2.27-4.34	3.41333	1.05187	6.46-9.25	8.1	1.45812
WBGene00008603	F09B9.4	protein_coding	-1.06606	5.68474e-07	6.0275e-06					16.37-21.6	18.96	2.61536	34.48-50.45	41.5433	8.14301
WBGene00018874	tag-234	protein_coding	-1.06595	0.000180512	0.000978658					11.18-13.52	12.5567	1.22353	18.97-37.1	26.79	9.31796
WBGene00009368	pole-1	protein_coding	-1.06592	0.000773017	0.00334669			POLE	ENSG00000177084	6.78-11.73	9.87667	2.69908	14.8-27.31	23.12	7.20539
WBGene00006701	ubc-1	protein_coding	-1.06535	1.49574e-08	2.19123e-07			UBE2A,UBE2B	ENSG00000077721,ENSG00000119048	14.28-18.54	16.6333	2.16484	33.98-37.54	35.6433	1.79143
WBGene00006945	wars-1	protein_coding	-1.06513	4.5703e-05	0.000296655			WARS	ENSG00000140105	22.45-31.19	27.1533	4.40797	47.4-68.98	60.88	11.753
WBGene00009654	sly-1	protein_coding	-1.065	6.75035e-06	5.50295e-05			SCFD1	ENSG00000092108	8.58-11.08	9.63667	1.29408	17.9-23.94	21.74	3.3373
WBGene00006927	vit-3	protein_coding	-1.06498	0.00629155	0.0185815		life span phenotype from RNAi in NA ~~~ extended life span from RNAi in NA			153.69-364.82	287.357	116.246	215.55-1110.93	733.787	464.066
WBGene00003084	lst-2	protein_coding	-1.06474	5.31588e-05	0.000338665			ZFYVE28	ENSG00000159733	3.28-4.62	3.9	0.675574	8.22-9.17	8.77667	0.495614
WBGene00011027	R05D7.2	protein_coding	-1.06433	0.0165072	0.0406986					0.15-0.19	0.17	0.02	0.43-0.46	0.443333	0.0152753
WBGene00011376	gla-3	protein_coding	-1.06414	0.00108193	0.0044332	ZF - CCCH - 2 domains	extended life span from RNAi in NA			14.49-32.39	23.3	8.95328	46.32-61.24	55.8167	8.25201
WBGene00021660	nol-14	protein_coding	-1.0636	0.000163376	0.000900202			NOP14	ENSG00000087269	6.78-11.04	9.18	2.18073	18.01-22.74	20.9833	2.5891
WBGene00004371	rig-4	protein_coding	-1.06312	0.000549839	0.00252132			SDK2,SDK1,CNTN1,CNTN2	ENSG00000069188,ENSG00000146555,ENSG00000018236,ENSG00000184144	4.45-8.16	6.2	1.86389	11.81-16.97	14.6667	2.62413
WBGene00022200	fard-1	protein_coding	-1.06264	0.00291083	0.00993321			FAR2,FAR1	ENSG00000064763,ENSG00000197601	8.62-35.65	26.16	15.2071	40.74-79.45	59.9267	19.3572
WBGene00008332	C55A6.3	protein_coding	-1.06259	2.69344e-05	0.000186232					2.36-3.01	2.72333	0.331713	4.73-7.04	6.20333	1.27986
WBGene00021089	W08E12.8	protein_coding	-1.06198	0.00392624	0.0126618					0.79-0.87	0.826667	0.0404145	1.42-2.77	2.12667	0.677225
WBGene00012319	ipla-3	protein_coding	-1.06189	0.0014108	0.00549765			PLA2G6	ENSG00000184381	15.47-48.6	27.8667	18.07	39.77-57.87	49.4867	9.12337
WBGene00013078	ttr-25	protein_coding	-1.06173	5.36675e-06	4.49161e-05					49.3-64.12	58.83	8.2699	96.62-163.73	126.643	34.108
WBGene00003150	mbk-2	protein_coding	-1.06172	0.000113936	0.000658172			DYRK2,DYRK3,DYRK4	ENSG00000127334,ENSG00000143479,ENSG00000010219	48.85-68.56	59.2533	9.90066	113.39-150.89	138.143	21.4402
WBGene00000497	chs-2	protein_coding	-1.06099	0.00567715	0.0170926					0.4-1.13	0.673333	0.398037	1.13-2.05	1.73	0.52
WBGene00011790	T15H9.5	protein_coding	-1.06087	0.0192471	0.0462286					0.06-0.88	0.543333	0.429224	1.07-1.3	1.21667	0.12741
WBGene00007505	pezo-1	protein_coding	-1.06034	1.1439e-07	1.40357e-06			PIEZO1,PIEZO2	ENSG00000103335,ENSG00000154864	10.89-12.38	11.68	0.749066	20.38-24.43	22.4133	2.02505
WBGene00175027	W02F12.8	protein_coding	-1.05995	0.00210167	0.00762018					6.98-11.93	8.89667	2.65722	12.22-31.58	21.5633	9.69755
WBGene00012121	T28C6.7	protein_coding	-1.05928	4.38054e-07	4.74988e-06			CROCC,CEP250,CEP290,CROCC2	ENSG00000058453,ENSG00000126001,ENSG00000198707,ENSG00000226321	3.25-5.17	4.24	0.961405	8.23-10.21	9.04667	1.03452
WBGene00000756	col-183	protein_coding	-1.05928	0.0123852	0.0322473					0.17-0.33	0.26	0.0818535	0.45-1.08	0.823333	0.330807
WBGene00021268	capa-1	protein_coding	-1.05917	0.000633411	0.00283554					3.69-4.14	3.95333	0.234592	5.8-13.17	9.13667	3.73406
WBGene00077685	C04F12.12	protein_coding	-1.05916	0.000983477	0.00409351					1.31-1.77	1.47	0.26	3.28-4.3	3.68667	0.540494
WBGene00000878	cyn-2	protein_coding	-1.05906	5.72427e-06	4.75747e-05			PPIF,PPIA,PPIAL4G,PPIAL4D,PPIAL4C,PPIAL4A,PPIAL4F	ENSG00000108179,ENSG00000196262,ENSG00000236334,ENSG00000256374,ENSG00000263464,ENSG00000263353,ENSG00000279782	9.16-11.42	10.63	1.27424	22.3-24.11	23.4133	0.974286
WBGene00003620	nhr-21	protein_coding	-1.05847	2.32458e-05	0.000163708	ZF - NHR				5.35-10.82	8.47667	2.81788	14.15-22.35	18.4067	4.10897
WBGene00006983	zig-6	protein_coding	-1.05794	0.000109184	0.000634727					3.56-5.57	4.80333	1.08648	7.23-14.22	10.8333	3.50003
WBGene00008287	C54C6.5	protein_coding	-1.05793	0.00280209	0.00962268					2.47-4.79	3.99667	1.32247	4.97-12.92	8.91667	3.9753
WBGene00015381	C03B1.13	protein_coding	-1.05771	3.01993e-06	2.69505e-05			SLC2A3,SLC2A9,SLC2A1,SLC2A11,SLC2A5,SLC2A2,SLC2A14,SLC2A4,SLC2A7	ENSG00000059804,ENSG00000109667,ENSG00000117394,ENSG00000133460,ENSG00000142583,ENSG00000163581,ENSG00000173262,ENSG00000181856,ENSG00000197241,ENSG00000251357	2.07-2.37	2.18	0.165227	4.48-5.03	4.81	0.291033
WBGene00044689	arid-1	protein_coding	-1.0577	0.000894363	0.00377704			ARID4A,ARID4B,ARID5B,ARID5A	ENSG00000032219,ENSG00000054267,ENSG00000150347,ENSG00000196843	9.22-14.85	11.18	3.18077	13.91-31.59	25.5267	10.0636
WBGene00000399	cdh-7	protein_coding	-1.05701	0.00910558	0.0250396			PCDH15,PCDHB5,PCDHGA8,PCDHGB2,PCDHGB7,PCDHGA3,PCDHGB3	ENSG00000150275,ENSG00000113209,ENSG00000253767,ENSG00000253910,ENSG00000254122,ENSG00000254245,ENSG00000262209	0.05-0.13	0.08	0.043589	0.19-0.26	0.23	0.0360555
WBGene00016212	C29F5.3	protein_coding	-1.05676	0.0187696	0.0452666					0.12-0.35	0.253333	0.119304	0.25-1.04	0.596667	0.403774
WBGene00000238	bar-1	protein_coding	-1.05543	1.73507e-05	0.000125958		shortened life span from variation in ga80	CTNNB1,JUP	ENSG00000168036,ENSG00000173801	1.24-1.64	1.44667	0.200333	3.08-3.62	3.27333	0.300888
WBGene00006039	ssp-10	protein_coding	-1.0552	1.74179e-05	0.000126395					12.32-14.55	13.35	1.12468	30.99-38.74	33.87	4.24096
WBGene00004755	sec-24.1	protein_coding	-1.05515	7.27663e-05	0.000445507			SEC24C,SEC24D	ENSG00000176986,ENSG00000150961	13.96-20.23	16.94	3.14647	27.69-43.08	37.5133	8.53243
WBGene00007335	C05C12.1	protein_coding	-1.05511	0.00110207	0.00450041					0.57-0.78	0.703333	0.115902	1.17-1.78	1.50667	0.309892
WBGene00020297	nog-1	protein_coding	-1.05416	0.000123	0.000703948		extended life span from RNAi in NA	GTPBP4	ENSG00000107937	64.27-105.69	84.5167	20.7255	185.69-199.84	194.71	7.83612
WBGene00007383	C06C6.9	protein_coding	-1.05336	0.0192311	0.0461991					0-0	0	0	0.16-0.44	0.33	0.149332
WBGene00000222	atf-6	protein_coding	-1.05311	0.000168612	0.000922868	bZIP	shortened life span from RNAi in NA	ATF6,ATF6B,ATF6B,ATF6B,ATF6B	ENSG00000118217,ENSG00000213676,ENSG00000168468,ENSG00000228628,ENSG00000234539	2.44-3.99	3.2	0.775435	7.01-7.64	7.33667	0.315647
WBGene00012720	Y39E4B.11	protein_coding	-1.0523	0.00200684	0.00735745					0.45-0.75	0.63	0.158745	1.37-1.96	1.66	0.295127
WBGene00007858	C31H5.7	protein_coding	-1.052	0.00429239	0.0136028					1.93-2.39	2.19667	0.238607	2.28-7.63	4.88333	2.67788
WBGene00009920	abts-1	protein_coding	-1.05161	4.67073e-05	0.000302188			SLC4A7,SLC4A8,SLC4A10,SLC4A4,SLC4A9,SLC4A5,SLC4A1,SLC4A3,SLC4A2	ENSG00000033867,ENSG00000050438,ENSG00000144290,ENSG00000080493,ENSG00000113073,ENSG00000188687,ENSG00000004939,ENSG00000114923,ENSG00000164889	8.59-11.5	10.44	1.60782	19.39-25.61	23.3433	3.43595
WBGene00013710	Y106G6G.1	protein_coding	-1.05153	0.000586309	0.00265657					0.54-1.17	0.926667	0.338575	1.69-2.29	2.04	0.31225
WBGene00007175	B0395.3	protein_coding	-1.05149	4.36855e-06	3.75088e-05			CRAT,CHAT	ENSG00000095321,ENSG00000070748	7.99-14.19	10.8567	3.12623	22.83-23.94	23.37	0.555608
WBGene00002026	hsp-70	protein_coding	-1.05141	1.25835e-05	9.47705e-05		life span phenotype from RNAi in NA	HSPA8,HSPA2,HSPA6,HSPA1B,HSPA1A,HSPA1L,HSPA5,HSPA1B,HSPA1A,HSPA1B,HSPA1B,HSPA1B,HSPA1A,HSPA1A,HSPA1A,HSPA1L,HSPA1L,HSPA1L,HSPA1L	ENSG00000109971,ENSG00000126803,ENSG00000173110,ENSG00000204388,ENSG00000204389,ENSG00000204390,ENSG00000044574,ENSG00000212866,ENSG00000215328,ENSG00000224501,ENSG00000231555,ENSG00000232804,ENSG00000234475,ENSG00000235941,ENSG00000237724,ENSG00000206383,ENSG00000234258,ENSG00000236251,ENSG00000226704	28.5-62.86	45.1133	17.208	81.59-105.25	96.4467	12.9395
WBGene00001455	flp-12	protein_coding	-1.05113	1.76377e-05	0.000127731					23.08-29.12	25.97	3.02838	41.32-74.29	56.73	16.5898
WBGene00002107	ins-24	protein_coding	-1.0508	0.00171481	0.00646151					1.27-1.75	1.47667	0.246847	2.9-4.02	3.32667	0.60575
WBGene00003916	par-1	protein_coding	-1.05078	9.15131e-05	0.000545726		extended life span from RNAi in NA	MARK3,MARK4,MARK2,MARK1	ENSG00000075413,ENSG00000007047,ENSG00000072518,ENSG00000116141	15.4-18.39	16.7033	1.53142	28.13-47.28	39.55	10.0942
WBGene00000757	col-184	protein_coding	-1.04983	1.71228e-06	1.61844e-05			SFTPD	ENSG00000133661	477.61-636.21	548.833	80.5245	1075.59-1308.67	1197.13	116.862
WBGene00002229	klp-19	protein_coding	-1.04969	0.00117299	0.00471779			KIF4A,KIF4B	ENSG00000090889,ENSG00000226650	18.27-39.75	29.0167	10.74	56.69-76.14	68.97	10.6846
WBGene00000389	cdc-25.4	protein_coding	-1.04951	0.00679356	0.0197836			CDC25B,CDC25C,CDC25A	ENSG00000101224,ENSG00000158402,ENSG00000164045	0.28-0.39	0.35	0.0608276	0.67-1.08	0.94	0.23388
WBGene00006750	unc-10	protein_coding	-1.04933	0.000181813	0.000984518			RIMS1,RIMS2,RIMS4,RIMS3	ENSG00000079841,ENSG00000176406,ENSG00000101098,ENSG00000117016	0.34-0.49	0.433333	0.0814453	0.68-1.22	1	0.283549
WBGene00006580	tlp-1	protein_coding	-1.04924	3.12247e-06	2.77684e-05	ZF - C2H2 - 1 finger		ZNF503,ZNF703	ENSG00000165655,ENSG00000183779	2.47-3.12	2.75333	0.332916	5.62-6.54	5.96667	0.500133
WBGene00022324	fbxa-26	protein_coding	-1.04891	0.00146963	0.00568033					0.95-2.34	1.46333	0.762911	2.76-3.91	3.29333	0.579511
WBGene00022545	ZC196.1	pseudogene	-1.0488	0.0187692	0.0452666					0.08-0.26	0.146667	0.0986577	0.14-0.44	0.336667	0.170392
WBGene00022358	Y92H12A.2	protein_coding	-1.04869	1.5245e-06	1.46024e-05			NEDD4L,NEDD4,ITCH,WWP1,WWP2	ENSG00000049759,ENSG00000069869,ENSG00000078747,ENSG00000123124,ENSG00000198373	5.29-6.09	5.64667	0.406981	10.15-12.79	11.7933	1.43389
WBGene00012917	Y46G5A.29	protein_coding	-1.04843	0.0127558	0.0330373					0.1-0.17	0.126667	0.0378594	0.15-0.44	0.313333	0.148436
WBGene00000068	acy-1	protein_coding	-1.04831	4.18375e-06	3.60898e-05			ADCY9	ENSG00000162104	1.03-1.32	1.15333	0.149778	2.04-2.85	2.53667	0.43501
WBGene00206382	F01G12.18	protein_coding	-1.04789	0.00305434	0.0103343					1.53-3.59	2.24	1.16966	3.82-6.65	5.05667	1.44832
WBGene00000018	abl-1	protein_coding	-1.04778	1.19628e-05	9.04969e-05			ABL1,ABL2	ENSG00000097007,ENSG00000143322	2.44-3.27	2.76	0.44643	4.82-6.81	6.06333	1.08399
WBGene00011839	T19C4.5	protein_coding	-1.04731	3.83705e-05	0.000253753					2.53-4.54	3.86	1.15191	6-9.65	8.24333	1.96358
WBGene00008395	D1086.8	protein_coding	-1.04721	0.000154408	0.000858452					4.9-8.5	6.95333	1.85271	10.4-20.94	15.3433	5.30029
WBGene00022589	ZC317.6	protein_coding	-1.0469	0.00405956	0.0130171					0.68-1.25	1.02667	0.304357	2.31-2.96	2.58333	0.337095
WBGene00000901	daf-5	protein_coding	-1.04651	0.000839368	0.00358453		shortened life span from variation in e1385|||e1386			3.94-5.43	4.59667	0.760548	6.05-13.44	10.6267	3.99813
WBGene00001368	exc-7	protein_coding	-1.04637	0.000362602	0.00177068			ELAVL2,ELAVL4,ELAVL1,ELAVL3,FAM213B	ENSG00000107105,ENSG00000162374,ENSG00000066044,ENSG00000196361,ENSG00000157870	1.99-2.84	2.33667	0.446132	4.26-6.29	5.45667	1.06265
WBGene00044078	tag-243	protein_coding	-1.04632	7.08087e-05	0.000435308			ABRA	ENSG00000174429	6.03-7.78	6.64333	0.98541	12.8-17.63	15.3233	2.42228
WBGene00021595	Y46E12BL.2	protein_coding	-1.0454	0.000460608	0.00217453			RRP12	ENSG00000052749	6.14-10.31	8.30667	2.08979	14.83-22.44	19.1867	3.92314
WBGene00008388	D1086.1	protein_coding	-1.04533	6.28398e-05	0.000392108					8.29-10.72	9.66333	1.24557	17.67-28.48	21.53	6.03118
WBGene00020970	W03A5.6	protein_coding	-1.0453	2.85088e-05	0.000195317			DLGAP4,DLGAP3,DLGAP5,DLGAP1,DLGAP2	ENSG00000080845,ENSG00000116544,ENSG00000126787,ENSG00000170579,ENSG00000198010	8.34-11.8	9.60333	1.90951	16.35-22.82	20.4767	3.58475
WBGene00003777	nmy-2	protein_coding	-1.04521	0.000563675	0.00257553			MYH9,MYH14,MYH10,MYH11,MYO5C,MYO5B,MYO5A,MYH13,MYH7B,MYH7,MYH1,MYH3,MYH2,MYH8,MYH15,MYH6	ENSG00000100345,ENSG00000105357,ENSG00000133026,ENSG00000133392,ENSG00000128833,ENSG00000167306,ENSG00000197535,ENSG00000006788,ENSG00000078814,ENSG00000092054,ENSG00000109061,ENSG00000109063,ENSG00000125414,ENSG00000133020,ENSG00000144821,ENSG00000197616	24.61-45.72	35.83	10.6177	66.25-94.32	82.9333	14.7656
WBGene00010830	appg-1	protein_coding	-1.04454	0.0124297	0.0323378					0.21-0.75	0.4	0.30348	0.78-1.47	1.14	0.345977
WBGene00001562	lin-66	protein_coding	-1.04449	0.000895468	0.00378082					9.61-13.23	11.1567	1.86658	12.53-30.38	23.8967	9.87628
WBGene00007703	gbf-1	protein_coding	-1.04318	0.00131276	0.00517872			GBF1	ENSG00000107862	7.35-15.89	11.6767	4.27113	12.05-31.14	23.0133	9.85607
WBGene00021316	Y32H12A.8	protein_coding	-1.04187	9.53939e-05	0.000565664			WDR24	ENSG00000127580	1.53-2.54	2.09333	0.515008	3.13-6.02	4.59333	1.44535
WBGene00021156	Y4C6B.2	protein_coding	-1.04138	0.000170704	0.000931973					1.92-3.21	2.62333	0.652865	4.04-7.24	5.34	1.68226
WBGene00003149	mbk-1	protein_coding	-1.04113	0.000120586	0.000692125		shortened life span from variation in pk1389	DYRK1B,DYRK1A,DYRK1B	ENSG00000105204,ENSG00000157540,ENSG00000281320	5.89-7.82	6.83333	0.965729	11.72-16.95	15.1267	2.9527
WBGene00004751	sea-2	protein_coding	-1.041	0.00140997	0.00549558	ZF - C2H2 - 1 finger				2.69-4.19	3.39667	0.753746	3.89-9.97	7.73667	3.3457
WBGene00022748	oaz-1	protein_coding	-1.04043	2.11599e-06	1.96069e-05			OAZ1,OAZ3,OAZ2	ENSG00000104904,ENSG00000143450,ENSG00000180304	252.82-345.26	299.24	46.2213	656.02-664.65	661.18	4.55646
WBGene00020293	nep-20	protein_coding	-1.04041	0.0108121	0.0288249					0.09-0.24	0.16	0.0754983	0.29-0.48	0.403333	0.100167
WBGene00006952	wrt-6	protein_coding	-1.04017	0.00115087	0.00465496			DHH,IHH,SHH	ENSG00000139549,ENSG00000163501,ENSG00000164690	0.77-1.49	1.04	0.392301	2.12-2.64	2.33	0.274044
WBGene00021820	nipa-1	protein_coding	-1.0398	0.000130085	0.000739295			NIPA2,NIPAL1,NIPAL4,NIPAL3,NIPAL2,NIPA1	ENSG00000140157,ENSG00000163293,ENSG00000172548,ENSG00000001461,ENSG00000104361,ENSG00000170113	8.11-12.62	10.6133	2.29566	23.04-27.06	25.1233	2.01401
WBGene00006994	zyg-9	protein_coding	-1.03949	0.000532847	0.00245725			CKAP5	ENSG00000175216	14.61-23.99	20.6767	5.26134	33.89-54.47	46.9933	11.3855
WBGene00019836	R02F2.7	protein_coding	-1.03927	0.000438959	0.00208536					8.51-15.29	11.4567	3.47588	25.16-27.37	26.1833	1.11402
WBGene00000138	amx-2	protein_coding	-1.03918	1.52751e-06	1.46154e-05			MAOB,MAOA	ENSG00000069535,ENSG00000189221	1.72-2.8	2.37333	0.574572	4.49-5.51	5.11333	0.546474
WBGene00011938	alh-13	protein_coding	-1.03912	3.67003e-07	4.05811e-06			ALDH18A1	ENSG00000059573	4.22-4.89	4.51333	0.342685	9.01-10.25	9.79333	0.681493
WBGene00004976	spe-41	protein_coding	-1.03907	0.000323008	0.00160535			TRPC1	ENSG00000144935	0.73-1.05	0.853333	0.172143	1.52-2.06	1.79667	0.270247
WBGene00219571	linc-15	lincRNA	-1.0385	0.00224477	0.00803878					2.51-3.52	3.17	0.571927	4.42-10.22	6.53	3.2066
WBGene00004735	sbp-1	protein_coding	-1.03765	1.66301e-06	1.57603e-05	bHLH	shortened life span from RNAi in NA	SREBF1,SREBF2	ENSG00000072310,ENSG00000198911	4.71-6.49	5.53333	0.897459	10.09-13.09	11.79	1.53948
WBGene00000837	cul-2	protein_coding	-1.03668	0.0002177	0.00115031			CUL2	ENSG00000108094	20.51-31.87	27.19	5.93822	47.83-69.54	60.5867	11.3437
WBGene00003517	nac-1	protein_coding	-1.03657	0.000672005	0.00298289			SLC13A2,SLC13A5,SLC13A3,SLC13A1,SLC13A4	ENSG00000007216,ENSG00000141485,ENSG00000158296,ENSG00000081800,ENSG00000164707	2.19-3.74	2.85333	0.79877	5.65-8.38	6.60333	1.54001
WBGene00013235	Y56A3A.16	protein_coding	-1.03596	1.50977e-07	1.80427e-06			RUBCNL,DEF8,RUBCN	ENSG00000102445,ENSG00000140995,ENSG00000145016	14.58-18.17	16.49	1.80602	33.14-37.29	35.5933	2.17601
WBGene00003795	npp-9	protein_coding	-1.03526	0.00236856	0.00840446			RGPD5,RANBP1,RGPD3,RANBP2,RGPD8,RGPD6,RGPD2,RGPD1,RGPD4	ENSG00000015568,ENSG00000099901,ENSG00000153165,ENSG00000153201,ENSG00000169629,ENSG00000183054,ENSG00000185304,ENSG00000187627,ENSG00000196862	42.41-91.63	69.59	25.0093	109.73-202.28	163.687	48.1498
WBGene00011951	T23F6.3	protein_coding	-1.03522	0.000285176	0.00144338					1.53-25.61	14.0167	12.0648	15.5-29.09	23.6333	7.17951
WBGene00014151	vps-15	protein_coding	-1.03515	0.00114645	0.00464232			PIK3R4	ENSG00000196455	8.05-21	13.2967	6.81557	19.82-31.71	26.41	6.04906
WBGene00001182	egl-13	protein_coding	-1.03515	2.74791e-06	2.47824e-05	HMG box		SOX6,SOX5,SOX13,SOX30	ENSG00000110693,ENSG00000134532,ENSG00000143842,ENSG00000039600	2.14-2.29	2.2	0.0793725	4.31-5.33	4.80667	0.510523
WBGene00010322	F59B10.6	protein_coding	-1.03473	0.00714034	0.0205773					0.41-1	0.643333	0.313741	0.48-1.2	0.956667	0.412836
WBGene00018963	ucr-1	protein_coding	-1.03462	2.37253e-05	0.00016617		extended life span from RNAi in NA	UQCRC1,PMPCB	ENSG00000010256,ENSG00000105819	84.54-112.37	102.713	15.7489	215.02-238.17	226.85	11.5834
WBGene00011948	rocf-1	protein_coding	-1.03449	0.00946329	0.0258526			RTL9	ENSG00000243978	0.36-0.58	0.48	0.111355	0.4-1.67	1.16333	0.67278
WBGene00045397	Y54G2A.52	protein_coding	-1.03443	1.96252e-05	0.000140701					9.29-9.85	9.66333	0.323316	16.09-26.49	21.5167	5.2148
WBGene00010155	F56F3.4	protein_coding	-1.03422	0.000254343	0.00130991			ZFAND3	ENSG00000156639	0.73-1.38	1.05667	0.325013	2.12-2.64	2.37333	0.260256
WBGene00011361	lyst-1	protein_coding	-1.03397	0.000350539	0.00172021			LYST	ENSG00000143669	0.3-0.71	0.573333	0.236714	0.93-1.48	1.23333	0.279344
WBGene00022517	ZC123.1	protein_coding	-1.03388	0.0110318	0.0292796					1.05-3.46	1.99667	1.28539	3.16-6.99	5.17667	1.92308
WBGene00007956	trpp-9	protein_coding	-1.03368	4.5136e-05	0.000293507			TRAPPC9	ENSG00000167632	1.78-2.69	2.22	0.455741	4.21-5.58	4.97333	0.698307
WBGene00021732	Y49G5B.1	protein_coding	-1.0336	0.00273852	0.00944058					6.4-15.89	10.8733	4.76827	17.56-31.35	25.03	6.96656
WBGene00004060	pmp-3	protein_coding	-1.0334	0.00151625	0.00583488			ABCD4,ABCD3,ABCD1,ABCD2	ENSG00000119688,ENSG00000117528,ENSG00000101986,ENSG00000173208	7.76-16.96	11.6733	4.75127	24.09-29.34	27.4467	2.9149
WBGene00017361	F10E9.12	protein_coding	-1.03302	0.000440473	0.0020916					14.38-17.81	16.3733	1.78147	21.78-54.26	37.23	16.2975
WBGene00006777	unc-41	protein_coding	-1.03248	0.000109239	0.000634727			STON2,STON1,STON1-GTF2A1L	ENSG00000140022,ENSG00000243244,ENSG00000068781	0.55-0.59	0.566667	0.0208167	0.95-1.47	1.22333	0.261024
WBGene00002027	hsr-9	protein_coding	-1.03231	0.000219127	0.00115547			TP53BP1	ENSG00000067369	24.99-37.51	33.16	7.08039	56.34-82.75	73.8867	15.1961
WBGene00017998	F33D4.6	protein_coding	-1.03179	0.00469481	0.0146601					2.28-5.95	3.53667	2.09061	7.51-10.19	8.80333	1.34244
WBGene00014175	ZK971.1	protein_coding	-1.03116	0.0011033	0.00450267					1.53-2.08	1.76	0.285832	3.12-5.08	3.88333	1.0494
WBGene00008605	mlt-9	protein_coding	-1.03088	0.00497775	0.0154092					2.05-5.48	3.24667	1.93578	6.82-8.69	7.96333	1.00221
WBGene00003660	nhr-70	protein_coding	-1.03064	5.80698e-05	0.000365658	ZF - NHR				4.49-5.69	4.90333	0.681567	10.26-11.53	10.99	0.655973
WBGene00020343	acs-3	protein_coding	-1.02948	8.49601e-07	8.64586e-06					3.27-5.03	4.42333	0.999266	7.98-9.99	9.29	1.13539
WBGene00020952	kel-8	protein_coding	-1.02931	1.14647e-06	1.13393e-05			KLHL8	ENSG00000145332	5.13-5.36	5.26	0.117898	11.02-11.52	11.23	0.259422
WBGene00000207	asb-2	protein_coding	-1.02908	1.43935e-07	1.72819e-06		extended life span from RNAi in NA	ATP5F1	ENSG00000116459	102.85-152.61	130.057	25.2043	264-285.91	272.85	11.5458
WBGene00006441	cpna-4	protein_coding	-1.02897	0.000845176	0.00360504			CPNE5,CPNE8,CPNE9	ENSG00000124772,ENSG00000139117,ENSG00000144550	0.35-0.5	0.43	0.0754983	0.91-1.11	1.00667	0.100167
WBGene00004334	ref-1	protein_coding	-1.02861	0.00460943	0.0144439	bHLH - 2 domains				0.96-2.09	1.39667	0.607152	2.41-4.26	3.37	0.926984
WBGene00011824	tsct-1	protein_coding	-1.02823	1.1114e-06	1.10412e-05	TSC-22/dip/bun		TSC22D1,TSC22D3,TSC22D4,TSC22D2	ENSG00000102804,ENSG00000157514,ENSG00000166925,ENSG00000196428	10.11-11.97	11.0233	0.930448	20.67-26.51	23.3067	2.96095
WBGene00000415	ced-1	protein_coding	-1.02802	5.10063e-06	4.30309e-05		shortened life span from variation in n691|||e1735|||n2089	MEGF10,MEGF11,PEAR1,SCARF1,SCARF2,MEGF6	ENSG00000145794,ENSG00000157890,ENSG00000187800,ENSG00000074660,ENSG00000244486,ENSG00000162591	16.17-19.16	17.91	1.55406	29.01-39.53	35.7667	5.8641
WBGene00001980	hmr-1	protein_coding	-1.0271	0.00191448	0.00708266			FAT1,FAT2,FAT3,DCHS1,DCHS2,FAT4,CDH23	ENSG00000083857,ENSG00000086570,ENSG00000165323,ENSG00000166341,ENSG00000197410,ENSG00000196159,ENSG00000107736	14.25-21.36	18.8033	3.95323	20.88-54.26	40.6633	17.5289
WBGene00003903	pab-2	protein_coding	-1.02704	2.90052e-05	0.000198566			PABPC1,PABPC4,PABPC1L,PABPC3,PABPC5,PABPC1L2B,PABPC1L2A,PABPC4L	ENSG00000070756,ENSG00000090621,ENSG00000101104,ENSG00000151846,ENSG00000174740,ENSG00000184388,ENSG00000186288,ENSG00000254535	11.38-18.68	14.8833	3.65883	24.33-38.82	32.6333	7.4733
WBGene00017393	nep-5	protein_coding	-1.02689	0.013626	0.0347631					0.1-0.14	0.12	0.02	0.2-0.36	0.286667	0.080829
WBGene00019435	K06A9.1	protein_coding	-1.02645	0.000521109	0.0024105					0.61-1.03	0.853333	0.217792	1.38-1.99	1.74333	0.321299
WBGene00017550	nep-6	protein_coding	-1.02636	0.00153151	0.00588475					0.25-0.37	0.3	0.06245	0.6-0.66	0.64	0.034641
WBGene00010722	K09E4.4	protein_coding	-1.02583	0.000387972	0.00187209			NAGLU	ENSG00000108784	1.13-1.8	1.37667	0.368284	3-3.36	3.13333	0.197315
WBGene00022059	Y67D8A.2	protein_coding	-1.02527	0.00111345	0.00453539		shortened life span from variation in n4640	PHKB	ENSG00000102893	13.43-35.22	22.3833	11.4022	31.36-45.69	39.14	7.24375
WBGene00019697	M01B12.4	protein_coding	-1.0247	0.000535414	0.0024664					12.02-19.36	16.1667	3.76172	27.1-42.27	36.62	8.29246
WBGene00013556	Y75B8A.23	protein_coding	-1.02446	0.00044275	0.00210106					6.33-7.29	6.95	0.537773	10.66-20.64	15.0967	5.0812
WBGene00000564	cnk-1	protein_coding	-1.02418	0.000765741	0.00332242		extended life span from RNAi in NA	CNKSR2,CNKSR1,IPCEF1,CNKSR3	ENSG00000149970,ENSG00000142675,ENSG00000074706,ENSG00000153721	6.03-10.22	8.16333	2.09605	12.96-21.25	18.4067	4.71848
WBGene00019698	riok-1	protein_coding	-1.02409	0.00089013	0.00376449			RIOK1	ENSG00000124784	9.91-19.07	13.6567	4.80206	28.88-34.48	31.72	2.80086
WBGene00050920	Y54H5A.5	pseudogene	-1.02401	0.0134751	0.0344413					0.35-1.01	0.736667	0.344287	1.87-2.86	2.40333	0.499433
WBGene00017768	prp-39	protein_coding	-1.02339	0.00027355	0.00139503			PRPF39	ENSG00000185246	11.97-18.76	16.2133	3.69933	29.53-40.85	36.7733	6.28939
WBGene00018857	stau-1	protein_coding	-1.02331	1.43883e-05	0.000106879			STAU2,STAU1	ENSG00000040341,ENSG00000124214	3.97-5.3	4.53667	0.686464	8.03-10.98	9.61	1.48617
WBGene00006662	twk-7	protein_coding	-1.0226	0.00017713	0.00096353			KCNK18,KCNK17,KCNK5	ENSG00000186795,ENSG00000124780,ENSG00000164626	1.64-3.22	2.67	0.892693	4.22-7.39	5.76667	1.58639
WBGene00021906	Y55B1AR.2	protein_coding	-1.02195	0.00434221	0.0137266					8.28-18	12.8033	4.89486	17.9-41.2	30.84	11.8623
WBGene00018288	F41E6.7	protein_coding	-1.02194	0.0119059	0.0312429					0.2-0.97	0.65	0.401123	1.44-2.11	1.73	0.343948
WBGene00013575	acs-5	protein_coding	-1.02185	1.7996e-06	1.69288e-05		extended life span from RNAi in mod-1(ok103)	ACSL1,ACSL6,ACSL5,ACSL4,ACSL3	ENSG00000151726,ENSG00000164398,ENSG00000197142,ENSG00000281938,ENSG00000068366,ENSG00000123983	10.08-17.75	14.33	3.90178	29.26-30.26	29.92	0.571664
WBGene00013872	ZC374.2	protein_coding	-1.02149	3.35597e-05	0.000226455					1.29-1.6	1.47333	0.162583	2.93-3.73	3.36	0.403361
WBGene00003582	dcap-2	protein_coding	-1.02096	0.00219862	0.00790354			DCP2	ENSG00000172795	7.39-18.17	12.0367	5.54164	22.65-29.73	26.8167	3.70267
WBGene00004317	rbg-1	protein_coding	-1.02095	0.000173612	0.000946694			RAB3GAP1	ENSG00000115839	4.03-6.65	5.44333	1.32217	11.42-12.94	12.1967	0.760548
WBGene00004104	pqn-13	protein_coding	-1.02086	0.00876133	0.0242682			KRTAP9-1	ENSG00000240542	0.99-2.56	1.61333	0.833447	2.05-5.53	3.99	1.77415
WBGene00012812	Y43F8B.1	protein_coding	-1.0198	1.78461e-06	1.67971e-05			GOLIM4	ENSG00000173905	12.89-18.18	15.7533	2.6719	29.39-32.72	30.9767	1.67052
WBGene00007242	madf-5	protein_coding	-1.01978	4.37906e-05	0.000286005	MADF				1.71-2.07	1.91	0.183303	4.04-4.32	4.18333	0.140119
WBGene00012466	ippk-1	protein_coding	-1.01972	2.54872e-05	0.000177262			IPPK	ENSG00000127080	11.1-14.26	12.6233	1.58305	26.8-29.15	27.7667	1.22916
WBGene00011511	gpcp-2	protein_coding	-1.01968	0.000133952	0.000758864			GPCPD1	ENSG00000125772	19.29-29.81	24.2367	5.28792	52.47-55.61	53.9467	1.5783
WBGene00009605	F40G12.10	protein_coding	-1.0195	0.000809721	0.00347951					0.65-1.81	1.23667	0.580115	2.44-2.85	2.69667	0.223681
WBGene00017565	ddo-2	protein_coding	-1.01917	5.50668e-06	4.60012e-05			DAO,DDO	ENSG00000110887,ENSG00000203797	24.31-41.42	32.4033	8.59229	59.09-79.13	66.6167	10.911
WBGene00022300	Y76B12C.6	protein_coding	-1.01891	0.000570401	0.00259851			STAMBP	ENSG00000124356	10.62-16.17	13.7333	2.8362	20.29-37.58	30.48	9.0497
WBGene00009061	pals-14	protein_coding	-1.01887	0.00687858	0.0199806					0.34-0.62	0.446667	0.151438	0.6-1.27	1.01667	0.363639
WBGene00000253	bli-3	protein_coding	-1.01873	7.01999e-08	8.99584e-07			DUOX2,DUOX1,NOX1,NOX3,CYBB	ENSG00000140279,ENSG00000137857,ENSG00000007952,ENSG00000074771,ENSG00000165168	2.09-2.57	2.40333	0.271539	4.6-5.51	5.13	0.473181
WBGene00004782	set-2	protein_coding	-1.01866	0.00114197	0.00462839		extended life span from RNAi|||variation in NA|||ok952	SETD1A,SETD1B	ENSG00000099381,ENSG00000139718	6.37-9.37	8.31	1.6825	9.42-20.94	16.29	6.07239
WBGene00011414	T04A8.13	protein_coding	-1.01848	0.0128154	0.0331581			FAM133A,FAM133B	ENSG00000179083,ENSG00000234545	0.19-0.44	0.35	0.138924	0.71-1.17	0.956667	0.231805
WBGene00010628	ceeh-2	protein_coding	-1.01848	0.00016151	0.000891015			EPHX4,EPHX3,EPHX2	ENSG00000172031,ENSG00000105131,ENSG00000120915	3.58-6.66	5.4	1.61456	7.91-15.07	11.4	3.58339
WBGene00019730	asns-2	protein_coding	-1.01817	9.37018e-05	0.000556737			ASNS	ENSG00000070669	23.38-32.9	27.4267	4.91774	50.99-68.93	60.5233	9.02291
WBGene00018069	F35H10.3	protein_coding	-1.01801	0.000740862	0.00323565					2.07-2.29	2.15667	0.117189	4.46-5.96	4.97667	0.851959
WBGene00019294	K02A6.3	protein_coding	-1.01791	1.66411e-05	0.000121493					5.98-8.12	6.7	1.2298	11.65-12.36	12.08	0.378021
WBGene00019600	rga-3	protein_coding	-1.01767	0.00108607	0.00444408			ARHGAP11A	ENSG00000198826	8.46-15.96	13.1767	4.1068	23.1-33.67	30	5.97962
WBGene00194814	linc-34	lincRNA	-1.01763	0.00202142	0.00739862					4.15-5.2	4.77	0.550182	5.87-15.68	10.4733	4.93275
WBGene00050945	C45B11.7	pseudogene	-1.01698	0.0197071	0.0470395					0.03-0.11	0.08	0.043589	0.08-0.29	0.19	0.105357
WBGene00018152	acs-4	protein_coding	-1.01598	0.00129015	0.00511093		extended life span from RNAi in NA	ACSL4,ACSL3,ACSL1,ACSL6,ACSL5	ENSG00000068366,ENSG00000123983,ENSG00000151726,ENSG00000164398,ENSG00000197142	28.5-53.48	44.7033	14.0487	75.59-116.64	100.633	21.9664
WBGene00006710	ubc-15	protein_coding	-1.01577	1.52283e-05	0.000112327			UBE2J2	ENSG00000160087	11.38-22.97	17.6967	5.86502	32.9-40.39	36.23	3.81336
WBGene00001410	feh-1	protein_coding	-1.01545	0.00263279	0.00914701			APBB2,APBB3,APBB1	ENSG00000163697,ENSG00000113108,ENSG00000166313	1.23-1.82	1.43333	0.335012	2.04-4.42	3.15333	1.19739
WBGene00010867	ifbp-1	protein_coding	-1.0154	2.73381e-05	0.000188378			IRF2BPL,IRF2BP2,IRF2BP1	ENSG00000119669,ENSG00000168264,ENSG00000170604	5.2-7.95	6.22667	1.50154	12.87-14.03	13.3233	0.620108
WBGene00020725	cnp-3	protein_coding	-1.0142	0.000585003	0.00265199					9.4-17.45	12.8833	4.1329	27.98-29.84	29.1133	0.994451
WBGene00010686	K08F9.3	protein_coding	-1.01389	0.00162391	0.00617484					0.82-1.9	1.33667	0.54151	2.6-3.65	3.17333	0.531633
WBGene00004237	ptr-23	protein_coding	-1.01386	0.000317006	0.00157903		shortened life span from RNAi in him-8(e1489); rrf-3(pk1426)	PTCHD1,PTCHD3,PTCHD4	ENSG00000165186,ENSG00000182077,ENSG00000244694	3.33-5.11	3.95667	1.00007	8.62-8.86	8.75333	0.122202
WBGene00022880	tbc-2	protein_coding	-1.01364	0.00103416	0.0042717			TBC1D2,TBC1D2B,GRTP1	ENSG00000095383,ENSG00000167202,ENSG00000139835	10.5-21.36	16.39	5.48814	31.42-41.39	37.4567	5.30738
WBGene00219451	F52D2.12	protein_coding	-1.01352	0.00420429	0.0133686					1.7-3.81	2.77667	1.05567	4.24-8.35	6.66	2.15005
WBGene00021879	clec-83	protein_coding	-1.01317	0.000176152	0.000958503					44.05-65.96	54.9867	10.955	99.5-143.22	120.89	21.8752
WBGene00016603	met-1	protein_coding	-1.01267	0.00130902	0.00516853		shortened life span from RNAi|||variation in NA|||n4337	SETD2,NSD2,NSD3,NSD1	ENSG00000181555,ENSG00000109685,ENSG00000147548,ENSG00000165671	6.83-10.4	9.21	2.06114	12.36-24.7	20.4867	7.0395
WBGene00020696	pygl-1	protein_coding	-1.01191	0.00834707	0.0233119			PYGM,PYGL,PYGB	ENSG00000068976,ENSG00000100504,ENSG00000100994	56.25-158.65	105.117	51.3593	133.83-352.42	258.757	112.599
WBGene00008739	F13D12.3	protein_coding	-1.01126	6.78417e-05	0.000419228					7.91-12.42	10.28	2.26378	20.21-23.42	22.0767	1.66776
WBGene00001595	gld-1	protein_coding	-1.01114	0.00441984	0.0139352		shortened life span from RNAi|||variation in NA|||q485	QKI	ENSG00000112531	76.15-176.58	128.833	50.3967	188.46-392.67	306.113	105.597
WBGene00011854	T20B3.14	protein_coding	-1.01082	0.00040552	0.00194205					12.18-14.45	13.59	1.23089	20.17-38.83	29.7467	9.33978
WBGene00004804	skn-1	protein_coding	-1.01081	0.000488982	0.00228579	bZIP	shortened life span from RNAi|||variation in NA|||tm3411|||mg570|||zu129|||zu135|||zu67 ~~~ extended life span from RNAi|||variation in NA|||k1023 ~~~ life span phenotype from RNAi in NA	NFE2L3,NFE2L1,NFE2L2,NFE2	ENSG00000050344,ENSG00000082641,ENSG00000116044,ENSG00000123405	25.51-51.79	37.0067	13.4447	64.55-80.76	74.6767	8.82907
WBGene00004347	rgs-4	protein_coding	-1.00942	0.000134536	0.000761929			RGS6,RGS7,RGS10,RGS12,RGS14	ENSG00000182732,ENSG00000182901,ENSG00000148908,ENSG00000159788,ENSG00000169220	3.23-4.54	3.97	0.671342	7.33-9.83	8.49	1.25968
WBGene00004174	abu-14	protein_coding	-1.00842	0.0135301	0.0345677		shortened life span from RNAi in NA			3.38-13.36	6.99333	5.53044	15.44-21.57	18.24	3.09918
WBGene00004980	spk-1	protein_coding	-1.00836	0.000514225	0.00238736			SRPK3,SRPK1,SRPK2	ENSG00000184343,ENSG00000096063,ENSG00000135250	29.61-45.62	39.3	8.52043	68.08-103.37	89.7467	18.9702
WBGene00175035	F54C9.14	protein_coding	-1.00833	0.00503323	0.0155407					0.44-1.07	0.723333	0.319739	1.26-1.9	1.57333	0.320208
WBGene00013577	Y76A2B.5	protein_coding	-1.00828	1.32508e-05	9.92949e-05			MMADHC	ENSG00000168288	80.76-95.23	85.6033	8.33699	172.1-202.24	184.873	15.5862
WBGene00004225	ptr-11	protein_coding	-1.00785	0.000916173	0.00385279			PTCHD1,PTCHD3,PTCHD4	ENSG00000165186,ENSG00000182077,ENSG00000244694	1.69-3.16	2.21	0.823954	4.24-5.22	4.85333	0.53454
WBGene00000017	abf-6	protein_coding	-1.00761	6.63211e-06	5.41395e-05					8.99-9.73	9.43667	0.393107	16.16-22.14	20.0967	3.41008
WBGene00000482	chd-3	protein_coding	-1.00741	7.03898e-05	0.000433179			CHD4,CHD3,CHD5	ENSG00000111642,ENSG00000170004,ENSG00000116254	4.3-6.33	5.11667	1.07156	7.99-12.61	10.9233	2.54985
WBGene00008019	C38H2.2	protein_coding	-1.00712	4.5256e-06	3.87272e-05			C1GALT1	ENSG00000106392	6.77-7.74	7.27	0.485695	13.59-16.43	15.19	1.45382
WBGene00019831	R02F2.1	protein_coding	-1.0071	0.000152594	0.000849422			CCNI,CCNG1,CCNG2,CCNI2	ENSG00000118816,ENSG00000113328,ENSG00000138764,ENSG00000205089	115.84-168.25	141.89	26.2064	274.98-337.78	308.587	31.6318
WBGene00004459	rpn-2	protein_coding	-1.00684	0.000973909	0.00406125		shortened life span from RNAi in kbIs5[Pgpdh-1::GFP;rol-6(su1006)]	PSMD1	ENSG00000173692	36.25-68.12	57.0233	18.0042	103.9-141.41	127.207	20.3446
WBGene00003604	nhr-5	protein_coding	-1.00684	1.02383e-05	7.91052e-05	ZF - NHR				1.25-1.46	1.36333	0.105987	2.86-2.95	2.90333	0.0450925
WBGene00013164	Y53F4B.18	protein_coding	-1.00682	4.71071e-06	4.01004e-05			FAAH2	ENSG00000165591	15.17-21.95	18.48	3.39283	31.88-41.81	38.4267	5.67065
WBGene00004038	plc-3	protein_coding	-1.00674	1.677e-05	0.000122338			PLCG1,PLCG2	ENSG00000124181,ENSG00000197943	1.78-1.9	1.82333	0.0665833	3.36-4.58	3.92	0.616117
WBGene00019343	nep-18	protein_coding	-1.00648	0.00448197	0.0140914					0.25-0.5	0.39	0.127671	0.63-1.09	0.886667	0.234592
WBGene00019979	R09B5.11	protein_coding	-1.00594	4.82095e-05	0.000310672			SLC2A3,SLC2A1,SLC2A2,SLC2A14,SLC2A4,SLC2A9,SLC2A11,SLC2A5,SLC2A7	ENSG00000059804,ENSG00000117394,ENSG00000163581,ENSG00000173262,ENSG00000181856,ENSG00000109667,ENSG00000133460,ENSG00000142583,ENSG00000197241,ENSG00000251357	1.94-2.19	2.08	0.127671	3.34-5.16	4.52	1.02313
WBGene00006672	twk-18	protein_coding	-1.00582	8.04013e-07	8.22482e-06			KCNK18	ENSG00000186795	3.71-4.86	4.40667	0.6124	8.35-10.72	9.88667	1.33238
WBGene00016491	acdh-5	protein_coding	-1.00579	0.000357132	0.0017473					0.64-1.31	1.01333	0.341516	2.13-2.28	2.19667	0.0763763
WBGene00022487	fbxa-21	protein_coding	-1.00562	0.00338355	0.0112192					0.59-1.3	0.913333	0.359212	1.5-3.19	2.18	0.89202
WBGene00006369	sym-4	protein_coding	-1.0055	0.000143998	0.000807852			WDR44	ENSG00000131725	3.7-5.66	4.57	0.998349	6.71-11.64	9.71333	2.63546
WBGene00008897	F16H6.7	protein_coding	-1.00496	0.00785211	0.0221717			PGPEP1	ENSG00000130517	0.29-0.84	0.65	0.311929	1.28-2.46	1.71	0.651844
WBGene00011732	arrd-17	protein_coding	-1.00462	0.00157481	0.00601884			ARRDC2,ARRDC3,ARRDC4,TXNIP,ARRDC1	ENSG00000105643,ENSG00000113369,ENSG00000140450,ENSG00000265972,ENSG00000197070	2.52-5.01	3.48	1.33929	7.84-8.22	7.97333	0.213854
WBGene00002050	ifa-1	protein_coding	-1.0046	5.59986e-07	5.95301e-06			LMNB2,LMNB1,LMNA,LMNTD1	ENSG00000176619,ENSG00000113368,ENSG00000160789,ENSG00000152936	11.25-17.02	14.25	2.89187	29.11-29.8	29.5467	0.379781
WBGene00012180	W01D2.3	protein_coding	-1.00425	0.000588331	0.00266303					4.26-7.42	5.63333	1.62004	3.44-7.45	5.20333	2.04823
WBGene00018195	btb-16	protein_coding	-1.0034	7.14523e-05	0.000438662					5.33-11.04	8.43333	2.88722	15.2-19.87	17.7033	2.35313
WBGene00010503	K02C4.5	protein_coding	-1.00213	7.73599e-05	0.000470413					6.01-7.46	6.51	0.823104	11.38-16.52	14	2.57146
WBGene00194691	ZK1098.12	protein_coding	-1.00181	0.00532577	0.0162174					1.03-1.29	1.13667	0.136137	1.89-3.12	2.51	0.615061
WBGene00003040	lin-59	protein_coding	-1.00167	0.000371728	0.00180834		shortened life span from RNAi in NA	ASH1L,SETBP1	ENSG00000116539,ENSG00000152217	4.56-6.65	5.72333	1.06491	8.78-14.46	12.4533	3.18574
WBGene00004736	sca-1	protein_coding	-1.00145	0.000451203	0.00213576		life span phenotype from RNAi in eat-2(ad1116) ~~~ shortened life span from RNAi in eat-2(ad1116) ~~~ extended life span from RNAi in eat-2(ad1116)	ATP2A1,ATP2A3,ATP2A2,ATP2C1,ATP2C2	ENSG00000196296,ENSG00000074370,ENSG00000174437,ENSG00000017260,ENSG00000064270	94.33-121.68	104.013	15.3234	136.43-280.01	221.617	75.4468
WBGene00009594	cyld-1	protein_coding	-1.00103	0.00115815	0.00467386			CYLD	ENSG00000083799	14.77-27.91	21.3133	6.57016	32.54-53.39	45.61	11.3872
WBGene00001865	him-6	protein_coding	-1.00097	0.0032616	0.0109037			BLM,RECQL5,WRN,RECQL	ENSG00000197299,ENSG00000108469,ENSG00000165392,ENSG00000004700	5.16-12.5	8.67667	3.6796	15.05-23.07	20.2033	4.47233
WBGene00006593	tol-1	protein_coding	-1.00032	0.00178964	0.00669187			IGFALS,CHADL,LRRTM2,LRRTM1,LRRTM4,LRRTM3	ENSG00000099769,ENSG00000100399,ENSG00000146006,ENSG00000162951,ENSG00000176204,ENSG00000198739	3.68-6.23	5.05333	1.28633	7.15-13.99	11.3467	3.67506
WBGene00044372	ZC239.21	protein_coding	1.00013	0.0019029	0.00705003					5.11-7.94	6.74667	1.46616	1.91-4.13	3.14333	1.13037
WBGene00009836	fbxa-185	protein_coding	1.00021	0.00381039	0.0123486					0.36-0.7	0.55	0.173494	0.21-0.4	0.283333	0.102144
WBGene00021149	dnc-3	protein_coding	1.00098	1.524e-07	1.82006e-06					101.32-150.81	130.977	26.1666	61.22-67.74	64.2967	3.27543
WBGene00015607	fbxb-13	protein_coding	1.00127	0.00765169	0.0217498					1.56-2.7	2.24333	0.602854	0.46-1.61	0.94	0.59808
WBGene00018130	F36H12.17	protein_coding	1.00183	0.00595581	0.0177968					0.65-1.55	1.13333	0.453689	0.29-0.74	0.52	0.225167
WBGene00019606	clec-88	protein_coding	1.00221	7.57399e-06	6.0748e-05			KLRF1,KLRB1,KLRG1,CLEC2L,KLRF2	ENSG00000150045,ENSG00000111796,ENSG00000139187,ENSG00000236279,ENSG00000256797	328.21-606.62	495.67	147.557	210.03-253.51	235.18	22.528
WBGene00044758	Y37H2A.12	protein_coding	1.00242	1.03692e-06	1.03762e-05					31.12-48.2	42.3633	9.73939	19.02-21.36	20.27	1.17818
WBGene00012268	W04G5.8	protein_coding	1.00298	0.0114034	0.0301186					0.48-0.68	0.573333	0.100664	0.22-0.27	0.246667	0.0251661
WBGene00015278	C01B10.3	protein_coding	1.00323	0.000893622	0.00377481			INPP5A	ENSG00000068383	6.6-17.7	13.83	6.26655	5.19-7.39	6.07333	1.16225
WBGene00008586	snrp-40.1	protein_coding	1.00345	1.7239e-05	0.00012535			SNRNP40	ENSG00000060688	36.33-73.47	58.1233	19.3911	25.05-29.3	27.3867	2.15639
WBGene00013873	cest-2.3	protein_coding	1.00414	0.00255843	0.00893716			TG	ENSG00000042832	0.41-0.85	0.65	0.222711	0.28-0.32	0.303333	0.0208167
WBGene00016758	C49A9.4	protein_coding	1.00418	0.000141616	0.000795986					3.13-7.25	5.78	2.29954	2.43-2.91	2.65	0.242487
WBGene00009861	fbxb-8	protein_coding	1.0047	0.0026514	0.00919515					4.91-6.35	5.79	0.771492	1.92-3.24	2.76333	0.732416
WBGene00020004	R11E3.2	protein_coding	1.00489	0.000432397	0.00205817			SLC23A2,SLC23A1,SLC23A3	ENSG00000089057,ENSG00000170482,ENSG00000213901	1.86-2.36	2.08667	0.253246	0.8-1.25	0.996667	0.23029
WBGene00010495	K02B12.2	protein_coding	1.00501	1.16581e-05	8.85087e-05					15.12-24.29	20.49	4.78235	9.04-10.88	9.76	0.983056
WBGene00013960	cutl-8	protein_coding	1.0056	0.000248793	0.00128465					1.69-2.91	2.37333	0.623084	0.73-0.96	0.853333	0.115902
WBGene00044976	T26H2.10	pseudogene	1.00657	0.00893696	0.0246821					0.95-1.46	1.20667	0.255016	0.26-0.85	0.513333	0.303699
WBGene00007627	ccdc-55	protein_coding	1.00678	3.60867e-05	0.000240784		shortened life span from RNAi in NA	NSRP1	ENSG00000126653	67.39-141.65	113.107	39.9979	47.1-56.96	52.76	5.08956
WBGene00010476	rnf-113	protein_coding	1.00702	6.68403e-05	0.000413896	ZF - CCCH		RNF113A,RNF113B	ENSG00000125352,ENSG00000139797	59.47-121.14	99.8467	34.9847	38.92-50.91	46.5133	6.60334
WBGene00012243	W04D2.4	protein_coding	1.0071	3.19525e-05	0.000216836	ZF - C2H2 - 1 finger				56.94-113.24	93.24	31.4911	37.2-48.14	43.54	5.67376
WBGene00008138	C47D12.4	protein_coding	1.00815	0.00349629	0.0115128					1.68-3.67	2.72667	0.999016	0.65-1.7	1.22333	0.531633
WBGene00003886	osm-6	protein_coding	1.00867	0.00221152	0.00794034			IFT52	ENSG00000101052	0.8-1.06	0.953333	0.136137	0.31-0.51	0.416667	0.100664
WBGene00020774	T24E12.5	protein_coding	1.00919	0.0123577	0.0321925					2.69-9.14	5.17	3.47357	2.27-2.81	2.62333	0.306159
WBGene00020703	T22F7.4	protein_coding	1.00922	0.0052953	0.0161493					2.04-4.99	3.87333	1.60026	1.1-2.8	1.71	0.946203
WBGene00008749	plpp-1.3	protein_coding	1.00986	0.000535521	0.0024664			PLPP1,PLPP2,PLPP3	ENSG00000067113,ENSG00000141934,ENSG00000162407	9.81-27.15	21.26	9.91736	8.88-10.18	9.53333	0.650026
WBGene00016501	C37C3.9	protein_coding	1.01007	2.79969e-05	0.000192326					89.43-184.95	150.69	53.1768	63.96-77.18	70.2467	6.63368
WBGene00017546	rpa-1	protein_coding	1.0106	6.89761e-05	0.000425503		extended life span from RNAi in rrf-3(pk1426); him-8(e1489)	RPA1	ENSG00000132383	149.86-317.13	247.863	87.2592	94.02-128	114.873	18.2602
WBGene00007072	ugt-1	protein_coding	1.011	2.17635e-05	0.00015424		life span phenotype from RNAi in NA	UGT3A1,UGT3A2	ENSG00000145626,ENSG00000168671	9.13-18.18	14.4567	4.73325	5.77-7.43	6.84667	0.933506
WBGene00015819	fbxc-44	protein_coding	1.01142	1.14873e-05	8.73974e-05					42.97-81.2	67.5333	21.3175	29.03-34.7	31.7133	2.84714
WBGene00016355	lact-5	protein_coding	1.0115	0.000187061	0.00100897					3.92-8.2	6.76333	2.46244	2.42-3.77	3.20333	0.700595
WBGene00008030	scl-8	protein_coding	1.01216	0.0125882	0.0326647		extended life span from RNAi in rrf-3(pk1426)	CRISP3,CRISP2,GLIPR1,R3HDML,CRISPLD2,CRISPLD1,CRISP1,PI15,PI16,GLIPR1L1,CLEC18B,CLEC18A,CLEC18C,GLIPR1L2	ENSG00000096006,ENSG00000124490,ENSG00000139278,ENSG00000101074,ENSG00000103196,ENSG00000121005,ENSG00000124812,ENSG00000137558,ENSG00000164530,ENSG00000173401,ENSG00000140839,ENSG00000157322,ENSG00000157335,ENSG00000180481	0.76-1.72	1.37	0.530189	0.5-0.71	0.623333	0.109697
WBGene00001468	flr-4	protein_coding	1.01224	0.00133077	0.00524449		extended life span from RNAi in NA ~~~ life span phenotype from variation in n2259			0.92-2.46	1.87	0.830723	0.74-1.06	0.863333	0.172143
WBGene00013673	Y105E8A.13	protein_coding	1.0124	0.00168582	0.00637506					3.18-3.58	3.39667	0.202073	0.67-1.84	1.34667	0.606163
WBGene00007321	C05B5.4	protein_coding	1.01275	0.000834924	0.00356811					1.75-2.51	2.02	0.425088	0.78-1.26	0.983333	0.248261
WBGene00002199	kin-15	protein_coding	1.01285	0.00699281	0.0202401			STYK1,PDGFRA,FLT4,FLT1,KDR,PDGFRB,FLT3,KIT,CSF1R	ENSG00000060140,ENSG00000134853,ENSG00000037280,ENSG00000102755,ENSG00000128052,ENSG00000113721,ENSG00000122025,ENSG00000157404,ENSG00000182578	0.57-2	1.37667	0.732416	0.47-0.63	0.55	0.08
WBGene00010792	K12G11.6	protein_coding	1.01287	0.00363363	0.0118768					1.49-3.79	2.93667	1.25958	0.63-1.5	1.06667	0.43501
WBGene00012436	flh-3	protein_coding	1.01294	0.00197393	0.00725464	ZF - FLYWCH				10.62-37.11	27.9033	14.9785	10.87-12.94	12.22	1.17
WBGene00000906	daf-10	protein_coding	1.01404	0.0056995	0.0171454			IFT122	ENSG00000163913	0.23-0.82	0.576667	0.308275	0.19-0.3	0.243333	0.0550757
WBGene00022548	ZC196.4	protein_coding	1.01424	0.00555432	0.016787					0.39-1.58	1.16333	0.670398	0.33-0.63	0.46	0.153948
WBGene00006956	wrt-10	protein_coding	1.01589	8.93163e-06	7.03449e-05					35.92-46.16	42.4633	5.68261	15.56-25.22	19.9633	4.88621
WBGene00015853	C16C8.16	protein_coding	1.01613	5.17416e-06	4.35323e-05					64.98-121.28	101.203	31.4318	43.72-51.74	48.22	4.09883
WBGene00009915	F52A8.1	protein_coding	1.01624	9.50864e-06	7.4301e-05					160.3-316.25	259.487	86.1969	117.31-126.22	121.587	4.4657
WBGene00003075	lrx-1	protein_coding	1.01627	0.00036977	0.00180028			LRP3,LRP12,LDLRAD3,LRP10	ENSG00000130881,ENSG00000147650,ENSG00000179241,ENSG00000197324	1.66-2.99	2.46333	0.706847	0.84-1.55	1.12333	0.376076
WBGene00011066	ztf-15	protein_coding	1.01669	0.000401785	0.00192629	ZF - C2H2 - 5 fingers				18.73-50.9	40.1267	18.5302	17.44-19.06	18.0267	0.897626
WBGene00022801	pcp-5	protein_coding	1.01739	1.433e-05	0.000106491			PRCP,DPP7	ENSG00000137509,ENSG00000176978	31.3-59.64	49.7367	15.9813	19.64-25.91	23.1867	3.21506
WBGene00003507	mut-14	protein_coding	1.01746	1.02065e-05	7.89613e-05			DDX4	ENSG00000152670	31.88-70.36	54.7467	20.2395	24.92-26.37	25.59	0.731232
WBGene00015768	C14C11.4	protein_coding	1.01838	0.000144494	0.000809636					3.34-3.91	3.57667	0.297041	1.18-2.47	1.70333	0.678552
WBGene00017466	F14F9.3	protein_coding	1.01839	0.0191233	0.045971					0.1-0.53	0.34	0.219317	0.07-0.2	0.14	0.0655744
WBGene00018954	lab-2	protein_coding	1.01968	6.37297e-07	6.68229e-06					37.64-58.75	47.6633	10.5951	21.02-24.36	22.61	1.67574
WBGene00011098	nhr-207	protein_coding	1.01975	0.0192486	0.0462286	ZF - NHR				0.29-0.65	0.493333	0.184481	0.13-0.24	0.193333	0.0568624
WBGene00016549	C40A11.6	protein_coding	1.02034	0.00130986	0.00516956			KCTD7,KCTD14,KCTD6	ENSG00000243335,ENSG00000151364,ENSG00000168301	1.62-3.67	2.92667	1.13518	0.83-1.3	1.10667	0.245832
WBGene00012500	hpo-2	protein_coding	1.02091	0.0106212	0.0284005					0.39-0.62	0.48	0.122882	0.14-0.26	0.216667	0.0665833
WBGene00016580	ppm-1.H	protein_coding	1.0227	0.00122984	0.00491049			PPM1H,PPM1J,PPM1M	ENSG00000111110,ENSG00000155367,ENSG00000164088	0.74-1.48	1.10333	0.37018	0.34-0.58	0.476667	0.123423
WBGene00006547	tbx-11	protein_coding	1.02407	0.000372132	0.00180932	T-box		TBX21,TBR1,EOMES,TBX19,MGA,TBX5	ENSG00000073861,ENSG00000136535,ENSG00000163508,ENSG00000143178,ENSG00000174197,ENSG00000089225	7.77-8.67	8.21333	0.450148	2.85-5.04	3.91667	1.0961
WBGene00019550	K09C4.5	protein_coding	1.02503	0.000224258	0.0011787					1.6-3.4	2.51	0.900167	1.03-1.36	1.16667	0.172143
WBGene00005025	sqv-7	protein_coding	1.02513	0.000375457	0.00182153			SLC35D1,SLC35D2,SLC35D3	ENSG00000116704,ENSG00000130958,ENSG00000182747	22.31-61.14	47.2233	21.6249	18.62-22.74	21.2633	2.29444
WBGene00086555	F49B2.7	protein_coding	1.02515	0.00803229	0.0225666					1.65-2.66	2.17667	0.506392	0.38-1.54	0.91	0.58643
WBGene00011834	dvc-1	protein_coding	1.02658	2.35663e-06	2.15577e-05			SPRTN	ENSG00000010072	121.79-209.44	170.84	44.7497	68.75-87	80.1533	9.94173
WBGene00015623	C09B8.4	protein_coding	1.02659	0.00185604	0.006905			TMEM53	ENSG00000126106	1.4-3.57	2.60667	1.10528	0.83-1.54	1.20667	0.356978
WBGene00003543	nas-24	protein_coding	1.02687	0.0104062	0.0278923			MEP1A,MEP1B	ENSG00000112818,ENSG00000141434	0.48-0.89	0.65	0.213776	0.23-0.31	0.256667	0.046188
WBGene00021479	oac-55	protein_coding	1.0269	0.00909836	0.0250236					0.39-0.88	0.606667	0.249867	0.18-0.32	0.26	0.072111
WBGene00020034	R12E2.8	protein_coding	1.02705	0.00296995	0.0101061					1.43-2.38	1.93	0.47697	0.58-1.25	0.86	0.348281
WBGene00006636	tsp-10	protein_coding	1.02724	0.000128309	0.000731525					18.08-40.73	32.85	12.8008	11.71-17.79	14.8733	3.0475
WBGene00010836	M03B6.4	protein_coding	1.02724	0.000979744	0.00408082					4.82-14.59	10.5033	5.07693	4.24-5.41	4.64667	0.661539
WBGene00000467	cep-1	protein_coding	1.02787	0.000326383	0.00162033	p53	life span phenotype from RNAi in NA ~~~ extended life span from RNAi|||variation in NA|||gk138|||ep347 ~~~ shortened life span from variation in gk138			44.86-98.02	79.2767	29.8452	31.74-36.18	34.3133	2.30281
WBGene00019042	fbxc-21	protein_coding	1.02865	0.00128823	0.00510446					1.93-3.77	3.06	0.989293	0.82-1.58	1.28	0.404475
WBGene00007951	dmsr-8	protein_coding	1.0291	0.00666328	0.0194756					0.35-1.31	0.973333	0.540401	0.31-0.5	0.423333	0.100167
WBGene00006510	mtrr-1	protein_coding	1.02992	8.61774e-05	0.000518048			MTRR	ENSG00000124275	39.34-90.18	69.83	26.8941	27.17-35.06	32.26	4.41544
WBGene00013031	Y49E10.7	pseudogene	1.03006	0.000488329	0.00228372					1.7-2.17	1.98333	0.249466	0.83-1.04	0.946667	0.106927
WBGene00015665	C10A4.4	protein_coding	1.03035	0.00051857	0.00240131					3.17-5.26	4.17	1.0479	1.42-2.6	1.95667	0.597188
WBGene00016424	C34H4.1	protein_coding	1.03037	2.27474e-05	0.000160577					12.26-17.75	15.11	2.75102	4.64-8.22	6.60667	1.81597
WBGene00011532	chaf-1	protein_coding	1.0308	8.4387e-05	0.000508652			CHAF1A,PSIP1	ENSG00000167670,ENSG00000164985	55.86-123.3	97.51	36.4101	36.43-48.23	44.2167	6.74452
WBGene00004816	skr-10	protein_coding	1.032	2.08618e-05	0.000148437			SKP1	ENSG00000113558,ENSG00000272772	34.57-68.14	55.2033	18.06	23.38-26.84	25.5	1.8572
WBGene00001854	hil-3	protein_coding	1.03419	0.000178268	0.000968542			HIST1H1E,HIST1H1B,H1F0,HIST1H1D,HIST1H1A,HIST1H1T,HIST1H1C	ENSG00000168298,ENSG00000184357,ENSG00000189060,ENSG00000124575,ENSG00000124610,ENSG00000187475,ENSG00000187837	73.8-96.12	84.48	11.1909	30.06-48.93	39.7933	9.44914
WBGene00020205	arrd-1	protein_coding	1.03432	5.99943e-06	4.95853e-05					27.26-30.04	28.7533	1.40148	11.15-15.32	13.7333	2.2566
WBGene00013484	Y69H2.9	protein_coding	1.03438	8.11836e-05	0.000490996					2.58-4.68	3.91	1.15659	1.29-2.09	1.81	0.450777
WBGene00010365	H04D03.4	protein_coding	1.03463	0.00291628	0.00994992					0.4-1.05	0.75	0.327872	0.19-0.42	0.34	0.13
WBGene00018636	oef-1	protein_coding	1.0347	7.05669e-05	0.00043397					48.81-109.2	88.1733	34.1162	34.24-44.57	39.8567	5.22391
WBGene00008531	F02E9.7	protein_coding	1.03567	3.03785e-06	2.70835e-05			ACP5	ENSG00000102575	34.16-63.13	53.4333	16.6913	23.48-26.46	24.5367	1.66836
WBGene00002124	inx-2	protein_coding	1.03598	2.70055e-05	0.000186374					32.13-69.63	55.1267	20.1411	24.27-26.26	25.2533	0.995205
WBGene00018727	jbts-14	protein_coding	1.03601	0.00283231	0.00971713					0.93-1.11	1.01667	0.090185	0.3-0.54	0.443333	0.126623
WBGene00000232	avr-14	protein_coding	1.0365	0.000211792	0.00112241			GLRA1,GLRA2,GLRA3,GLRA4,GLRB	ENSG00000145888,ENSG00000101958,ENSG00000145451,ENSG00000188828,ENSG00000109738	1.68-4	3.2	1.31697	1.42-1.75	1.55333	0.173877
WBGene00017741	F23C8.13	protein_coding	1.03662	0.00101796	0.00421504					3.11-3.99	3.53333	0.440946	1.38-2.17	1.78	0.395095
WBGene00000179	aqp-11	protein_coding	1.03687	1.6259e-06	1.54495e-05					44.25-77.49	65.5767	18.5117	27.83-32.33	30.7633	2.54231
WBGene00017127	E04F6.8	protein_coding	1.03742	2.6908e-05	0.000186131					256.48-354.09	319.907	54.9846	104.87-198.95	150.41	47.1117
WBGene00010907	M88.4	protein_coding	1.03811	0.000129692	0.000737696					2.53-3.03	2.73	0.264575	1.22-1.44	1.34667	0.113725
WBGene00013239	Y56A3A.22	protein_coding	1.03842	5.3739e-07	5.74007e-06			FAM210A	ENSG00000177150	92.95-161.06	129.73	34.3805	55.51-64.01	60.7867	4.60702
WBGene00003625	nhr-31	protein_coding	1.03906	0.000229301	0.00120028	ZF - NHR				6.79-16.86	13.1933	5.56491	5.26-7.4	6.22	1.08683
WBGene00004000	pgp-6	protein_coding	1.03917	0.000672025	0.00298289			ABCB5,ABCB4,ABCB11,ABCB1	ENSG00000004846,ENSG00000005471,ENSG00000073734,ENSG00000085563	1.17-2.8	2.12667	0.851136	0.8-1.22	1.03333	0.213854
WBGene00009431	dct-17	protein_coding	1.03932	0.00174112	0.0065496					1.05-2.67	1.98333	0.837695	0.47-1.04	0.83	0.313209
WBGene00016345	C33E10.1	protein_coding	1.03966	0.00767454	0.0217975					2.27-5.31	3.93333	1.54014	1.21-2.01	1.55	0.41328
WBGene00001791	gst-43	protein_coding	1.03991	8.51079e-05	0.000512382			GSTZ1	ENSG00000100577	12.7-28.18	22.7367	8.70239	9.68-11.17	10.2267	0.820386
WBGene00016641	C44C1.1	protein_coding	1.04071	6.76951e-06	5.51606e-05					29.13-50.71	43.0133	12.047	16.7-23.67	20.06	3.49172
WBGene00044417	C08F1.11	protein_coding	1.04275	0.000474946	0.00223221					2.46-5.58	4.4	1.69316	1.81-1.93	1.88667	0.0665833
WBGene00021487	comt-3	protein_coding	1.04371	1.01e-06	1.01294e-05			COMTD1	ENSG00000165644	20.84-23.13	21.63	1.29965	9.76-10.63	10.0967	0.467155
WBGene00012017	shpk-1	protein_coding	1.04373	0.00223066	0.00799625			SHPK	ENSG00000197417,ENSG00000262304	0.74-1.28	1.01333	0.270062	0.35-0.51	0.406667	0.0896289
WBGene00007093	B0001.8	protein_coding	1.04478	3.47764e-05	0.000233346					35.93-78.23	60.14	21.804	23.75-30.04	27.2567	3.20678
WBGene00017082	DC2.5	protein_coding	1.04482	0.000456948	0.0021601			WWOX,DHRS12	ENSG00000186153,ENSG00000102796,ENSG00000258466	1.84-3.45	2.75667	0.827909	0.96-1.47	1.24	0.25865
WBGene00002029	hst-2	protein_coding	1.04654	7.9957e-05	0.000485217			HS2ST1	ENSG00000153936,ENSG00000267561	5-12.42	9.22	3.81371	3.78-4.42	4.04667	0.333067
WBGene00000172	aqp-4	protein_coding	1.04704	1.15838e-05	8.80565e-05			AQP8	ENSG00000103375	10.59-17.8	14.8	3.75421	5.6-8.34	6.84333	1.38746
WBGene00022557	fbxb-15	protein_coding	1.04847	0.000351587	0.0017238					3.52-6.06	5.20667	1.46073	1.59-2.92	2.35	0.685055
WBGene00011932	sptl-3	protein_coding	1.04885	0.000604563	0.00272548			SPTLC2,SPTLC3	ENSG00000100596,ENSG00000172296	16.1-49.69	37.7167	18.7568	15.53-17.34	16.2633	0.952593
WBGene00012109	T28A8.3	protein_coding	1.04901	8.65761e-05	0.000519775					24.79-60.27	46.86	19.2602	19.25-22.81	20.86	1.80419
WBGene00014249	ZK1307.8	protein_coding	1.05013	1.35385e-05	0.000101239			PRKCSH	ENSG00000130175	80.58-170.46	133.473	47.0039	54.23-64.74	60.6467	5.62703
WBGene00014040	ZK662.5	protein_coding	1.0504	0.0114728	0.0302705					0.32-0.36	0.336667	0.0208167	0.08-0.27	0.153333	0.102144
WBGene00020967	W03A5.2	protein_coding	1.05086	0.000200969	0.00107363					2.59-5.14	4.11	1.34376	1.62-1.97	1.82	0.180278
WBGene00013009	fbxc-23	protein_coding	1.05143	0.000484194	0.00226813					1.77-2.31	2.12667	0.308923	0.88-1.21	0.996667	0.185023
WBGene00018523	lact-1	protein_coding	1.05205	0.000136158	0.000769653					2.45-5.27	4.08	1.46058	1.54-2.03	1.81667	0.251064
WBGene00021540	Y42H9AR.5	protein_coding	1.05288	0.000309064	0.00154463					3.87-4.5	4.24	0.32909	1.67-2.54	1.96333	0.499433
WBGene00017149	EGAP4.1	protein_coding	1.05337	0.00528099	0.016122					1.86-2.17	1.96667	0.176163	0.55-0.91	0.78	0.19975
WBGene00007087	B0001.2	protein_coding	1.05383	0.00118726	0.00476342					23.48-73.41	56.5167	28.6131	18.33-28.5	24.2833	5.30276
WBGene00018766	F53G2.1	protein_coding	1.05384	0.00737384	0.0211244					0.26-0.85	0.523333	0.300056	0.19-0.26	0.22	0.0360555
WBGene00023423	F43C1.7	protein_coding	1.05436	0.0146724	0.0369068			CCDC25	ENSG00000147419	0.73-1.14	0.95	0.20664	0.17-0.72	0.486667	0.284312
WBGene00014998	AH9.1	protein_coding	1.0549	0.0103778	0.0278245					0.22-0.61	0.41	0.195192	0.18-0.2	0.19	0.01
WBGene00022611	ZC449.1	protein_coding	1.05505	1.88159e-05	0.00013555					3.73-5.21	4.40667	0.748086	1.72-2.5	2.06	0.3995
WBGene00011398	qdpr-1	protein_coding	1.0559	8.73584e-06	6.88938e-05			QDPR	ENSG00000151552	82.69-154.6	126.367	38.3619	46.11-69.82	57.8467	11.8568
WBGene00206414	F31D5.7	protein_coding	1.05641	0.00100863	0.00418071					1.37-2.55	2.06333	0.61655	0.81-1.02	0.923333	0.105987
WBGene00012201	W02B12.1	protein_coding	1.05651	6.52844e-05	0.000405524			PLB1	ENSG00000163803	18.32-42.5	33.81	13.448	13.38-17.16	15.11	1.91021
WBGene00016710	fbxc-52	protein_coding	1.05789	1.80143e-05	0.000130353					16.95-17.98	17.56	0.540648	6.24-9.3	8.21333	1.71188
WBGene00000781	cpr-1	protein_coding	1.05836	8.34695e-06	6.61767e-05		life span phenotype from RNAi in fer-15(b26); daf-2(mu150); fem-1(hc17)	CTSB	ENSG00000164733	1816.67-2873.48	2355.88	528.737	877.34-1273.69	1079.27	198.282
WBGene00000215	asp-2	protein_coding	1.05854	1.92067e-09	3.29031e-08			PGC,BACE2,BACE1,CTSE,PGA4,PGA3,PGA5	ENSG00000096088,ENSG00000182240,ENSG00000186318,ENSG00000196188,ENSG00000229183,ENSG00000229859,ENSG00000256713	354.13-493.9	429.857	70.6137	201.1-202.62	201.83	0.761774
WBGene00009710	F44G3.10	protein_coding	1.05991	0.00684651	0.0199068					1.69-2.02	1.85667	0.165025	0.55-1.21	0.806667	0.353601
WBGene00050927	B0250.12	pseudogene	1.06092	1.04349e-05	8.04157e-05					5.28-8.05	6.88333	1.4357	2.66-3.58	3.01667	0.493592
WBGene00044338	nspc-3	protein_coding	1.06202	3.7663e-05	0.00025008					21.73-36.35	29.34	7.32844	13.27-14.54	13.7167	0.713886
WBGene00206377	F44E5.15	protein_coding	1.06234	0.00994	0.0269003					0.5-0.58	0.536667	0.0404145	0.1-0.28	0.193333	0.090185
WBGene00008775	mogs-1	protein_coding	1.06268	0.000740385	0.00323435		shortened life span from RNAi in G85R (mutant) SOD-YFP (human) transgene	MOGS	ENSG00000115275	34.11-105.27	81.45	40.9979	29.04-39.45	34.8767	5.31874
WBGene00006623	try-5	protein_coding	1.06312	0.00310192	0.0104538					1.31-3.07	2.08667	0.898016	0.68-1.25	0.88	0.32078
WBGene00015791	bbln-1	protein_coding	1.06375	1.1065e-06	1.10048e-05					43.33-58.8	51.2833	7.74424	20.29-29.58	23.8233	5.02826
WBGene00000493	che-14	protein_coding	1.06383	0.00241238	0.00852478			DISP2,DISP1,DISP3	ENSG00000140323,ENSG00000154309,ENSG00000204624	0.52-1.95	1.32	0.73	0.44-0.64	0.54	0.1
WBGene00011101	R07D5.2	protein_coding	1.06393	0.00134528	0.00529126					0.39-0.89	0.64	0.25	0.22-0.29	0.26	0.0360555
WBGene00015814	oatr-1	protein_coding	1.06494	2.12492e-07	2.45422e-06			OAT	ENSG00000065154	139.97-209.82	165.36	38.6329	72.61-78.27	75.9667	2.97339
WBGene00014999	AH9.3	protein_coding	1.0654	9.626e-07	9.6866e-06					21.73-32.72	26.5633	5.61324	10.63-13.03	12.03	1.249
WBGene00000007	aat-6	protein_coding	1.06561	0.000145753	0.000815651					2.75-6.85	5.12667	2.12665	2.09-2.54	2.32667	0.225906
WBGene00015217	tes-1	protein_coding	1.06602	1.14347e-05	8.70709e-05		extended life span from RNAi in rrf-3(pk1426)	TES,LMCD1	ENSG00000135269,ENSG00000071282	6.46-13.66	11.09	4.0178	4.49-5.23	4.90667	0.378726
WBGene00012074	T27A8.2	protein_coding	1.06661	1.44472e-05	0.000107272	WH - Fork Head				14.3-26.67	21.9867	6.70964	8.4-10.3	9.57333	1.02574
WBGene00077663	F55C9.14	protein_coding	1.0671	0.00475952	0.0148309					0.91-1.98	1.61667	0.612073	0.35-0.85	0.663333	0.273008
WBGene00018352	fbxc-20	protein_coding	1.06719	0.00015525	0.000861793					2.46-3.84	3.18	0.691954	1.12-1.76	1.38333	0.334714
WBGene00018367	F42H10.3	protein_coding	1.06725	3.39339e-06	2.98665e-05			LASP1,NEBL,NEB,NRAP	ENSG00000002834,ENSG00000078114,ENSG00000183091,ENSG00000197893	16.54-31.51	25.9267	8.17767	10.74-13.11	11.8767	1.18795
WBGene00022594	ZC328.5	protein_coding	1.06826	0.00935191	0.0256069					0.84-1.58	1.29	0.395095	0.47-0.64	0.546667	0.0862168
WBGene00021249	Y22D7AL.11	protein_coding	1.0685	0.0047257	0.0147437			FKTN	ENSG00000106692	0.56-1.5	0.963333	0.483977	0.3-0.46	0.4	0.087178
WBGene00077441	C43D7.10	pseudogene	1.07018	0.0021719	0.00782483					1.09-2.09	1.61	0.501199	0.51-0.81	0.693333	0.160728
WBGene00019767	rpa-2	protein_coding	1.07063	1.36231e-06	1.324e-05			RPA2	ENSG00000117748	269.89-410.18	340.687	70.1541	126.89-176.92	156.057	26.028
WBGene00016004	C18H9.6	protein_coding	1.07147	1.3897e-07	1.67081e-06					17.01-24.24	21.15	3.72761	8.45-10.81	9.84	1.23479
WBGene00020458	fbxa-70	pseudogene	1.07222	0.00538731	0.0163679					1.16-1.43	1.29	0.135277	0.24-0.77	0.5	0.265141
WBGene00009515	clec-170	protein_coding	1.07259	0.000360647	0.00176161					1.38-3.49	2.71	1.15754	1.01-1.41	1.23667	0.205264
WBGene00004815	skr-9	protein_coding	1.07267	6.20169e-06	5.10169e-05			SKP1	ENSG00000113558,ENSG00000272772	27.53-52.78	43.89	14.186	17.28-21.11	19.3833	1.94258
WBGene00004999	spp-14	protein_coding	1.07382	1.41916e-09	2.49566e-08					1844.17-2605.21	2295.45	399.77	1008.12-1141.33	1067.69	67.7114
WBGene00045048	D1007.19	protein_coding	1.0745	0.00205356	0.00749343					1.99-3.72	2.95	0.880511	0.79-1.43	1.18	0.342199
WBGene00044526	T28A11.22	protein_coding	1.07482	5.27752e-05	0.0003367					8.32-11.06	9.59	1.38091	3.76-5.43	4.52333	0.844176
WBGene00022349	Y82E9BR.17	protein_coding	1.07506	8.20617e-05	0.000495972	ZF - C2H2 - 1 finger				8.28-20.23	15.8133	6.55636	6.62-8.03	7.13	0.781729
WBGene00044032	ceh-99	protein_coding	1.07543	9.17194e-06	7.19212e-05	HD - HOX - 2 domains				5.14-7.82	6.31667	1.36954	2.33-3.07	2.68667	0.37072
WBGene00012130	slc-17.4	protein_coding	1.07736	1.16093e-05	8.8213e-05					5.28-6.8	6.12	0.772528	2.75-2.95	2.85	0.1
WBGene00012329	sre-44	protein_coding	1.07743	0.0113303	0.0299521					0.36-0.76	0.583333	0.204042	0.13-0.57	0.283333	0.248462
WBGene00016909	frpr-4	protein_coding	1.07767	0.0115584	0.0304606					0.26-0.69	0.526667	0.232881	0.14-0.25	0.183333	0.0585947
WBGene00003998	pgp-4	protein_coding	1.07811	1.60143e-07	1.90111e-06			ABCB5,ABCB4,ABCB11,ABCB1	ENSG00000004846,ENSG00000005471,ENSG00000073734,ENSG00000085563	2.49-3.37	2.98	0.448442	1.36-1.45	1.39333	0.0493288
WBGene00003774	nmr-1	protein_coding	1.07898	0.00260367	0.00906123			GRIN1	ENSG00000176884	0.29-0.56	0.433333	0.135769	0.09-0.24	0.163333	0.0750555
WBGene00007928	C34C12.9	protein_coding	1.07903	0.00201962	0.00739674					3.4-13.57	9.66667	5.48144	3.49-4.23	3.73667	0.427239
WBGene00011018	R05A10.1	protein_coding	1.0796	0.00104557	0.00430989					1.39-2.25	1.75	0.446766	0.46-1.06	0.79	0.304467
WBGene00010314	F59B2.12	protein_coding	1.08062	0.000157106	0.000870621					1.23-2.38	1.68667	0.610437	0.7-0.76	0.74	0.034641
WBGene00014155	ZK930.5	pseudogene	1.08075	0.00951145	0.0259564					0.06-0.83	0.476667	0.388887	0.11-0.27	0.19	0.08
WBGene00235308	C37C3.17	protein_coding	1.08098	0.0180354	0.0438321					0.8-1.15	0.92	0.199249	0.18-0.59	0.406667	0.208407
WBGene00020503	T14B4.9	protein_coding	1.08131	0.0207759	0.049197			GCNT2,GCNT7,GCNT3,GCNT4,GCNT1	ENSG00000111846,ENSG00000124091,ENSG00000140297,ENSG00000176928,ENSG00000187210	0.22-0.36	0.3	0.072111	0.08-0.19	0.126667	0.0568624
WBGene00016745	C48B6.9	protein_coding	1.08196	8.48224e-07	8.64586e-06					13.99-24.54	20.15	5.4932	8.05-9.83	9.18	0.982293
WBGene00017648	ddo-3	protein_coding	1.08214	2.02637e-07	2.34949e-06		extended life span from variation in tm2028	DAO,DDO	ENSG00000110887,ENSG00000203797	175.67-318.3	256.603	73.235	111.76-120.07	116.48	4.26869
WBGene00014156	ZK930.6	protein_coding	1.08248	0.000288631	0.0014588					2.42-2.83	2.56	0.23388	1.07-1.71	1.32	0.342199
WBGene00004392	rnr-2	protein_coding	1.0826	4.44415e-06	3.80666e-05		extended life span from RNAi in NA	RRM2,RRM2B	ENSG00000171848,ENSG00000048392	416.97-818.99	647.717	207.504	249.73-315.35	289.527	34.9705
WBGene00020849	nhr-225	protein_coding	1.08296	0.00103008	0.00425681	ZF - NHR				0.99-1.11	1.04667	0.0602771	0.37-0.51	0.436667	0.0702377
WBGene00001770	gst-22	protein_coding	1.08502	8.08017e-06	6.43752e-05			GSTA4,GSTA3,GSTA5,GSTA1,GSTA2,HPGDS	ENSG00000170899,ENSG00000174156,ENSG00000182793,ENSG00000243955,ENSG00000244067,ENSG00000163106	20.69-27.08	23	3.54368	7.98-12.72	10.5367	2.39195
WBGene00018201	btb-18	protein_coding	1.0856	0.0140872	0.0357006					0.17-0.53	0.37	0.183303	0.09-0.23	0.15	0.072111
WBGene00020450	fbxa-10	protein_coding	1.08663	0.00372519	0.0121214					0.63-1.7	1.33	0.606548	0.45-0.58	0.516667	0.0650641
WBGene00009163	drsh-1	protein_coding	1.08671	9.83593e-05	0.000579601			DROSHA	ENSG00000113360	16.27-40.66	31.5667	13.3259	11.16-15.43	13.5867	2.19395
WBGene00000281	cah-3	protein_coding	1.08674	2.03517e-08	2.87558e-07		shortened life span from RNAi in rrf-3(pk1426)	CA7,CA2,CA1,CA3,CA5B,CA5A,CA8,CA13,CA12,CA9,CA14,CA6,CA4	ENSG00000168748,ENSG00000104267,ENSG00000133742,ENSG00000164879,ENSG00000169239,ENSG00000174990,ENSG00000178538,ENSG00000185015,ENSG00000074410,ENSG00000107159,ENSG00000118298,ENSG00000131686,ENSG00000167434	34.43-51.22	45.2067	9.35377	19.41-22.09	20.6233	1.35784
WBGene00010084	F55B11.2	protein_coding	1.08694	3.07675e-09	5.12848e-08					355.55-494.74	444.877	77.5337	185.85-224.96	204.97	19.5695
WBGene00003018	lin-32	protein_coding	1.08791	0.000137341	0.000775118	bHLH		ATOH1,TWIST1,TWIST2,ATOH7	ENSG00000172238,ENSG00000122691,ENSG00000233608,ENSG00000179774	4.44-6.55	5.59667	1.06959	1.97-3.15	2.41	0.64467
WBGene00005718	srv-7	protein_coding	1.088	0.00218287	0.00785323					0.79-2.15	1.48667	0.680612	0.49-0.77	0.646667	0.142945
WBGene00019735	M02F4.1	protein_coding	1.08813	0.0137699	0.0350554					0.16-0.81	0.513333	0.328684	0.15-0.24	0.193333	0.0450925
WBGene00009054	F22D6.9	protein_coding	1.08858	3.05705e-05	0.000208485					11.52-26.24	20.1	7.65734	7.92-9.71	8.82333	0.895116
WBGene00019039	fbxb-18	protein_coding	1.08927	0.000742706	0.00324054					1.44-2.76	2.16	0.668132	0.86-1.09	0.94	0.13
WBGene00020476	T13B5.9	protein_coding	1.09006	0.000156255	0.000866567					3.18-4.31	3.93	0.649538	1.5-2.11	1.77333	0.309892
WBGene00219620	linc-74	lincRNA	1.09007	0.0193304	0.0463754					0.48-0.86	0.64	0.196977	0.1-0.38	0.243333	0.140119
WBGene00219918	F27C1.18	ncRNA	1.09012	0.000663478	0.00295242					7.8-18.07	13.6167	5.26899	1.52-6.86	3.40333	2.99757
WBGene00194794	F45B8.5	protein_coding	1.09109	9.52291e-06	7.43801e-05					3.37-4.88	4.34667	0.847014	1.62-2.31	2.04333	0.37072
WBGene00008175	C48B4.12	protein_coding	1.09152	0.00314501	0.0105771					1.68-2	1.89	0.181934	0.65-0.96	0.8	0.155242
WBGene00000986	dhs-23	protein_coding	1.0918	0.000799908	0.00344395			HSD17B14	ENSG00000087076	1.19-2.67	1.91333	0.740563	0.69-0.93	0.81	0.12
WBGene00020542	fbxb-82	protein_coding	1.0918	0.00406528	0.0130307					0.67-1.5	1.10333	0.416213	0.4-0.46	0.426667	0.0305505
WBGene00008066	fbxb-65	protein_coding	1.0919	0.00184115	0.006861					1.6-2.5	2.11333	0.463177	0.59-1.35	0.973333	0.380044
WBGene00002233	kqt-1	protein_coding	1.09241	7.96568e-05	0.000483559			KCNQ4,KCNQ5,KCNQ2,KCNQ3	ENSG00000117013,ENSG00000185760,ENSG00000075043,ENSG00000184156	0.98-1.61	1.30667	0.315647	0.51-0.66	0.6	0.0793725
WBGene00000058	acr-19	protein_coding	1.09319	0.00392591	0.0126618			CHRFAM7A,CHRNA7	ENSG00000166664,ENSG00000175344	0.5-1.02	0.836667	0.291947	0.16-0.53	0.346667	0.185023
WBGene00020738	T23F2.5	protein_coding	1.09339	7.18595e-08	9.16259e-07					302.5-494.23	422.56	104.625	186.49-192.96	189.33	3.30655
WBGene00004814	skr-8	protein_coding	1.09405	1.56642e-07	1.86543e-06			SKP1	ENSG00000113558,ENSG00000272772	45.23-75.03	64.06	16.3812	26.22-30.37	28.7	2.19037
WBGene00010660	K08D8.6	protein_coding	1.09428	7.3321e-05	0.000448596					12.73-29.93	22.5133	8.84086	7.41-11.6	9.87	2.18831
WBGene00045394	ZK813.7	protein_coding	1.0945	7.46168e-10	1.37427e-08					1259.54-1568.56	1451.05	167.271	644.91-682.3	667.347	19.7864
WBGene00010149	F56D5.5	protein_coding	1.09469	0.000223785	0.00117656		extended life span from RNAi in rrf-3(pk1426)			6.23-16.41	12.9933	5.85732	5.13-5.85	5.59333	0.402036
WBGene00019045	fbxb-47	protein_coding	1.0947	0.0053617	0.0163018					0.61-1.39	1.05667	0.402161	0.38-0.48	0.42	0.052915
WBGene00001676	gpa-14	protein_coding	1.09609	0.00671689	0.0196128					0.32-1.06	0.673333	0.371124	0.21-0.36	0.273333	0.0776745
WBGene00000422	ced-8	protein_coding	1.09659	0.000977683	0.00407413			XKR6,XKR8,XKR4,XKR7,XKR9,XKR5	ENSG00000171044,ENSG00000158156,ENSG00000206579,ENSG00000260903,ENSG00000221947,ENSG00000275591	2.43-6.63	5.01	2.25858	1.48-2.52	1.95667	0.525389
WBGene00006817	unc-85	protein_coding	1.09676	9.07156e-08	1.12879e-06			ASF1A,ASF1B	ENSG00000111875,ENSG00000105011	109.41-167.4	140.06	29.1364	54.95-67.85	63.1733	7.14399
WBGene00001332	eri-1	protein_coding	1.09679	5.91316e-05	0.000371169			ERI1	ENSG00000104626	26.39-62.97	49	19.7614	18.72-22.66	21.0767	2.08073
WBGene00050947	K07C5.13	protein_coding	1.09702	0.000637326	0.00285107					0-0	0	0	0-0	0	0
WBGene00018797	ept-1	protein_coding	1.09705	6.80408e-06	5.53667e-05			SELENOI,CEPT1	ENSG00000138018,ENSG00000134255	57.13-122.01	98.8533	36.2063	40.69-45.13	43.34	2.3416
WBGene00009561	F39D8.3	protein_coding	1.09791	0.0013005	0.00514169					1-1.5	1.23333	0.251661	0.4-0.67	0.5	0.147986
WBGene00008492	F01D5.1	protein_coding	1.09844	0.000307262	0.00153777					5.75-16.02	10.4033	5.20233	4.1-5.09	4.45667	0.549939
WBGene00007402	ugt-60	protein_coding	1.09849	0.00047541	0.00223354					2.54-6.07	4.84333	1.99615	1.31-2.7	2.05667	0.700738
WBGene00007315	C04H5.7	protein_coding	1.10024	7.20091e-05	0.000441531					57.36-110.53	91	29.2589	27.17-52.62	39.7867	12.7264
WBGene00000056	acr-17	protein_coding	1.10058	0.000400989	0.0019235			HTR3B,HTR3A,HTR3C,HTR3E,HTR3D,ZACN	ENSG00000149305,ENSG00000166736,ENSG00000178084,ENSG00000186038,ENSG00000186090,ENSG00000186919	0.99-1.53	1.28667	0.273922	0.5-0.6	0.55	0.05
WBGene00021130	W10D9.2	pseudogene	1.10095	0.00220631	0.00792483					0.54-1.56	1.11333	0.521664	0.32-0.6	0.463333	0.140119
WBGene00007497	C09G9.8	protein_coding	1.10117	0.00338899	0.0112331					2.5-3.83	3.05667	0.690966	0.66-2.06	1.33667	0.701166
WBGene00008047	lact-7	protein_coding	1.10155	0.00247503	0.00869173					0.53-1.44	0.996667	0.455448	0.26-0.59	0.41	0.167033
WBGene00020508	T14F9.2	protein_coding	1.10304	1.21036e-05	9.13868e-05					10.96-21.7	17.27	5.61139	6.33-8.06	7.46	0.979234
WBGene00009109	degt-1	protein_coding	1.1045	0.00351384	0.0115549					0.27-0.69	0.506667	0.215019	0.15-0.25	0.206667	0.051316
WBGene00001941	his-67	protein_coding	1.10474	3.82576e-05	0.000253287			HIST1H4H,HIST1H4C,HIST1H4J,HIST4H4,HIST2H4B,HIST2H4A,HIST1H4I,HIST1H4B,HIST1H4A,HIST1H4K,HIST1H4E,HIST1H4D,HIST1H4F,HIST1H4L,HIST1H4G	ENSG00000158406,ENSG00000197061,ENSG00000197238,ENSG00000197837,ENSG00000270276,ENSG00000270882,ENSG00000276180,ENSG00000278705,ENSG00000278637,ENSG00000273542,ENSG00000276966,ENSG00000277157,ENSG00000274618,ENSG00000275126,ENSG00000275663	23.86-34.6	30.6	5.87091	11.96-15.27	13.7967	1.68465
WBGene00012119	T28C6.3	protein_coding	1.10477	3.23601e-05	0.000219104					6.58-8.74	7.46	1.1342	2.63-3.8	3.27	0.592706
WBGene00011805	T16G12.4	protein_coding	1.1054	7.47224e-07	7.71887e-06					46.27-81.96	69.4033	20.0585	28.94-32.05	30.7367	1.61035
WBGene00012007	T25B9.1	protein_coding	1.10642	0.00100691	0.00417551		extended life span from RNAi in NA ~~~ life span phenotype from RNAi in NA	GCAT,ALAS1,ALAS2	ENSG00000100116,ENSG00000023330,ENSG00000158578	6.17-20.13	15.2633	7.88156	4.37-8.21	6.35333	1.92313
WBGene00003683	nhr-93	protein_coding	1.10701	0.00768293	0.0218179					0.39-0.76	0.623333	0.20306	0.14-0.33	0.23	0.0953939
WBGene00008823	F14H3.4	protein_coding	1.10775	1.04781e-05	8.06795e-05					37.53-70.44	58.9267	18.548	20.52-28.53	25.42	4.29454
WBGene00044217	F23D12.9	pseudogene	1.10784	0.00450529	0.0141572					0.3-0.74	0.49	0.226053	0.13-0.16	0.146667	0.0152753
WBGene00008565	acox-1.2	protein_coding	1.10811	9.70594e-05	0.00057383			ACOX1,ACOX2	ENSG00000161533,ENSG00000168306	2.43-5.75	4.13	1.66145	1.62-2	1.79667	0.191398
WBGene00008017	fbxa-176	protein_coding	1.10914	0.00195534	0.00720779					0.74-1.74	1.32667	0.522047	0.42-0.64	0.523333	0.110604
WBGene00003983	pes-10	protein_coding	1.10941	0.00129442	0.00512235					2.3-7.45	5.56	2.83519	1.71-2.78	2.28	0.538424
WBGene00011475	T05D4.2	protein_coding	1.10948	7.89199e-05	0.000479574					14.3-17.58	16.1267	1.67157	4.41-8.8	7.04667	2.32449
WBGene00016221	C29F9.6	protein_coding	1.10962	0.00256	0.00894053			CREBBP,EP300	ENSG00000005339,ENSG00000100393	0.91-1.31	1.16333	0.220303	0.33-0.65	0.463333	0.166533
WBGene00000461	ceh-40	protein_coding	1.11106	9.16116e-05	0.000546131	HD - TALE		PBX4,PBX3,PBX1,PBX2	ENSG00000105717,ENSG00000167081,ENSG00000185630,ENSG00000204304	10.02-16.14	13.7633	3.28092	4.18-7.54	5.91333	1.68254
WBGene00020204	T04B8.2	pseudogene	1.11122	0.00276251	0.00951228					0.67-1.21	0.976667	0.277369	0.38-0.42	0.403333	0.0208167
WBGene00004372	rig-5	protein_coding	1.1121	9.43737e-06	7.38085e-05			NTM,IGLON5,NEGR1,OPCML,LSAMP,CADM2	ENSG00000182667,ENSG00000142549,ENSG00000172260,ENSG00000183715,ENSG00000185565,ENSG00000175161	4.34-5.14	4.61333	0.456216	1.75-2.58	2.27	0.4531
WBGene00011494	T05F1.9	protein_coding	1.11253	0.00588903	0.0176238					0.74-1.17	0.896667	0.237557	0.28-0.38	0.343333	0.0550757
WBGene00194725	T16H12.13	protein_coding	1.11284	0.00461987	0.0144589					1.35-1.71	1.56667	0.190875	0.56-0.63	0.593333	0.0351188
WBGene00016546	C40A11.3	protein_coding	1.11329	0.000282382	0.00143166			KCTD7,KCTD14,KCTD6	ENSG00000243335,ENSG00000151364,ENSG00000168301	2.03-4.15	3.01667	1.06758	1.27-1.38	1.32	0.0556776
WBGene00012428	Y11D7A.3	protein_coding	1.11434	9.68856e-05	0.000573181			MFSD11	ENSG00000092931	9.93-22.72	18.3533	7.29647	6.36-9.71	7.78	1.73225
WBGene00011791	pap-2	protein_coding	1.11477	0.00159261	0.00607908			PAPOLA,PAPOLG,PAPOLB	ENSG00000090060,ENSG00000115421,ENSG00000218823	0.99-2.79	1.95333	0.906661	0.55-1.09	0.81	0.270555
WBGene00012607	Y38F1A.4	protein_coding	1.1187	0.00723475	0.0208025					0.58-0.78	0.713333	0.11547	0.22-0.31	0.273333	0.0472582
WBGene00019866	R04B3.1	protein_coding	1.11882	0.00145041	0.00561653					0.72-1.79	1.39667	0.588586	0.42-0.78	0.563333	0.190875
WBGene00007549	spin-1	protein_coding	1.11884	1.81441e-05	0.000131133			SPNS1,SPNS3,SPNS2	ENSG00000169682,ENSG00000182557,ENSG00000183018	7.13-16.4	12.92	5.0483	5.14-5.93	5.60333	0.412351
WBGene00022638	scl-27	protein_coding	1.1193	0.0137663	0.035051					0.54-2.18	1.26667	0.835783	0.32-0.6	0.483333	0.145717
WBGene00016629	C44B7.7	protein_coding	1.11932	5.33943e-06	4.47502e-05			GGCT	ENSG00000006625,ENSG00000281039	9.92-18.4	15.5633	4.88729	6.13-7.61	6.75	0.768635
WBGene00019213	H20E11.1	protein_coding	1.11978	4.00227e-05	0.000263802					3.45-7.03	5.42667	1.81896	1.75-2.79	2.33	0.530283
WBGene00012065	fbxb-2	protein_coding	1.12089	0.00419311	0.0133449					0.49-1.84	1.37333	0.765398	0.44-0.61	0.503333	0.0929157
WBGene00011340	ugt-30	protein_coding	1.12153	0.00421742	0.0134008			UGT2B10,UGT2A3,UGT2B28,UGT3A1,UGT2B4,UGT3A2,UGT2B7,UGT2A1,UGT8,UGT2B15,UGT2B17,UGT2B11	ENSG00000109181,ENSG00000135220,ENSG00000135226,ENSG00000145626,ENSG00000156096,ENSG00000168671,ENSG00000171234,ENSG00000173610,ENSG00000174607,ENSG00000196620,ENSG00000197888,ENSG00000213759	0.36-1.49	1.06	0.611474	0.34-0.5	0.416667	0.0802081
WBGene00010626	K07C5.3	protein_coding	1.12352	2.5073e-05	0.000174788			LIG3	ENSG00000005156	32.51-79.16	61.61	25.3793	24.53-28.59	26.28	2.08713
WBGene00017713	F22E5.20	protein_coding	1.12383	2.41642e-06	2.20596e-05					7.6-10.76	9.67667	1.79901	3.98-4.24	4.13	0.134536
WBGene00010240	gadr-1	pseudogene	1.12437	0.0190879	0.0459043					0.23-0.41	0.313333	0.0907377	0.04-0.17	0.12	0.07
WBGene00007961	C35D6.4	protein_coding	1.12534	0.0148555	0.0373019	ZF - CCCH - 2 domains				1.28-2.46	1.84667	0.591383	0.24-0.8	0.61	0.320468
WBGene00012238	W04A8.3	protein_coding	1.12565	0.000866783	0.00368229					1.5-2.51	2.15333	0.566598	0.66-1.2	0.846667	0.306159
WBGene00004793	shw-3	protein_coding	1.12569	0.000715311	0.00314245			KCNC1,KCNC2,KCNC4,KCNC3	ENSG00000129159,ENSG00000166006,ENSG00000116396,ENSG00000131398	0.75-1.5	1.24333	0.427356	0.38-0.64	0.496667	0.132035
WBGene00013931	clec-97	protein_coding	1.1279	1.35463e-07	1.63414e-06					26.65-46.67	38.45	10.4791	15.11-17.84	16.63	1.39115
WBGene00017718	F22F4.5	protein_coding	1.12894	0.000483931	0.00226809					2.78-7.81	5.88	2.71144	1.96-2.76	2.37667	0.40104
WBGene00009408	F35C12.3	protein_coding	1.129	5.9756e-05	0.000374694					9.44-11.16	10.28	0.860697	3.05-5.13	3.77	1.17847
WBGene00019479	K07C11.7	protein_coding	1.12924	1.41197e-05	0.000105146			MPPED2,MPPED1	ENSG00000066382,ENSG00000186732	62.94-133.68	109.02	39.9393	38.15-57.89	47.3833	9.93141
WBGene00005655	srr-4	protein_coding	1.12946	7.04019e-08	9.01527e-07					7.72-10.74	9.55	1.60851	3.86-4.93	4.36	0.538424
WBGene00007979	imp-1	protein_coding	1.12968	4.79977e-05	0.000309641			SPPL2A,SPPL2B,SPPL2C	ENSG00000138600,ENSG00000005206,ENSG00000185294	59.56-151.36	117.753	50.5983	43.62-53.58	49.5833	5.2632
WBGene00009841	fbxa-134	protein_coding	1.13008	0.0166528	0.041001					0.52-0.68	0.606667	0.080829	0.11-0.35	0.243333	0.122202
WBGene00014954	Y102A5C.5	pseudogene	1.13018	3.42473e-05	0.0002304					18.2-23.81	20.78	2.83194	7.55-10.36	9.14	1.44108
WBGene00021709	ugt-29	protein_coding	1.13093	8.11245e-05	0.00049097			UGT2B10,UGT2A3,UGT2B28,UGT3A1,UGT2B4,UGT3A2,UGT2B7,UGT2A1,UGT8,UGT2B15,UGT2B17,UGT2B11	ENSG00000109181,ENSG00000135220,ENSG00000135226,ENSG00000145626,ENSG00000156096,ENSG00000168671,ENSG00000171234,ENSG00000173610,ENSG00000174607,ENSG00000196620,ENSG00000197888,ENSG00000213759	5.83-15.03	11.39	4.8913	4.55-4.97	4.71667	0.22301
WBGene00009350	F32H5.4	protein_coding	1.13182	4.38919e-05	0.000286458					1.86-3.56	2.90333	0.913583	1.13-1.35	1.22	0.115326
WBGene00023245	C33E10.3	pseudogene	1.13438	0.00159768	0.00609264					2.78-6.14	4.98	1.9062	1.6-1.88	1.71	0.149332
WBGene00009297	sdz-16	protein_coding	1.13536	0.00164571	0.00624847					1.51-4.42	3.35667	1.60538	0.85-1.85	1.36667	0.500833
WBGene00044646	B0205.14	protein_coding	1.13556	0.0118015	0.0310009					5.53-15.63	8.99	5.75211	1.62-5.35	3.18667	1.93526
WBGene00006576	tkr-1	protein_coding	1.13575	0.0198292	0.0472869			TACR3,TACR2,TACR1	ENSG00000169836,ENSG00000075073,ENSG00000115353	0.13-0.61	0.41	0.2498	0.1-0.24	0.156667	0.0737111
WBGene00018106	F36H5.8	protein_coding	1.13583	0.0110238	0.0292715					0.32-1.11	0.746667	0.39879	0.12-0.32	0.246667	0.110151
WBGene00045511	F11A5.18	protein_coding	1.13606	0.0038818	0.0125437					1.43-1.77	1.58333	0.172434	0.48-0.66	0.58	0.0916515
WBGene00017436	F13H8.3	protein_coding	1.13843	0.000220549	0.00116091					7.32-22.15	16.8	8.23255	6.85-7.11	6.97	0.131149
WBGene00219491	Y53F4B.62	protein_coding	1.13863	0.0040977	0.0131135					1.02-2.31	1.69	0.646452	0.23-0.79	0.553333	0.289885
WBGene00019514	cpg-20	protein_coding	1.13897	2.35889e-05	0.000165409					12.34-14.13	13.2733	0.897459	5.6-8.24	6.50667	1.50164
WBGene00017510	nhr-178	protein_coding	1.13911	0.000804327	0.00346048	ZF - NHR				1.23-1.36	1.27667	0.0723418	0.38-0.67	0.55	0.151327
WBGene00008065	npr-18	protein_coding	1.13977	0.00417718	0.0133037			MCHR1,MCHR2	ENSG00000128285,ENSG00000152034	0.29-0.63	0.513333	0.193477	0.19-0.22	0.206667	0.0152753
WBGene00010642	mks-6	protein_coding	1.14039	0.00145545	0.00563482		shortened life span from variation in ok698	CC2D2A,CC2D2B	ENSG00000048342,ENSG00000188649	0.39-1.35	0.926667	0.489932	0.27-0.47	0.36	0.101489
WBGene00021463	zeel-1	protein_coding	1.14172	5.8664e-05	0.000368795					1.3-2.91	2.27667	0.858157	0.8-1.06	0.966667	0.144684
WBGene00017593	F19C7.3	protein_coding	1.1419	0.00247912	0.00870389					0.93-1.49	1.25333	0.289885	0.4-0.69	0.54	0.145258
WBGene00022736	ZK418.7	protein_coding	1.14208	0.000534448	0.00246273					1.33-2.86	2.29333	0.83859	0.69-1.3	0.94	0.319531
WBGene00016303	fbxc-32	protein_coding	1.14293	4.40935e-05	0.000287668					18.1-42.6	33.7	13.5547	11.23-15.51	13.96	2.37148
WBGene00008355	fbxa-141	protein_coding	1.14337	0.00119797	0.004801					0.91-1.91	1.39333	0.500833	0.43-0.65	0.566667	0.119304
WBGene00013883	npr-13	protein_coding	1.144	0.00215752	0.00778396			PRLHR	ENSG00000119973	1.61-2.44	2.08667	0.428525	0.58-0.8	0.673333	0.113725
WBGene00016056	C24D10.5	protein_coding	1.14483	5.30692e-05	0.000338214					3.32-7.08	5.72333	2.08711	2.1-2.77	2.37	0.353412
WBGene00077714	R102.11	protein_coding	1.14712	8.00403e-05	0.000485558					3.19-6.68	5.15667	1.78674	1.43-2.54	1.83333	0.61403
WBGene00009658	pap-3	protein_coding	1.14851	0.000811994	0.00348259			PAPOLA,PAPOLG,PAPOLB	ENSG00000090060,ENSG00000115421,ENSG00000218823	1.36-3.86	2.70333	1.26041	0.76-1.33	1.12333	0.315647
WBGene00017204	F07C4.11	protein_coding	1.14951	0.0206123	0.0488937					0.52-1.4	0.893333	0.454899	0.16-0.35	0.27	0.0984886
WBGene00008070	C43D7.8	protein_coding	1.14956	0.0070463	0.0203588					0.52-3.59	1.87667	1.56577	0.61-0.92	0.746667	0.158219
WBGene00001584	nrde-4	protein_coding	1.14986	0.000157916	0.000874151					24.04-68.64	53.4467	25.4716	19.55-23.62	21.5967	2.0351
WBGene00018951	nspg-6	protein_coding	1.15008	1.30094e-07	1.57894e-06					138-246.51	208.257	60.9243	84.61-93.55	89.8167	4.64854
WBGene00009415	F35E2.8	protein_coding	1.15072	0.00803533	0.0225716					0.53-1.82	1.21333	0.648408	0.31-0.63	0.426667	0.17673
WBGene00009862	fbxb-67	protein_coding	1.15219	9.43695e-06	7.38085e-05					4.82-8.82	7.41667	2.25123	2.91-3.8	3.21333	0.508167
WBGene00018750	F53C3.6	protein_coding	1.15274	0.00094329	0.00394828					2.3-4.59	3.36	1.15443	1.26-1.44	1.37	0.0964365
WBGene00001129	dyf-13	protein_coding	1.15333	0.00151738	0.00583799			TTC26	ENSG00000105948	0.56-0.81	0.67	0.127671	0.21-0.35	0.28	0.07
WBGene00009395	clec-64	protein_coding	1.15341	0.0103778	0.0278245					0.48-1.28	0.883333	0.400042	0.13-0.54	0.306667	0.210792
WBGene00008847	fbxb-102	protein_coding	1.15394	0.00624675	0.0184811					0.56-1.33	0.893333	0.395264	0.31-0.41	0.356667	0.0503322
WBGene00019414	fbxb-51	protein_coding	1.15407	0.000200214	0.00107024					2.02-2.49	2.21	0.247588	0.74-1.16	0.936667	0.211266
WBGene00000302	cav-2	protein_coding	1.1545	3.54217e-05	0.000236966			CAV2,CAV1,CAV3	ENSG00000105971,ENSG00000105974,ENSG00000182533	2.34-4.08	3.47333	0.98231	1.09-1.72	1.41	0.315119
WBGene00007846	C31E10.5	protein_coding	1.15521	2.09839e-05	0.000149187			CCDC93	ENSG00000125633	9.28-21.66	16.7467	6.57311	5.86-7.77	7.03667	1.02929
WBGene00004006	pgp-12	protein_coding	1.15524	6.13587e-05	0.000383535			ABCB5,ABCB4,ABCB11,ABCB1	ENSG00000004846,ENSG00000005471,ENSG00000073734,ENSG00000085563	0.56-0.82	0.653333	0.144684	0.26-0.31	0.286667	0.0251661
WBGene00000433	ceh-8	protein_coding	1.15524	0.00196058	0.00722119	HD - PRD - 2 domains		RAX,RAX2,ARX	ENSG00000134438,ENSG00000173976,ENSG00000004848	0.73-1.6	1.2	0.439204	0.45-0.54	0.5	0.0458258
WBGene00006411	octr-1	protein_coding	1.15564	8.95487e-06	7.0435e-05			ADRA2A,ADRA2C,ADRA2B	ENSG00000150594,ENSG00000184160,ENSG00000274286	2.35-4.12	3.14667	0.898128	1.26-1.38	1.33	0.06245
WBGene00000373	cyp-14A5	protein_coding	1.15576	1.03389e-05	7.98477e-05			CYP2J2,CYP2U1,CYP2D6,CYP2R1,CYP2D7,CYP2W1,CYP2D6,CYP2C18,CYP2C9,CYP2C8,CYP2C19,CYP2B6	ENSG00000134716,ENSG00000155016,ENSG00000100197,ENSG00000186104,ENSG00000205702,ENSG00000073067,ENSG00000275211,ENSG00000108242,ENSG00000138109,ENSG00000138115,ENSG00000165841,ENSG00000197408	6.03-12.72	10.3233	3.72653	3.61-4.88	4.35333	0.662143
WBGene00219741	linc-77	lincRNA	1.15587	0.000123204	0.00070489					1.02-1.4	1.19667	0.191398	0.43-0.5	0.46	0.0360555
WBGene00020748	nhr-221	protein_coding	1.15635	0.00660427	0.0193629	ZF - NHR		NR1I2	ENSG00000144852	0.54-0.7	0.636667	0.085049	0.1-0.39	0.26	0.147309
WBGene00003713	nhr-123	protein_coding	1.15684	0.00112209	0.00456225	ZF - NHR				0.8-1.73	1.36667	0.497226	0.43-0.66	0.553333	0.115902
WBGene00001786	gst-38	protein_coding	1.15779	0.000307599	0.00153817			HPGDS,GSTA4,GSTA3,GSTA5,GSTA1,GSTA2	ENSG00000163106,ENSG00000170899,ENSG00000174156,ENSG00000182793,ENSG00000243955,ENSG00000244067	3.04-3.47	3.25667	0.215019	1.1-1.74	1.32333	0.361156
WBGene00019928	clec-44	pseudogene	1.15785	0.0211415	0.0498912			CLEC3B,CLEC3A	ENSG00000163815,ENSG00000166509	0.21-0.27	0.233333	0.0321455	0.04-0.13	0.08	0.0458258
WBGene00007685	C18E9.5	protein_coding	1.15962	3.72093e-09	6.10559e-08					19.85-26.08	23.8733	3.48976	9.83-10.92	10.4733	0.570993
WBGene00018845	F54H12.5	protein_coding	1.15975	1.15158e-05	8.75768e-05					3.87-7.89	6.38667	2.19322	2.29-2.86	2.56333	0.285715
WBGene00021153	Y4C6A.3	protein_coding	1.16125	6.2503e-07	6.56264e-06					22.25-40.91	34.2633	10.4235	13.12-15.43	14.4467	1.19266
WBGene00020630	T20F7.1	protein_coding	1.16175	0.000102293	0.000598644	ZF - C2H2 - 2 fingers				13.5-20.48	16.0833	3.82704	5.23-7.74	6.89333	1.44057
WBGene00007073	ugt-2	protein_coding	1.16305	4.11947e-05	0.00027073			UGT3A1,UGT3A2	ENSG00000145626,ENSG00000168671	5.22-7.53	6.44333	1.16105	2.09-3.63	2.78	0.782368
WBGene00001663	gpa-1	protein_coding	1.1644	4.97513e-06	4.2111e-05					3.31-4.75	4.04	0.720208	1.33-2.01	1.69	0.34176
WBGene00018561	gadr-3	protein_coding	1.1653	0.000221238	0.0011642					0.74-1.87	1.34667	0.56959	0.47-0.67	0.57	0.1
WBGene00013404	fbxb-101	protein_coding	1.16616	0.000353576	0.00173227					2.35-3.63	2.86333	0.67656	0.98-1.37	1.21	0.204206
WBGene00013874	cest-2.2	protein_coding	1.16648	0.000937143	0.00392641			TG	ENSG00000042832	3.13-14.46	9.9	5.97957	3.6-5	4.07	0.805419
WBGene00011725	lips-5	protein_coding	1.16669	1.51964e-05	0.000112144					3.18-4.73	3.8	0.820183	1.22-1.85	1.59667	0.332616
WBGene00020357	T08E11.1	protein_coding	1.16699	0.0123747	0.0322276					0.2-0.45	0.296667	0.134288	0.06-0.15	0.1	0.0458258
WBGene00010196	F57C2.4	protein_coding	1.16759	2.99856e-09	5.02624e-08					508.5-542.53	530.9	19.4037	210.28-256.5	231.88	23.2575
WBGene00014251	gstk-1	protein_coding	1.16824	2.38934e-08	3.31068e-07			GSTK1	ENSG00000197448	53.4-88.23	72.3167	17.6082	27.98-33.11	31.17	2.78408
WBGene00045498	F56F4.8	protein_coding	1.16915	3.3461e-05	0.000225874					2.73-5.04	3.98	1.16666	1.48-1.89	1.62333	0.231157
WBGene00009798	F46G10.4	protein_coding	1.16935	5.50137e-05	0.000349363					2.75-7.02	5.39333	2.30942	2.02-2.2	2.12667	0.0945163
WBGene00021458	Y39G10AL.1	protein_coding	1.17023	9.73879e-05	0.000575392					22.03-58.56	43.9133	19.3103	14.15-19.43	16.62	2.65637
WBGene00016089	aexr-1	protein_coding	1.17085	0.00500983	0.0154862					0.54-1.07	0.853333	0.277909	0.14-0.44	0.303333	0.151767
WBGene00015965	ugt-48	protein_coding	1.17128	0.000123639	0.000706928			UGT2B10,UGT2A3,UGT2B28,UGT2B4,UGT2B7,UGT2A1,UGT8,UGT2B15,UGT2B17,UGT2B11	ENSG00000109181,ENSG00000135220,ENSG00000135226,ENSG00000156096,ENSG00000171234,ENSG00000173610,ENSG00000174607,ENSG00000196620,ENSG00000197888,ENSG00000213759	3.94-10.06	8.00667	3.52189	2.39-3.99	3.21	0.80075
WBGene00019818	R02C2.7	protein_coding	1.17179	9.33244e-06	7.31477e-05					9.38-11.59	10.7467	1.19433	3.9-4.98	4.46	0.54111
WBGene00235272	Y43B11AL.5	pseudogene	1.17225	0.00329034	0.0109772					0.45-1.46	1.01	0.513907	0.29-0.5	0.39	0.105357
WBGene00020954	W02G9.4	protein_coding	1.17238	5.14756e-09	8.23518e-08			PCOLCE,PCOLCE2	ENSG00000106333,ENSG00000163710	46.53-70.8	57.0267	12.4624	23.75-24.87	24.39	0.576888
WBGene00018052	F35F10.1	protein_coding	1.17282	5.08731e-06	4.29752e-05					5.09-9.42	7.72333	2.31198	2.89-3.76	3.30667	0.436157
WBGene00006939	wee-1.2	pseudogene	1.17337	9.9329e-05	0.000584162					1.48-2.59	2.21667	0.637992	0.55-1.22	0.963333	0.361432
WBGene00050903	Y17D7C.4	pseudogene	1.17473	1.13966e-05	8.69415e-05					7.94-10.43	9.33	1.27008	3.09-4.71	3.75667	0.847191
WBGene00219673	linc-96	lincRNA	1.17492	0.0162219	0.0401152					0.38-0.9	0.653333	0.261024	0.11-0.33	0.216667	0.110151
WBGene00007436	C08B11.9	protein_coding	1.17522	1.61485e-07	1.91324e-06			C1orf50	ENSG00000164008	87.71-133.3	115.797	24.5686	41.04-56.86	49.1967	7.92153
WBGene00009606	F40G12.11	protein_coding	1.17649	6.82574e-06	5.55177e-05					29.85-66.9	53.9667	20.904	19.95-23.96	22.25	2.06908
WBGene00018379	F43C11.2	protein_coding	1.17707	0.00566477	0.0170668					1.25-1.45	1.36	0.101489	0.51-0.58	0.543333	0.0351188
WBGene00016084	cht-3	protein_coding	1.17731	0.000101862	0.000596708					75.51-222.24	171.853	83.4652	63.99-74.98	68.9333	5.57746
WBGene00016071	C24H12.1	protein_coding	1.17741	2.18777e-05	0.000154927					2.36-4.37	3.51333	1.03732	1.15-1.7	1.44	0.276225
WBGene00015622	C09B8.3	protein_coding	1.17747	0.00195063	0.00719393					0.62-0.79	0.726667	0.0929157	0.2-0.34	0.28	0.072111
WBGene00236785	Y73B6A.16	ncRNA	1.17763	0.020411	0.0485127					3.02-4.6	3.75	0.796806	0.3-2.32	1.10667	1.06964
WBGene00003601	nhr-2	protein_coding	1.17806	1.1983e-05	9.05527e-05	ZF - NHR		PPARD,PPARG,PPARA	ENSG00000112033,ENSG00000132170,ENSG00000186951	8.78-20.49	15.2933	5.965	5.26-7.03	6.26667	0.909744
WBGene00009304	eva-1	protein_coding	1.17889	3.29806e-07	3.68551e-06			EVA1C	ENSG00000166979	9.91-16.64	13.97	3.57384	4.75-6.68	5.49667	1.03645
WBGene00022247	lgc-10	protein_coding	1.179	0.00260018	0.00905612			HTR3B,HTR3A,HTR3C,HTR3E,HTR3D,ZACN	ENSG00000149305,ENSG00000166736,ENSG00000178084,ENSG00000186038,ENSG00000186090,ENSG00000186919	0.38-0.95	0.716667	0.298719	0.21-0.39	0.306667	0.0907377
WBGene00019684	K12H6.4	protein_coding	1.17903	0.00254865	0.00891133					3.33-4.15	3.84	0.445084	0.87-2.49	1.50667	0.863848
WBGene00022820	ZK813.1	protein_coding	1.17918	5.49894e-06	4.5958e-05					1610.58-2306.91	2016.01	362.019	837.36-914.43	877.583	38.6458
WBGene00017499	pud-1.1	protein_coding	1.17956	0.00303936	0.0102933					1330.36-3862.17	2755.36	1295.55	278.37-1170.6	799.187	464.499
WBGene00009539	F38C2.7	protein_coding	1.18048	0.00274923	0.00947204	ZF - CCCH - 2 domains				2.5-6.51	4.77667	2.05947	0.98-2.07	1.69333	0.618088
WBGene00002021	hsp-17	protein_coding	1.18206	6.23381e-08	8.04018e-07			HSPB6,HSPB1,CRYAB,HSPB8,CRYAA,HSPB3,HSPB2,HSPB2-C11orf52	ENSG00000004776,ENSG00000106211,ENSG00000109846,ENSG00000152137,ENSG00000160202,ENSG00000169271,ENSG00000170276,ENSG00000254445,ENSG00000276076	97.53-110.72	104.853	6.71457	36.86-51.47	45.31	7.56942
WBGene00014663	C01G6.10	pseudogene	1.1821	0.000205684	0.0010949					0.42-0.99	0.753333	0.297041	0.26-0.4	0.33	0.07
WBGene00009642	F42G4.5	protein_coding	1.18303	1.20447e-06	1.18665e-05					13.53-18.57	16.7933	2.82985	5.82-8.15	7.03	1.1676
WBGene00008904	F17A2.13	protein_coding	1.18309	3.59464e-06	3.14522e-05					8.95-19.8	15.5567	5.79824	6.15-6.49	6.33667	0.172434
WBGene00019895	aagr-2	protein_coding	1.18399	7.72309e-06	6.18054e-05			MGAM,SI,GAA,MGAM2,MGAM2	ENSG00000257335,ENSG00000090402,ENSG00000171298,ENSG00000257743,ENSG00000278563	67.47-163.07	128.39	52.9268	48.96-56.93	52.6033	4.0287
WBGene00004055	pmk-1	protein_coding	1.18476	2.33953e-05	0.000164479		life span phenotype from variation in km25	MAPK14,MAPK11,MAPK13,MAPK12	ENSG00000112062,ENSG00000185386,ENSG00000156711,ENSG00000188130	13.38-34.26	26.54	11.4538	9.94-11.54	10.7233	0.800521
WBGene00010691	K08H2.4	protein_coding	1.18538	2.17909e-05	0.000154373					7.08-7.84	7.38667	0.400666	2.85-3.43	3.18333	0.299555
WBGene00004818	skr-12	protein_coding	1.18657	1.53277e-06	1.4658e-05			SKP1	ENSG00000113558,ENSG00000272772	26.84-52.05	43.2067	14.1893	15.22-19.57	17.7167	2.24522
WBGene00021520	Y41D4B.18	pseudogene	1.18961	0.00153898	0.00590837					0.95-1.69	1.23	0.401497	0.51-0.63	0.556667	0.064291
WBGene00022669	ZK177.1	protein_coding	1.18979	4.324e-06	3.71798e-05					16.32-36.07	27.6967	10.2118	9.83-12.32	11.3833	1.35471
WBGene00003981	pes-8	protein_coding	1.1899	8.00687e-07	8.20018e-06					3.56-7.29	5.99333	2.10885	2.15-2.9	2.64667	0.430155
WBGene00020756	T24A6.20	protein_coding	1.19023	1.92154e-08	2.74098e-07					11.59-16.23	14.4533	2.5036	5.37-6.88	6.11333	0.75527
WBGene00010104	fbxb-60	protein_coding	1.19089	0.00160831	0.00612307					0.93-1.86	1.51	0.505866	0.24-0.91	0.636667	0.351615
WBGene00019959	R08E3.3	protein_coding	1.19133	1.1826e-05	8.95662e-05		extended life span from RNAi in rrf-3(pk1426)	CCDC22	ENSG00000101997	11.25-27.78	21.4233	8.90143	8.58-8.81	8.72667	0.12741
WBGene00013531	Y73F8A.26	protein_coding	1.19142	1.35067e-08	1.99408e-07			CRTAP,P3H4,P3H1,P3H2,P3H3	ENSG00000170275,ENSG00000141696,ENSG00000117385,ENSG00000090530,ENSG00000110811	6.88-10.61	9.21333	2.03377	3.53-4.14	3.80667	0.308923
WBGene00219217	C08F8.15	protein_coding	1.19195	0.0205371	0.0487542					0.14-0.61	0.413333	0.244199	0.06-0.19	0.116667	0.0665833
WBGene00008589	nlp-57	protein_coding	1.19198	6.85851e-06	5.57589e-05					6.74-9.03	8.18333	1.2562	2.57-4.02	3.38333	0.740968
WBGene00001943	his-69	protein_coding	1.19202	0.0189708	0.0456719		shortened life span from RNAi in NA	H3F3B,H3F3A,HIST1H3J,HIST1H3D,HIST2H3PS2,HIST2H3D,HIST2H3C,HIST2H3A	ENSG00000132475,ENSG00000163041,ENSG00000197153,ENSG00000197409,ENSG00000203818,ENSG00000183598,ENSG00000203811,ENSG00000203852,ENSG00000178458	0.56-1.23	0.876667	0.336502	0.27-0.39	0.313333	0.0665833
WBGene00023491	tsp-21	protein_coding	1.19316	9.97478e-06	7.73681e-05			TSPAN12,TSPAN9	ENSG00000106025,ENSG00000011105	11.3-27.11	20.4867	8.21079	8.14-8.51	8.26667	0.210792
WBGene00008158	nhr-165	protein_coding	1.19412	0.0166811	0.0410623	ZF - NHR				0.33-0.45	0.406667	0.0665833	0.07-0.24	0.126667	0.0981495
WBGene00000463	ceh-43	protein_coding	1.19425	1.64566e-08	2.38934e-07	HD - NK		DLX5,DLX6,DLX3,DLX2,DLX1,DLX4	ENSG00000105880,ENSG00000006377,ENSG00000064195,ENSG00000115844,ENSG00000144355,ENSG00000108813	23.43-39.71	32.34	8.24853	12.92-14.43	13.55	0.78543
WBGene00219206	W05H12.4	protein_coding	1.19447	0.00620806	0.0183758					0.71-2.49	1.49667	0.907818	0.31-0.83	0.596667	0.264071
WBGene00015085	B0244.10	protein_coding	1.19484	0.00022661	0.00118862					0.68-1.7	1.17	0.511175	0.41-0.64	0.503333	0.120968
WBGene00016578	sdz-5	protein_coding	1.19518	0.000738933	0.00322959					1.23-2.96	2.10333	0.86512	0.96-1.13	1.07	0.0953939
WBGene00021137	W10G11.4	protein_coding	1.19635	0.00225682	0.00807084					1.08-1.38	1.19	0.165227	0.08-0.51	0.35	0.23516
WBGene00045379	C45B11.6	protein_coding	1.19635	6.62465e-05	0.000411073			EPHX1	ENSG00000143819	1.14-1.82	1.55333	0.362951	0.53-0.75	0.653333	0.112398
WBGene00008755	sdz-13	protein_coding	1.19733	0.00609824	0.0181022					0.5-0.64	0.576667	0.070946	0.1-0.29	0.196667	0.0950438
WBGene00006612	trf-1	protein_coding	1.19734	0.0167924	0.0412879			TRAF4,TRAF5,TRAF2,TRAF1,TRAF3,TRAF6	ENSG00000076604,ENSG00000082512,ENSG00000127191,ENSG00000056558,ENSG00000131323,ENSG00000175104	0.2-0.29	0.25	0.0458258	0.05-0.1	0.08	0.0264575
WBGene00018885	drd-5	protein_coding	1.19861	7.58744e-05	0.000462322			HSD17B6,DHRS9,RDH5,RDH16,SDR9C7	ENSG00000025423,ENSG00000073737,ENSG00000135437,ENSG00000139547,ENSG00000170426	5.96-18.12	13.1267	6.36466	4.57-5.55	5.19	0.539259
WBGene00000405	cdk-1	protein_coding	1.20048	9.412e-07	9.47658e-06		extended life span from RNAi in NA	CDK1,CDK5,CDK2	ENSG00000170312,ENSG00000164885,ENSG00000123374	193.95-389.29	313.01	104.461	110.75-139.38	128.78	15.6947
WBGene00017723	bgnt-1.2	protein_coding	1.20132	0.000593607	0.00268284			B4GAT1	ENSG00000174684	1.11-1.97	1.59	0.438634	0.38-0.86	0.68	0.261534
WBGene00004400	rom-1	protein_coding	1.20256	1.51477e-05	0.00011187			RHBDL3,RHBDL1,RHBDL2	ENSG00000141314,ENSG00000103269,ENSG00000158315	10.85-25.96	20.8867	8.69218	8.09-8.78	8.37667	0.35949
WBGene00019931	R07C12.1	protein_coding	1.20345	0.000475669	0.00223385					1.48-2.18	1.94333	0.40129	0.76-0.86	0.82	0.052915
WBGene00011963	T23G5.3	protein_coding	1.20395	0.000362732	0.00177083					2.04-2.19	2.10667	0.0763763	0.62-0.93	0.813333	0.168622
WBGene00017241	pcyt-1	protein_coding	1.20424	7.30146e-06	5.89053e-05			PCYT1A,PCYT1B	ENSG00000161217,ENSG00000102230	23.55-58.51	45.6067	19.1934	17.41-19.05	18.2133	0.820508
WBGene00017351	cutl-5	protein_coding	1.20466	0.0108559	0.0289297					0.29-0.42	0.366667	0.0680686	0.05-0.15	0.113333	0.0550757
WBGene00010580	K05C4.3	protein_coding	1.20615	0.0182002	0.044127					0.06-0.49	0.256667	0.217332	0.06-0.07	0.0666667	0.0057735
WBGene00006223	str-179	pseudogene	1.20751	0.0157833	0.0392326					0.22-1	0.586667	0.392088	0.07-0.27	0.196667	0.110151
WBGene00015403	clec-10	protein_coding	1.20787	1.9531e-07	2.27318e-06			CLEC3B,CLEC3A	ENSG00000163815,ENSG00000166509	17.38-31.67	26.6833	8.06388	9.48-12.08	10.99	1.34993
WBGene00015842	C16C8.4	protein_coding	1.21125	3.14205e-06	2.78874e-05					35.63-79.41	64.5867	25.0796	24.02-26.97	25.9733	1.69175
WBGene00011923	chhy-1	protein_coding	1.21152	6.16094e-06	5.07328e-05			HYAL1,HYAL2,HYAL4,HYAL3,SPAM1	ENSG00000114378,ENSG00000068001,ENSG00000106302,ENSG00000186792,ENSG00000106304	4.12-8.87	7.17	2.64717	2.53-3.06	2.85333	0.283608
WBGene00017500	pud-2.2	protein_coding	1.21257	0.000583333	0.00264644					0.05-0.25	0.16	0.101489	0-5.62	1.92667	3.19952
WBGene00219452	F21D9.11	protein_coding	1.21281	0.00461929	0.0144589					0.71-1.25	1.02667	0.281839	0.24-0.84	0.57	0.304467
WBGene00008426	D2045.9	protein_coding	1.2129	2.15671e-06	1.99428e-05			COLGALT1,COLGALT2,CERCAM	ENSG00000130309,ENSG00000198756,ENSG00000167123	5.99-12.87	10.2733	3.73728	3.97-4.43	4.14333	0.250067
WBGene00009696	F44F1.4	protein_coding	1.21311	8.50871e-05	0.000512382					1.89-3.73	3.04333	1.00485	0.78-1.47	1.19333	0.364737
WBGene00012290	W05H12.2	pseudogene	1.21332	6.41947e-05	0.000399449					2.91-6.63	5.30667	2.07933	1.75-2.48	2.19333	0.389401
WBGene00021790	Y51H7C.12	protein_coding	1.21384	3.35987e-05	0.000226633					1.84-2.9	2.39	0.531131	0.71-1.12	0.943333	0.210792
WBGene00007146	B0334.6	protein_coding	1.21384	0.000322443	0.00160362			GPR139,GPR142	ENSG00000180269,ENSG00000257008	0.99-2.6	1.81667	0.805874	0.53-0.86	0.716667	0.169214
WBGene00003999	pgp-5	protein_coding	1.21388	0.00038749	0.00187078			ABCB5,ABCB4,ABCB11,ABCB1	ENSG00000004846,ENSG00000005471,ENSG00000073734,ENSG00000085563	1.33-4.26	3.05333	1.53181	1.1-1.17	1.13667	0.0351188
WBGene00007953	hda-11	protein_coding	1.21401	4.60279e-05	0.000298656			HDAC11	ENSG00000163517	1.55-2.67	2.25	0.610246	0.78-0.94	0.88	0.087178
WBGene00018021	F34D6.1	protein_coding	1.21619	6.6936e-05	0.00041433					1.52-2.43	2.10667	0.508953	0.6-1.26	0.87	0.345977
WBGene00003571	ncx-6	protein_coding	1.21631	0.00164349	0.00624136			SLC8B1	ENSG00000089060	0.97-4.33	2.83333	1.70975	0.74-1.27	1.07333	0.29023
WBGene00219315	F07E5.12	protein_coding	1.21639	0.00728482	0.0209196					0.51-1.3	1.02333	0.445009	0.14-0.86	0.546667	0.368963
WBGene00003096	lys-7	protein_coding	1.21721	3.30843e-09	5.46884e-08		life span phenotype from RNAi in NA			520.89-712.32	586.327	109.141	215.62-279.26	245.77	31.9512
WBGene00003997	pgp-3	protein_coding	1.21779	0.000292089	0.00147378			ABCB5,ABCB4,ABCB11,ABCB1	ENSG00000004846,ENSG00000005471,ENSG00000073734,ENSG00000085563	3.68-13.83	10.0267	5.53236	3.77-3.9	3.81667	0.0723418
WBGene00022564	ZC204.14	protein_coding	1.21834	1.12204e-06	1.11222e-05					8.65-13.45	11.71	2.65835	3.98-5.77	4.62333	0.995507
WBGene00006532	tba-6	protein_coding	1.21869	0.000759327	0.00330179		life span phenotype from RNAi in NA ~~~ extended life span from RNAi in NA	TUBA1B,TUBA4A,TUBA1A,TUBA1C,TUBAL3,TUBA3D,TUBA3E,TUBA3C,TUBA8	ENSG00000123416,ENSG00000127824,ENSG00000167552,ENSG00000167553,ENSG00000178462,ENSG00000075886,ENSG00000152086,ENSG00000198033,ENSG00000183785,ENSG00000214391	0.65-0.94	0.8	0.145258	0.21-0.45	0.31	0.1249
WBGene00009015	F21D9.1	protein_coding	1.21875	0.00174232	0.00655273					0.51-0.95	0.746667	0.221886	0.2-0.32	0.25	0.06245
WBGene00019952	fbxb-74	protein_coding	1.21906	0.000210214	0.0011157					1.17-1.84	1.59	0.365923	0.4-0.8	0.636667	0.209841
WBGene00017848	F27B3.6	protein_coding	1.21973	2.34486e-05	0.000164683					2.8-4.8	4.12667	1.14897	1.41-1.95	1.59333	0.308923
WBGene00018271	ctsa-1.1	protein_coding	1.21998	1.03086e-07	1.27272e-06			CTSA,CPVL	ENSG00000064601,ENSG00000106066	256.81-488.99	404.593	128.415	152.9-173.13	164.733	10.5438
WBGene00016712	C46E10.8	protein_coding	1.2217	2.7522e-05	0.000189573	ZF - C2H2 - 1 finger				4.03-5.37	4.6	0.692026	1.47-2.41	1.9	0.475079
WBGene00015183	B0432.1	protein_coding	1.22192	0.0012533	0.00498924					1.08-1.81	1.48667	0.372066	0.31-0.52	0.43	0.108167
WBGene00009014	F21D5.9	protein_coding	1.22195	6.80781e-05	0.000420543	ZF - C2H2 - 1 finger				2.91-3.42	3.22667	0.276466	0.97-1.61	1.29	0.32
WBGene00010747	K10D11.3	protein_coding	1.22218	8.94081e-05	0.000534597					1.33-1.83	1.65	0.277849	0.42-0.83	0.653333	0.210792
WBGene00044567	C46C11.4	protein_coding	1.22315	3.23579e-05	0.000219104					1.67-2.34	1.98333	0.337095	0.67-1.05	0.806667	0.211266
WBGene00016943	acdh-1	protein_coding	1.22329	0.000101554	0.000595292		shortened life span from RNAi|||variation in NA|||ok1489 ~~~ life span phenotype from RNAi in NA ~~~ extended life span from variation in ok1489	ACADSB,ACADS	ENSG00000196177,ENSG00000122971	65.27-206.44	145.77	72.6441	46.04-64.67	56.4467	9.50497
WBGene00003055	lon-1	protein_coding	1.22349	3.47703e-08	4.64521e-07			R3HDML,CRISPLD2,CRISPLD1,PI15,GLIPR1,PI16,GLIPR1L1,CRISP3,CRISP2,CRISP1,CLEC18B,CLEC18A,CLEC18C,GLIPR1L2	ENSG00000101074,ENSG00000103196,ENSG00000121005,ENSG00000137558,ENSG00000139278,ENSG00000164530,ENSG00000173401,ENSG00000096006,ENSG00000124490,ENSG00000124812,ENSG00000140839,ENSG00000157322,ENSG00000157335,ENSG00000180481	36.2-40.9	39.1933	2.60079	16.05-16.79	16.45	0.373631
WBGene00009323	best-13	protein_coding	1.22411	1.10732e-06	1.10068e-05			BEST2,BEST4,BEST1,BEST3	ENSG00000039987,ENSG00000142959,ENSG00000167995,ENSG00000127325	5.17-10.2	8.51	2.89259	3.16-3.65	3.46	0.262869
WBGene00016788	C49G7.10	protein_coding	1.22576	1.31947e-06	1.28726e-05					9.93-12.84	11.13	1.52056	3.97-5.51	4.49	0.883403
WBGene00017941	F31A9.2	lincRNA	1.22701	0.0161862	0.0400395					0.64-1.41	0.963333	0.399541	0.14-0.53	0.306667	0.20108
WBGene00018438	btb-6	protein_coding	1.22727	1.26185e-06	1.23779e-05					20.81-32.28	27.6667	6.05513	8.32-13.43	11.2567	2.63913
WBGene00020326	math-38	protein_coding	1.22744	1.1136e-06	1.10525e-05					16.31-21.11	19.3067	2.61305	6.45-9.73	7.90333	1.67157
WBGene00021134	W10G11.1	protein_coding	1.2276	1.50896e-05	0.000111533					6.03-6.51	6.21333	0.259294	2.14-3.18	2.63667	0.521568
WBGene00189944	E03A3.10	pseudogene	1.22789	0.015926	0.039483					0.43-0.83	0.596667	0.208167	0.07-0.26	0.19	0.104403
WBGene00007211	BE10.3	protein_coding	1.22901	0.00199541	0.00732606					0.67-2.53	1.89333	1.05973	0.41-0.95	0.69	0.270555
WBGene00015610	C08F1.6	protein_coding	1.23013	1.71483e-06	1.62e-05					14.85-23.79	20.04	4.6407	5.86-9.47	8.07	1.93652
WBGene00206519	F36H5.13	protein_coding	1.23306	0.000128255	0.000731451					1.53-2.07	1.72667	0.298385	0.51-0.92	0.72	0.205183
WBGene00194695	B0462.5	protein_coding	1.2334	4.23351e-07	4.60999e-06					9.91-13.95	11.3867	2.22846	4.17-5.26	4.73333	0.545924
WBGene00000060	acr-21	protein_coding	1.23431	0.00418937	0.0133354			CHRNA9,CHRNA10	ENSG00000174343,ENSG00000129749	0.25-0.7	0.526667	0.242143	0.08-0.33	0.196667	0.125831
WBGene00001783	gst-35	protein_coding	1.2354	1.19692e-05	9.04969e-05			GSTA4,GSTA3,GSTA5,GSTA1,GSTA2,HPGDS	ENSG00000170899,ENSG00000174156,ENSG00000182793,ENSG00000243955,ENSG00000244067,ENSG00000163106	5.14-7.9	6.22333	1.47256	1.95-2.89	2.49667	0.488399
WBGene00022796	ZK688.1	protein_coding	1.23559	0.0196194	0.0468739					0.37-0.72	0.583333	0.187172	0.07-0.43	0.216667	0.189033
WBGene00019763	galt-1	protein_coding	1.23645	0.000182479	0.00098723					0.94-1.84	1.43667	0.457202	0.49-0.66	0.563333	0.0873689
WBGene00013638	Y105C5A.14	pseudogene	1.23646	2.23312e-07	2.56429e-06					11.67-20.28	17.1633	4.77173	6.39-7.54	6.9	0.585918
WBGene00206361	K02G10.15	protein_coding	1.23679	0.000672808	0.00298504					2.66-3.26	2.87667	0.332916	0.84-1.61	1.24	0.385876
WBGene00014137	clec-187	protein_coding	1.23721	1.56801e-09	2.73325e-08			COLEC11,SFTPA1,MBL2,COLEC10,SFTPA2	ENSG00000118004,ENSG00000122852,ENSG00000165471,ENSG00000184374,ENSG00000185303	13.67-17.3	15.2233	1.87073	6.31-6.51	6.37667	0.11547
WBGene00022441	Y110A2AL.4	protein_coding	1.2378	2.22872e-07	2.56088e-06					54.05-63.36	57.6867	4.97795	18.76-29.91	24.1167	5.58781
WBGene00016165	wdr-60	protein_coding	1.23813	6.87796e-05	0.000424584			WDR60	ENSG00000126870	0.71-1.33	1.07667	0.325167	0.39-0.52	0.436667	0.0723418
WBGene00011977	T24B8.3	protein_coding	1.23915	9.02521e-09	1.38448e-07					160.94-290.76	244.547	72.5397	87.64-96.02	92.35	4.28571
WBGene00016761	tkr-2	protein_coding	1.24008	0.00620281	0.0183633			TACR3,TACR1,TACR2	ENSG00000169836,ENSG00000115353,ENSG00000075073	0.28-0.67	0.503333	0.20108	0.1-0.3	0.196667	0.100167
WBGene00013755	fbxa-115	protein_coding	1.24033	0.000118691	0.000682778					2.25-6.72	5.11333	2.48589	1.62-2.34	2.03333	0.371663
WBGene00019395	K04F10.2	protein_coding	1.24088	0.000313228	0.0015637			KIAA0556	ENSG00000047578	0.67-1.98	1.45333	0.691689	0.42-0.64	0.54	0.111355
WBGene00014870	Y37H9A.4	pseudogene	1.24118	6.30467e-05	0.000393125					3.44-6.47	5.28667	1.62026	1.34-1.99	1.76	0.36428
WBGene00009155	lhfp-4	protein_coding	1.24138	1.9891e-05	0.000142435			LHFPL4,LHFPL3,LHFPL5	ENSG00000156959,ENSG00000187416,ENSG00000197753	3.65-4.09	3.9	0.226053	1.14-1.79	1.55667	0.361709
WBGene00021580	clec-174	protein_coding	1.24152	0.0158224	0.0393134					0.19-1.16	0.71	0.488774	0.22-0.43	0.306667	0.109697
WBGene00021364	Y37E11AL.9	protein_coding	1.24195	0.00609845	0.0181022					1.21-1.86	1.59	0.338674	0.44-0.82	0.573333	0.213854
WBGene00004052	parg-2	protein_coding	1.24234	0.00745432	0.0212679			PARG	ENSG00000227345	0.19-0.46	0.363333	0.150444	0.07-0.17	0.116667	0.0503322
WBGene00004819	skr-13	protein_coding	1.24448	1.69025e-06	1.59931e-05			SKP1	ENSG00000113558,ENSG00000272772	31.59-64.18	52.0567	17.8251	18.53-23.13	21.5133	2.58666
WBGene00009522	F38A1.9	protein_coding	1.24712	0.0101531	0.0273488					0.38-0.68	0.49	0.165227	0.17-0.31	0.25	0.072111
WBGene00016864	C52A10.3	protein_coding	1.24721	1.14213e-05	8.70434e-05					1.85-3.34	2.72333	0.777453	1.05-1.34	1.17	0.151327
WBGene00007967	cyp-25A4	protein_coding	1.2474	1.76531e-06	1.66505e-05			CYP3A4,CYP3A43,CYP3A5,CYP3A7,TBXAS1,CYP3A7-CYP3A51P,CYP4V2,CYP4B1,CYP4A22,CYP4F11,CYP4F22,CYP4F2,CYP4Z1,CYP4F12,CYP4X1,CYP4F8,CYP4F3,CYP4A11	ENSG00000160868,ENSG00000021461,ENSG00000106258,ENSG00000160870,ENSG00000059377,ENSG00000282301,ENSG00000145476,ENSG00000142973,ENSG00000162365,ENSG00000171903,ENSG00000171954,ENSG00000186115,ENSG00000186160,ENSG00000186204,ENSG00000186377,ENSG00000186526,ENSG00000186529,ENSG00000187048	3.64-7.24	5.93	1.99005	2.22-2.8	2.55333	0.299555
WBGene00044661	fbxa-143	protein_coding	1.24998	5.57157e-06	4.64566e-05					2.41-3.96	3.43667	0.889176	1.13-1.45	1.32333	0.170098
WBGene00009095	F23H12.7	protein_coding	1.25	0.016136	0.0399484					0.39-1.07	0.686667	0.348186	0.15-0.44	0.256667	0.159478
WBGene00022592	klu-2	protein_coding	1.25045	5.17114e-05	0.000330975	ZF - C2H2 - 3 fingers		WT1	ENSG00000184937	2.73-7.91	5.65	2.65232	1.79-2.49	2.15	0.350428
WBGene00017116	fbxb-78	protein_coding	1.25068	0.00134635	0.00529373					0.69-1.14	0.95	0.233024	0.31-0.4	0.343333	0.0493288
WBGene00010652	K08C9.5	protein_coding	1.25123	0.0149706	0.0375168					0.32-0.59	0.416667	0.150444	0.07-0.17	0.12	0.05
WBGene00007313	clec-147	protein_coding	1.25123	4.84001e-10	9.21764e-09					18.25-22.62	20.6133	2.20672	8-8.62	8.32667	0.311341
WBGene00007701	srd-74	protein_coding	1.25155	0.0131019	0.033719					0.33-0.61	0.44	0.149332	0.1-0.19	0.15	0.0458258
WBGene00019858	R03H10.6	protein_coding	1.25183	0.000250098	0.0012899					1.27-1.61	1.42	0.173494	0.33-0.7	0.573333	0.210792
WBGene00195071	C16C8.21	protein_coding	1.25188	0.00603091	0.0179733					0.66-2	1.45	0.701498	0.43-0.61	0.51	0.0916515
WBGene00011089	kmo-1	protein_coding	1.25216	3.21611e-06	2.84601e-05			KMO	ENSG00000117009	7.91-18.3	14.25	5.56067	4.79-5.89	5.47667	0.598777
WBGene00010383	mpst-3	protein_coding	1.2522	3.98358e-07	4.35639e-06			MPST,TST	ENSG00000128309,ENSG00000128311	16.12-33.15	26.7033	9.23792	9.7-11.18	10.4067	0.742249
WBGene00019279	K01A2.4	protein_coding	1.25284	0.000243824	0.00126483					0.72-1.97	1.49	0.673573	0.38-0.78	0.543333	0.209841
WBGene00017254	fbxb-111	protein_coding	1.25334	9.8214e-05	0.000579126					2.12-3.03	2.46667	0.492172	0.63-1.24	0.98	0.314802
WBGene00010125	dod-22	protein_coding	1.25338	1.56382e-05	0.00011483		life span phenotype from RNAi in NA			7.53-17.11	13.6833	5.34042	4.26-6.83	5.51667	1.28594
WBGene00011258	best-15	protein_coding	1.2548	1.52639e-05	0.000112404			BEST2,BEST4,BEST1,BEST3	ENSG00000039987,ENSG00000142959,ENSG00000167995,ENSG00000127325	1.97-4.92	3.71333	1.54649	1.32-1.48	1.41333	0.0832666
WBGene00007857	C31H5.6	protein_coding	1.25503	1.45083e-06	1.40154e-05			ACOT2,ACOT1,BAAT,ACOT4,BAAT,ACOT6	ENSG00000119673,ENSG00000184227,ENSG00000136881,ENSG00000177465,ENSG00000276559,ENSG00000205669	9.69-21.61	17.07	6.44754	6.32-7	6.72333	0.357258
WBGene00008258	mans-2	protein_coding	1.25523	5.96915e-05	0.000374421			MAN1A2,MAN1A1,MAN1C1,MAN1B1	ENSG00000198162,ENSG00000111885,ENSG00000117643,ENSG00000177239	7.84-25.39	18.4767	9.34869	6.47-7.45	7.01333	0.498631
WBGene00001247	elo-9	protein_coding	1.25584	0.000172037	0.000938395			ELOVL6,ELOVL3	ENSG00000170522,ENSG00000119915	2.5-7.92	6.10333	3.12061	1.82-2.62	2.32	0.43589
WBGene00018248	F40G9.14	protein_coding	1.25649	0.0157575	0.0391793	ZF - C2H2 - 1 finger				0.33-0.44	0.386667	0.0550757	0-0.24	0.106667	0.122202
WBGene00012441	glb-28	protein_coding	1.25671	0.000104852	0.000612716					2.8-3.08	2.97667	0.153731	0.89-1.3	1.13	0.213776
WBGene00003640	nhr-50	protein_coding	1.25736	1.30736e-07	1.58459e-06	ZF - NHR				4.61-7.58	6.45333	1.60948	2.16-3.23	2.57333	0.575007
WBGene00013900	ugt-18	protein_coding	1.25737	4.64568e-09	7.48578e-08			UGT3A1,UGT2B4,UGT1A6,UGT3A2,UGT2B7,UGT8,UGT2B11,UGT1A5,UGT1A9,UGT1A8,UGT1A10,UGT1A3,UGT1A7,UGT1A4,UGT2A2,UGT2A3	ENSG00000145626,ENSG00000156096,ENSG00000167165,ENSG00000168671,ENSG00000171234,ENSG00000174607,ENSG00000213759,ENSG00000240224,ENSG00000241119,ENSG00000242366,ENSG00000242515,ENSG00000243135,ENSG00000244122,ENSG00000244474,ENSG00000271271,ENSG00000278216	15.06-19.1	16.8333	2.06469	5.59-8.11	6.93333	1.26824
WBGene00001958	hlh-14	protein_coding	1.25863	8.68023e-06	6.85156e-05	bHLH		ASCL1	ENSG00000139352	3.62-4.61	3.98	0.547449	1.31-2.02	1.67	0.355106
WBGene00019925	fbxc-31	protein_coding	1.25872	0.00174505	0.00656163					1.1-1.68	1.32	0.314325	0.28-0.63	0.486667	0.183394
WBGene00022004	npr-22	protein_coding	1.26014	0.000104869	0.000612716			PRLHR,NPY2R,HCRTR2	ENSG00000119973,ENSG00000185149,ENSG00000137252	0.85-1.52	1.26667	0.363639	0.47-0.52	0.49	0.0264575
WBGene00010349	dyf-18	protein_coding	1.26049	0.00116162	0.0046868			CDK20	ENSG00000156345	0.92-1.22	1.09333	0.155349	0.27-0.58	0.43	0.155242
WBGene00008782	sdz-14	protein_coding	1.26086	1.53909e-05	0.000113246					5.72-10.32	8.51333	2.4536	2.32-4.19	3.17667	0.944793
WBGene00009429	irg-5	protein_coding	1.26116	8.54489e-06	6.76561e-05					6.29-15.36	11.1167	4.56305	4.13-4.62	4.31	0.269629
WBGene00009343	F32H2.6	protein_coding	1.26274	4.25096e-06	3.65868e-05			FASN	ENSG00000169710	4.78-6.8	5.50333	1.12545	1.92-2.69	2.25333	0.395264
WBGene00001618	glr-7	protein_coding	1.26362	0.0152847	0.0381786			GRID2,GRID1	ENSG00000152208,ENSG00000182771	0.11-0.24	0.193333	0.0723418	0.03-0.12	0.06	0.0519615
WBGene00008014	fbxa-172	protein_coding	1.26474	0.000763047	0.00331349					0.6-1.64	1.24667	0.564388	0.3-0.63	0.46	0.165227
WBGene00017772	clec-1	protein_coding	1.26551	1.927e-07	2.24445e-06					188.06-373	304.797	101.574	99.39-139.28	120.65	20.0746
WBGene00015392	nspc-7	protein_coding	1.2656	7.45095e-09	1.15687e-07					137.69-187.59	169.13	27.3654	64.01-68.74	67.1533	2.72225
WBGene00014044	ZK666.4	protein_coding	1.2659	0.0111762	0.0296103					0.96-2.7	1.62333	0.940762	0.09-0.9	0.54	0.412432
WBGene00022344	pals-40	protein_coding	1.26761	0.0188827	0.0454841					0.05-0.68	0.396667	0.319739	0-0.26	0.14	0.131149
WBGene00012900	Y46G5A.8	protein_coding	1.2686	1.82157e-07	2.13694e-06					12.86-23.88	19.59	5.9013	7.02-8.95	7.79333	1.02051
WBGene00206462	B0391.14	protein_coding	1.26995	0.00897002	0.0247505					0.38-1.74	1.20667	0.725902	0.11-0.63	0.433333	0.282194
WBGene00010209	fbxa-191	pseudogene	1.27057	6.46968e-06	5.29827e-05					2.78-2.95	2.88667	0.0929157	1.06-1.35	1.18333	0.149778
WBGene00020362	fbxb-10	protein_coding	1.27082	5.23398e-05	0.000334519					3.58-5.26	4.50667	0.853307	1.08-2.36	1.7	0.640937
WBGene00006530	tba-4	protein_coding	1.27198	3.73653e-05	0.000248298		life span phenotype from RNAi in rrf-3(pk1426) ~~~ extended life span from RNAi in rrf-3(pk1426)	TUBA1C,TUBA1B,TUBA4A,TUBA1A,TUBAL3,TUBA3D,TUBA3E,TUBA3C,TUBA8	ENSG00000167553,ENSG00000123416,ENSG00000127824,ENSG00000167552,ENSG00000178462,ENSG00000075886,ENSG00000152086,ENSG00000198033,ENSG00000183785,ENSG00000214391	27.84-81.62	61.8267	29.5662	21.43-25.82	23	2.44743
WBGene00019471	cyp-35B2	protein_coding	1.27387	0.0016801	0.00635611				ENSG00000198251,ENSG00000213908	0.59-0.84	0.676667	0.141539	0.23-0.3	0.273333	0.0378594
WBGene00008793	F14D7.6	protein_coding	1.2739	5.76378e-05	0.000363577			MFSD8	ENSG00000164073	4.59-11.23	8.32	3.3951	2.05-3.9	3.28	1.06522
WBGene00020544	fbxb-84	protein_coding	1.27454	4.84929e-07	5.20767e-06					4.27-6.15	5.26333	0.944528	1.84-2.4	2.09333	0.283784
WBGene00013579	Y79H2A.2	protein_coding	1.27521	4.14941e-08	5.48212e-07					32.82-61.2	50.09	15.1597	16.58-21.26	19.6167	2.6328
WBGene00019197	H14A12.5	protein_coding	1.27551	3.45846e-06	3.03944e-05					18.76-24.33	21.9533	2.8734	6.36-10.77	8.69333	2.21618
WBGene00010505	K02D3.2	protein_coding	1.27707	8.64463e-05	0.000519491			STARD4,STARD5,STARD6	ENSG00000164211,ENSG00000172345,ENSG00000174448	2.16-3.75	2.78667	0.846778	0.92-1.15	1.02	0.117898
WBGene00045488	F57B1.9	protein_coding	1.2772	0.00858302	0.0238666					0.84-3.44	2.44333	1.40215	0.22-0.75	0.496667	0.265769
WBGene00016453	vet-2	protein_coding	1.27764	9.82514e-05	0.000579156					10.16-29.89	23.01	11.1377	6.1-9.65	8.46	2.04384
WBGene00017556	F18A12.7	protein_coding	1.27768	1.80604e-05	0.000130633					1.25-2.8	2.13	0.796053	0.54-1.08	0.803333	0.270247
WBGene00195253	H16D19.5	pseudogene	1.27796	5.3352e-06	4.47358e-05					3.27-3.68	3.44	0.213776	1.34-1.39	1.36333	0.0251661
WBGene00044047	Y57A10C.11	protein_coding	1.27838	0.00175641	0.00659328					0.96-1.32	1.16667	0.185831	0.29-0.51	0.43	0.121655
WBGene00000239	bas-1	protein_coding	1.27844	1.58151e-05	0.000116034			DDC	ENSG00000132437	8.35-23.9	17.59	8.17859	6.52-6.68	6.58333	0.085049
WBGene00020261	vet-1	protein_coding	1.27876	6.64881e-05	0.000412073					6.95-20.44	15.39	7.35623	4.43-7.03	5.72667	1.30001
WBGene00007419	C07E3.9	protein_coding	1.27951	1.97296e-11	4.72191e-10			PLA2G1B,PLA2G10,PLA2G2D,PLA2G5,PLA2G2F,PLA2G2C,PLA2G2A,PLA2G2E,OC90	ENSG00000170890,ENSG00000069764,ENSG00000117215,ENSG00000127472,ENSG00000158786,ENSG00000187980,ENSG00000188257,ENSG00000188784,ENSG00000253117,ENSG00000258417	45.38-63.98	57	10.131	20.9-24.15	22.71	1.65629
WBGene00003828	nuc-1	protein_coding	1.27969	8.45353e-10	1.5429e-08		life span phenotype from RNAi in NA	DNASE2B,DNASE2	ENSG00000137976,ENSG00000105612	200.52-357.3	294.243	82.7667	106.86-123.84	116.187	8.61279
WBGene00008822	F14H3.3	protein_coding	1.27994	3.69623e-05	0.000245802					14.03-31.25	25.4433	9.88474	6.13-11.73	9.67667	3.08424
WBGene00022683	ZK185.3	protein_coding	1.28123	1.5672e-07	1.86543e-06					5.46-6.78	6.30333	0.732416	2.06-3.05	2.48	0.511762
WBGene00018984	F56F10.1	protein_coding	1.28131	1.89827e-06	1.77734e-05			PRSS16	ENSG00000112812	25.84-65.85	46.63	20.0512	17.38-18.35	17.73	0.538424
WBGene00021877	Y54G2A.12	protein_coding	1.28305	2.20607e-08	3.09108e-07			CDC40	ENSG00000168438	35.88-64.35	52.4333	14.7905	17.86-22.11	20.4333	2.26244
WBGene00021339	Y34F4.4	protein_coding	1.28309	0.000236351	0.0012307					2.93-6.04	4.52667	1.55667	1.47-2.13	1.76	0.337194
WBGene00015456	C04G6.6	protein_coding	1.28412	8.94014e-07	9.04728e-06					7.82-12.43	9.88	2.34374	3.24-4.72	3.97	0.740203
WBGene00015236	B0511.11	protein_coding	1.28423	2.28971e-09	3.88534e-08					6.49-9.86	8.38	1.722	2.97-3.6	3.31333	0.3188
WBGene00086562	T02G6.11	protein_coding	1.28507	0.00722018	0.0207673					0.27-0.4	0.323333	0.0680686	0.07-0.21	0.13	0.072111
WBGene00006620	svh-1	protein_coding	1.28547	0.00056619	0.00258372			TMPRSS15,TMPRSS9,HGF,PLAT,HGFAC,PLG,PLAU,F12,HABP2,MST1,F2,LPA,TMPRSS2	ENSG00000154646,ENSG00000178297,ENSG00000019991,ENSG00000104368,ENSG00000109758,ENSG00000122194,ENSG00000122861,ENSG00000131187,ENSG00000148702,ENSG00000173531,ENSG00000180210,ENSG00000198670,ENSG00000184012	0.26-0.93	0.673333	0.361432	0.16-0.3	0.243333	0.0737111
WBGene00219413	Y38F2AL.12	protein_coding	1.2856	6.78162e-05	0.000419215					6.36-13.91	10.7867	3.94013	2.3-4.19	3.45333	1.01155
WBGene00011465	T05B9.2	protein_coding	1.28646	0.0167965	0.0412923					0.29-0.56	0.443333	0.138684	0.1-0.18	0.133333	0.0416333
WBGene00045414	T19H5.7	protein_coding	1.28687	6.49119e-05	0.000403491					6.98-9.73	8.13667	1.42606	2.18-3.88	2.86	0.899555
WBGene00010769	asah-1	protein_coding	1.28706	4.4244e-10	8.5259e-09		life span phenotype from RNAi in fer-15(b26); daf-2(mu150); fem-1(hc17)	ASAH1,NAAA	ENSG00000104763,ENSG00000138744	239.97-331.24	280.02	46.649	107.48-117.55	111.907	5.14407
WBGene00019905	R05G9.3	protein_coding	1.28774	1.9003e-06	1.77831e-05					22.37-49.46	38.0467	14.0392	11.76-16.18	14.6367	2.49348
WBGene00004820	skr-14	protein_coding	1.28875	1.16007e-08	1.74079e-07			SKP1	ENSG00000113558,ENSG00000272772	58.99-79.55	70.7067	10.5769	22.14-31.38	27.4933	4.79142
WBGene00206500	F55C9.15	protein_coding	1.29005	0.00707318	0.0204199					0.82-1.67	1.25667	0.42548	0.33-0.53	0.41	0.10583
WBGene00017726	F22H10.2	protein_coding	1.29082	4.73608e-08	6.2023e-07					23.18-27.6	25.27	2.21975	9.1-10.6	10	0.793725
WBGene00016023	prmt-6	protein_coding	1.29124	1.77788e-05	0.000128701					4.81-12.9	9.61667	4.2547	3.09-3.99	3.59	0.458258
WBGene00018748	F53C3.4	protein_coding	1.29158	0.000155298	0.000861793					2.44-4.5	3.74667	1.13602	0.79-1.99	1.37667	0.600444
WBGene00044693	fbxb-92	protein_coding	1.29375	0.00219256	0.00788347					0.68-0.96	0.86	0.156205	0.2-0.42	0.3	0.111355
WBGene00021503	ctsa-4.2	protein_coding	1.29437	8.44715e-06	6.69119e-05			CTSA,CPVL	ENSG00000064601,ENSG00000106066	10.68-28.23	21.6633	9.5724	6.7-8.98	8.03667	1.1898
WBGene00016359	fbxb-88	protein_coding	1.29445	3.69432e-06	3.21985e-05					2.48-3.91	3.14	0.721318	1.13-1.37	1.22333	0.128582
WBGene00001535	gcy-8	protein_coding	1.2954	0.000534203	0.00246223					0.24-0.82	0.586667	0.306159	0.2-0.22	0.213333	0.011547
WBGene00255426	C04G2.14	ncRNA	1.29559	3.33089e-08	4.47333e-07					22.27-23.18	22.63	0.483839	7.98-10.37	8.96667	1.24829
WBGene00018247	F40G9.12	protein_coding	1.2984	0.0050024	0.0154722					0.66-1.41	0.99	0.383014	0.24-0.56	0.366667	0.170098
WBGene00044371	ZC239.20	protein_coding	1.29856	1.19239e-05	9.02587e-05					5.45-9.71	8.2	2.38539	2.28-3.91	3.09667	0.815005
WBGene00000644	col-68	protein_coding	1.29945	1.66056e-06	1.57538e-05			MARCO	ENSG00000019169	3.04-5.09	4.35333	1.14019	1.37-1.86	1.64667	0.251064
WBGene00009827	hmg-6	protein_coding	1.29948	0.000606518	0.00273154	HMG box		TOX,TOX4,TOX3,TOX2	ENSG00000198846,ENSG00000092203,ENSG00000103460,ENSG00000124191	2.23-4.26	3.38667	1.04424	0.91-1.7	1.29667	0.395264
WBGene00007225	C01G6.3	protein_coding	1.29979	1.93507e-09	3.31182e-08					174.07-285.96	235.537	56.7566	76.8-99.29	91.76	12.9558
WBGene00012212	W02D9.6	protein_coding	1.3002	3.99557e-11	9.02002e-10					369.18-419.23	391.9	25.3415	137.94-176.1	157.257	19.0844
WBGene00019923	fbxc-29	protein_coding	1.30034	7.98824e-06	6.36995e-05					3.78-7.36	6.01	1.94548	1.67-2.6	2.24333	0.501431
WBGene00006731	uev-2	protein_coding	1.30127	0.014176	0.0358902					0.31-0.77	0.493333	0.24379	0.1-0.17	0.13	0.0360555
WBGene00023477	nspc-1	protein_coding	1.30153	2.064e-08	2.90713e-07					176.22-220.84	192.97	24.2997	73.1-81.73	78.48	4.69275
WBGene00008511	F01G10.9	protein_coding	1.30171	1.03925e-05	8.01926e-05					2.86-6.8	5.29333	2.12719	1.59-2.4	1.97667	0.406243
WBGene00019368	txt-4	protein_coding	1.30275	1.54798e-06	1.47876e-05					62.13-170.92	125.087	56.3802	42.63-53.93	48.0767	5.66097
WBGene00003538	nas-19	protein_coding	1.30281	0.0207449	0.0491497			MEP1A,MEP1B	ENSG00000112818,ENSG00000141434	0.17-0.29	0.236667	0.061101	0.03-0.06	0.0466667	0.0152753
WBGene00016064	acd-1	protein_coding	1.30374	0.000550998	0.00252534			ASIC4,ASIC2,ASIC1,ASIC3,ASIC5	ENSG00000072182,ENSG00000108684,ENSG00000110881,ENSG00000213199,ENSG00000256394	0.43-0.84	0.683333	0.221435	0.19-0.41	0.27	0.121655
WBGene00013073	hmit-1.1	protein_coding	1.30452	1.42948e-05	0.000106273			SLC2A13,SLC2A8	ENSG00000151229,ENSG00000136856	8.47-19.71	14.5967	5.6881	3.62-7.39	5.41667	1.8912
WBGene00015042	cyp-34A7	protein_coding	1.30486	0.000751702	0.0032742				ENSG00000198251,ENSG00000213908	0.58-0.87	0.7	0.151327	0.21-0.31	0.266667	0.051316
WBGene00015829	math-15	protein_coding	1.30495	0.0140253	0.0355739					0.2-0.7	0.45	0.25	0.06-0.23	0.12	0.0953939
WBGene00001731	grl-22	protein_coding	1.30512	8.94365e-06	7.03777e-05					4.45-5.62	5.05	0.585577	1.8-2.09	1.94667	0.145029
WBGene00015110	B0281.3	protein_coding	1.30537	1.44394e-07	1.73253e-06			TRIM59,TRIM13	ENSG00000213186,ENSG00000204977	9.28-16.74	14.03	4.12724	5.04-5.89	5.38333	0.447921
WBGene00002085	ins-2	protein_coding	1.30543	0.000199524	0.00106719					2.82-5.99	4.22667	1.61482	1.41-1.84	1.58667	0.225019
WBGene00020277	T06A1.1	protein_coding	1.30573	1.45737e-05	0.000108122					1.6-1.96	1.74333	0.190875	0.49-0.75	0.643333	0.136137
WBGene00017592	F19C7.2	protein_coding	1.30687	1.14342e-05	8.70709e-05			PRSS16	ENSG00000112812	8.02-19.95	15.9633	6.87914	4.74-7.41	5.94667	1.35338
WBGene00015675	C10E2.5	protein_coding	1.30901	0.0013029	0.00514774					1.14-3.34	2.46333	1.16603	0.5-0.9	0.763333	0.228108
WBGene00000990	dhs-27	protein_coding	1.30939	6.57682e-08	8.45821e-07			HSDL1,HSD17B12,HSD17B3	ENSG00000103160,ENSG00000149084,ENSG00000130948	16.52-32.97	26.51	8.77475	9-10.75	9.98667	0.896121
WBGene00019426	cutl-16	protein_coding	1.3097	2.15769e-07	2.48725e-06					6.85-12.99	10.3633	3.16457	2.99-4.67	3.95667	0.868178
WBGene00011006	ugt-47	protein_coding	1.31078	3.46029e-06	3.03956e-05					20.25-52.08	40.0767	17.2971	12.44-16.48	15.0767	2.285
WBGene00017452	bath-29	protein_coding	1.31125	2.76741e-11	6.42075e-10					34.02-51.06	41.9133	8.58886	16.19-17.88	16.95	0.85773
WBGene00010946	M176.10	protein_coding	1.31182	0.00326769	0.0109163					0.33-0.59	0.443333	0.133167	0.13-0.25	0.18	0.06245
WBGene00021717	sdz-32	protein_coding	1.31202	0.0101591	0.0273609					0.18-1.74	1.01333	0.785451	0.22-0.48	0.353333	0.130128
WBGene00014874	Y38H6A.4	pseudogene	1.31235	0.00155838	0.00596723					0.69-1.03	0.816667	0.185831	0.21-0.31	0.26	0.05
WBGene00044637	rft-1	protein_coding	1.31335	1.7231e-05	0.000125345			SLC52A3,SLC52A1,SLC52A2	ENSG00000101276,ENSG00000132517,ENSG00000185803	2.33-5.89	4.46667	1.88415	1.5-1.81	1.65667	0.155027
WBGene00017788	F25E5.7	protein_coding	1.3135	0.000261998	0.00134508					1.28-1.86	1.48333	0.326548	0.39-0.79	0.55	0.21166
WBGene00008113	C46C2.5	protein_coding	1.31424	2.19676e-06	2.02609e-05					38.9-65.46	53.9567	13.6319	12.28-25.97	20.1233	7.06003
WBGene00016088	clec-266	protein_coding	1.31515	9.67304e-11	2.06397e-09			CLEC1A,CLEC1B,CLEC7A,CLEC12A,CLEC12B	ENSG00000150048,ENSG00000165682,ENSG00000172243,ENSG00000172322,ENSG00000256660	172.32-212.66	188.94	21.0864	74.95-76.33	75.6233	0.690604
WBGene00001103	dsl-1	protein_coding	1.3156	3.39527e-06	2.98683e-05					5.14-8.51	7.07333	1.73903	2.31-3.5	2.75667	0.6481
WBGene00011699	cyp-34A2	protein_coding	1.31712	8.43139e-06	6.68166e-05				ENSG00000198251,ENSG00000213908	5.99-8	7.25	1.09777	1.92-3.57	2.82	0.835165
WBGene00008144	gasr-8	protein_coding	1.3192	0.000474561	0.00223098			GAS8	ENSG00000141013	0.98-2.01	1.43333	0.525959	0.28-0.59	0.47	0.166433
WBGene00022323	Y82E9BL.6	protein_coding	1.31976	0.015067	0.0376981					0.14-0.43	0.276667	0.145717	0-0.15	0.05	0.0866025
WBGene00018907	F55G1.15	protein_coding	1.31977	0.000126337	0.000721203					1.12-3.23	2.31333	1.08187	0.66-1.14	0.88	0.242487
WBGene00002272	lec-9	protein_coding	1.32008	2.53291e-11	5.92734e-10			LGALS3	ENSG00000131981	259.42-318.84	289.083	29.7101	100.16-118.65	111.237	9.7742
WBGene00012878	Y45F10C.2	protein_coding	1.32022	4.50239e-06	3.8547e-05					79.27-170.96	127.113	45.9755	31.32-77.08	50.93	23.5706
WBGene00012021	T25E12.6	protein_coding	1.32102	1.09974e-06	1.09557e-05					18.63-21.77	20.51	1.65928	5.94-9.81	8.01	1.94908
WBGene00021500	Y40C7B.4	protein_coding	1.32119	0.0176882	0.0431821					0.53-2.23	1.48	0.867468	0-0.82	0.363333	0.417892
WBGene00021293	Y25C1A.6	protein_coding	1.32134	2.04785e-06	1.90444e-05					14.32-17.21	15.3767	1.59387	4.76-7.37	5.94333	1.32191
WBGene00020543	fbxb-83	protein_coding	1.32212	0.0013595	0.00533371					0.56-1.14	0.836667	0.290918	0.25-0.38	0.296667	0.0723418
WBGene00023427	F14D2.15	protein_coding	1.32244	1.07059e-06	1.06833e-05					18.17-40.24	31.64	11.8135	11.02-12.05	11.6033	0.528425
WBGene00017027	D1044.1	protein_coding	1.32256	4.75365e-07	5.1149e-06					2.95-4.62	3.97	0.894371	1.26-1.56	1.43	0.153948
WBGene00018444	fbxb-48	protein_coding	1.32342	0.00168929	0.00638627					0.93-1.61	1.38	0.389744	0.23-0.83	0.463333	0.321455
WBGene00007281	C03E10.3	protein_coding	1.32364	0.000345509	0.00169832					0.83-2.5	1.79	0.862612	0.55-0.63	0.59	0.04
WBGene00016899	C53C11.1	protein_coding	1.32443	0.00137493	0.00538718					0.78-1.78	1.34667	0.51316	0.29-0.75	0.51	0.230651
WBGene00017755	zip-8	protein_coding	1.32446	3.31262e-07	3.69947e-06	bZIP				34.11-46.96	40.8667	6.45063	11.52-18.55	15.73	3.71541
WBGene00010585	K05C4.9	protein_coding	1.32462	0.000115966	0.000668604					0.8-2.53	1.78333	0.888951	0.55-0.71	0.65	0.087178
WBGene00021299	Y27F2A.8	protein_coding	1.32477	4.33974e-05	0.000283748					4.7-14.13	10.4733	5.0588	2.79-4.72	3.79	0.966902
WBGene00003091	lys-2	protein_coding	1.32632	1.28367e-09	2.27528e-08					72.7-134.97	105.963	31.3525	37.94-41.86	40.2433	2.04823
WBGene00194803	C25F9.16	protein_coding	1.32637	0.0171853	0.0421249					0.97-1.59	1.32	0.317648	0.15-0.91	0.406667	0.435928
WBGene00013786	nep-24	protein_coding	1.32702	0.0140024	0.0355208					0.2-0.28	0.246667	0.0416333	0-0.14	0.0666667	0.0702377
WBGene00014144	ZK899.6	protein_coding	1.32938	5.58038e-05	0.000353754					1.52-3.2	2.47333	0.862632	0.95-1.17	1.04	0.115326
WBGene00020771	T24E12.1	protein_coding	1.33035	5.1872e-07	5.5539e-06					13.96-20.62	16.81	3.43222	4.95-7.23	6.41333	1.27013
WBGene00013370	Y60A9.3	protein_coding	1.33046	0.00152577	0.005869	ZF - CCCH - 2 domains				1.31-2.07	1.71	0.381576	0.44-0.86	0.583333	0.239653
WBGene00015784	C15B12.2	protein_coding	1.33097	0.00679529	0.0197836					0.24-0.46	0.373333	0.117189	0.08-0.17	0.123333	0.0450925
WBGene00001857	hil-6	protein_coding	1.33242	0.000174666	0.000951862			HIST1H1E,HIST1H1B,H1F0,HIST1H1D,HIST1H1A,HIST1H1T,HIST1H1C	ENSG00000168298,ENSG00000184357,ENSG00000189060,ENSG00000124575,ENSG00000124610,ENSG00000187475,ENSG00000187837	1.72-2.43	2.1	0.357631	0.67-0.98	0.796667	0.162583
WBGene00008378	ule-3	protein_coding	1.33298	1.4105e-10	2.94986e-09					1335.77-1779.89	1546.48	222.929	538.33-652.28	596.923	57.0439
WBGene00016434	C35B1.4	protein_coding	1.33382	1.49441e-10	3.11805e-09					512.39-569.03	546.55	30.0722	184.52-251.35	213.73	34.1995
WBGene00019418	fbxb-54	protein_coding	1.3339	1.62001e-05	0.000118518					4.06-8.17	6.56667	2.19887	1.64-3.32	2.40667	0.849549
WBGene00012239	W04A8.4	protein_coding	1.33508	3.98155e-07	4.35639e-06					55.26-86.86	75.78	17.7897	20.07-37.72	27.9567	8.97341
WBGene00009212	atz-1	protein_coding	1.33607	5.45496e-11	1.2101e-09					30.6-42.91	37.64	6.343	12.52-16.44	14.5867	1.96869
WBGene00003837	oat-1	protein_coding	1.33648	4.3813e-05	0.000286047					2.51-7.33	5.72	2.77995	1.54-2.42	2.00667	0.442418
WBGene00019541	K08F11.1	protein_coding	1.33738	0.000357258	0.00174744					3.13-6.29	4.27667	1.74921	0.95-2.45	1.76333	0.75798
WBGene00017791	try-8	protein_coding	1.33923	0.000271775	0.00138771			TPSG1,TPSAB1,PRSS48,TPSB2,PRSS41,CTRC,CELA3B,TMPRSS2,HPN,KLK14,TMPRSS4,TMPRSS13,GZMA,TMPRSS3,TMPRSS5,GZMM,TMPRSS11F,CFI,PRSS2,PRSS2	ENSG00000116176,ENSG00000172236,ENSG00000189099,ENSG00000197253,ENSG00000215148,ENSG00000162438,ENSG00000219073,ENSG00000184012,ENSG00000105707,ENSG00000129437,ENSG00000137648,ENSG00000137747,ENSG00000145649,ENSG00000160183,ENSG00000166682,ENSG00000197540,ENSG00000198092,ENSG00000205403,ENSG00000275896,ENSG00000282049	0.98-1.41	1.16	0.223383	0.37-0.46	0.416667	0.0450925
WBGene00019699	math-34	protein_coding	1.33969	1.40327e-09	2.47257e-08					4.51-5.28	4.84333	0.395264	1.6-1.81	1.73	0.113578
WBGene00009224	F28F8.7	protein_coding	1.34151	3.54609e-09	5.84013e-08					8.25-13.1	10.55	2.43465	3.9-4.61	4.19667	0.369098
WBGene00018970	clec-68	protein_coding	1.34206	0.0105703	0.0282811					0.16-0.38	0.283333	0.112398	0.05-0.11	0.09	0.034641
WBGene00015914	C17F4.8	protein_coding	1.3421	2.10136e-05	0.000149339			KCTD7,KCTD14,KCTD6	ENSG00000243335,ENSG00000151364,ENSG00000168301	2.87-5.69	4.24667	1.41118	1.05-2.32	1.61	0.648151
WBGene00004813	skr-7	protein_coding	1.34346	2.53747e-08	3.49968e-07			SKP1	ENSG00000113558,ENSG00000272772	134.4-165.22	150.667	15.4813	43.92-68.15	56.4633	12.1377
WBGene00010750	K10D11.6	protein_coding	1.34408	2.23898e-05	0.000158178					1.4-3.5	2.8	1.21244	0.94-1.19	1.03333	0.136504
WBGene00021603	clec-204	protein_coding	1.3451	5.75041e-06	4.77476e-05					2.35-3.59	2.85333	0.652099	0.78-1.41	1.10333	0.315331
WBGene00008267	C53A5.9	protein_coding	1.34785	0.0122121	0.0318853			KLHDC8A,KLHDC8B,GAN	ENSG00000162873,ENSG00000185909,ENSG00000261609	0.18-0.38	0.28	0.1	0.04-0.12	0.08	0.04
WBGene00010658	K08D8.4	protein_coding	1.34905	5.35195e-06	4.48227e-05					1.71-3.72	2.52333	1.05841	0.73-0.97	0.836667	0.122202
WBGene00001613	glr-2	protein_coding	1.35176	2.76514e-06	2.49127e-05			GRIA3,GRIA2,GRIA4,GRIA1,GRIK3,GRIK2,GRIK1	ENSG00000125675,ENSG00000120251,ENSG00000152578,ENSG00000155511,ENSG00000163873,ENSG00000164418,ENSG00000171189	0.78-1.58	1.25667	0.421466	0.45-0.51	0.473333	0.0321455
WBGene00023489	F42A10.9	protein_coding	1.35407	1.37909e-08	2.02696e-07			GGACT	ENSG00000134864	12.5-26.04	21.48	7.77722	6.59-7.89	7.45667	0.750555
WBGene00008216	mec-19	protein_coding	1.35529	0.000423978	0.0020224					2.07-2.2	2.14333	0.0665833	0.61-0.98	0.746667	0.20306
WBGene00010433	H40L08.1	protein_coding	1.35631	1.27583e-09	2.26587e-08			FAF2	ENSG00000113194	23.17-34.07	27.27	5.93043	9-11.52	10.2733	1.26021
WBGene00016902	C53D5.1	protein_coding	1.35646	2.58314e-08	3.55718e-07			FAM69C	ENSG00000187773	15.89-27.68	22.1333	5.92579	6.59-9.47	8.3	1.51403
WBGene00019412	fbxb-49	protein_coding	1.35719	4.50067e-05	0.000292773					0.68-1.75	1.31333	0.561456	0.32-0.55	0.463333	0.125033
WBGene00015949	C18A11.3	protein_coding	1.35767	2.58137e-10	5.16909e-09					13.83-18	15.8567	2.08745	5.59-6.48	5.98333	0.453909
WBGene00008967	F20B10.3	protein_coding	1.35791	0.00153147	0.00588475					1.26-3.46	2.28	1.10869	0.63-1.04	0.863333	0.210792
WBGene00022438	Y110A2AL.1	protein_coding	1.3595	0.0037597	0.0122131					1.11-1.24	1.18	0.0655744	0.3-0.37	0.336667	0.0351188
WBGene00019146	H02F09.3	protein_coding	1.36046	0.000632038	0.00283081			MUC4,MUC16,MUC12,VWF,MUC5B,OTOGL,MUC17,MUC6,OTOG,SSPO	ENSG00000145113,ENSG00000181143,ENSG00000205277,ENSG00000110799,ENSG00000117983,ENSG00000165899,ENSG00000169876,ENSG00000184956,ENSG00000188162,ENSG00000197558,ENSG00000198788,ENSG00000205592	0.27-0.46	0.39	0.104403	0.1-0.21	0.143333	0.0585947
WBGene00020424	T10H9.1	protein_coding	1.36076	0.0031355	0.0105511					0.77-0.87	0.833333	0.0550757	0.09-0.51	0.273333	0.215019
WBGene00004062	pmp-5	protein_coding	1.36146	0.000192815	0.00103522			ABCD4	ENSG00000119688	6.3-25.47	18.64	10.7071	4.64-8.1	6.35667	1.73015
WBGene00011468	T05C12.4	protein_coding	1.36202	0.00206508	0.00752474					0.23-0.44	0.346667	0.106927	0.08-0.13	0.11	0.0264575
WBGene00016152	pho-12	protein_coding	1.36332	0.00027453	0.00139899			ACPP,ACP2,ACPT	ENSG00000014257,ENSG00000134575,ENSG00000142513	0.79-1.45	1.17333	0.342685	0.27-0.47	0.383333	0.102632
WBGene00022856	cth-2	protein_coding	1.36343	2.40948e-05	0.000168494			CTH	ENSG00000116761	95.8-313.92	237.113	122.535	71.3-91.09	82.6967	10.2311
WBGene00044559	ZK380.5	pseudogene	1.36409	0.0195537	0.0467669					0.49-1.17	0.79	0.346987	0.1-0.12	0.11	0.01
WBGene00000212	asm-2	protein_coding	1.36476	2.9368e-06	2.62988e-05			SMPD1	ENSG00000166311	6.18-16.68	12.7067	5.69668	4.27-4.69	4.47333	0.210317
WBGene00019814	R02C2.1	protein_coding	1.36525	8.12413e-06	6.46679e-05			CHEK1	ENSG00000149554	2.99-5.78	4.78667	1.55886	1.24-2.06	1.73333	0.434665
WBGene00009697	F44F1.5	pseudogene	1.36716	5.68677e-07	6.0275e-06					2.04-4.08	3.28	1.08885	1.05-1.34	1.24	0.164621
WBGene00195254	H16D19.6	pseudogene	1.36807	0.00100688	0.00417551					1.13-2.49	1.99333	0.750489	0.44-1.07	0.793333	0.321921
WBGene00010142	F56A8.8	protein_coding	1.36827	3.74727e-07	4.13076e-06					12.03-20.32	17.5333	4.76615	4.67-7.47	6.42	1.52561
WBGene00019313	btb-10	protein_coding	1.36887	9.1674e-07	9.26679e-06					7.23-14.25	11.7633	3.93214	3.73-5	4.29	0.648151
WBGene00021319	Y34B4A.2	protein_coding	1.36973	5.20352e-09	8.30581e-08					13.65-26.22	21.2333	6.6752	7.65-8.01	7.78667	0.195021
WBGene00012300	W06D11.2	protein_coding	1.36976	0.000117372	0.000675406					5.06-7.36	5.87333	1.28939	1.99-2.61	2.22	0.339559
WBGene00022322	Y82E9BL.5	protein_coding	1.37023	0.00411214	0.0131386					0.46-1.19	0.853333	0.368284	0.25-0.33	0.283333	0.0416333
WBGene00006212	str-168	protein_coding	1.37024	0.0136407	0.0347906					0.09-0.78	0.5	0.362905	0.07-0.25	0.153333	0.0907377
WBGene00045302	fbxc-30	protein_coding	1.37117	0.00170826	0.0064443					0.6-1.15	0.883333	0.275379	0.1-0.43	0.243333	0.169214
WBGene00020743	mam-8	protein_coding	1.37164	0.000337543	0.00166505					0.86-1.46	1.12	0.307896	0.18-0.61	0.443333	0.230723
WBGene00012374	W09H1.4	protein_coding	1.37289	2.18989e-07	2.52274e-06		shortened life span from RNAi in NA			7.6-10.22	9.2	1.403	3.07-3.43	3.23667	0.181475
WBGene00021602	clec-205	protein_coding	1.37372	3.63515e-08	4.8456e-07					4.08-6.92	5.51333	1.42019	1.79-2.42	2.04333	0.332616
WBGene00194835	Y17G9B.11	protein_coding	1.37436	0.00489143	0.0151919					0.16-1	0.536667	0.426654	0-0.35	0.22	0.191572
WBGene00011670	fbxa-84	protein_coding	1.37549	0.000397803	0.00191078					0.7-2.44	1.79667	0.954481	0.52-0.64	0.59	0.06245
WBGene00019282	mps-2	protein_coding	1.37596	7.37223e-08	9.36041e-07					11.16-17.41	14.97	3.34265	3.63-6.45	4.90667	1.42879
WBGene00017681	slc-17.5	protein_coding	1.37647	3.16025e-06	2.80351e-05					2.83-6.76	4.97	1.98824	1.4-2.18	1.81	0.391535
WBGene00016550	C40A11.7	protein_coding	1.37662	0.00169097	0.00639049			KCTD7,KCTD14,KCTD6	ENSG00000243335,ENSG00000151364,ENSG00000168301	1.37-2.21	1.83	0.425676	0.23-1.09	0.613333	0.437531
WBGene00013980	dos-1	protein_coding	1.37848	3.68357e-07	4.07058e-06					6-8.21	7.44333	1.25077	1.68-3.49	2.60667	0.905778
WBGene00013847	cls-3	protein_coding	1.3789	1.70258e-08	2.46399e-07			CLASP2,CLASP1	ENSG00000163539,ENSG00000074054	8.23-15.71	12.3	3.78342	3.72-5.19	4.49333	0.737993
WBGene00013221	Y54G11A.14	protein_coding	1.37947	1.41033e-06	1.36548e-05					12.47-18.96	15.8733	3.25657	2.33-9.59	6.20333	3.65439
WBGene00019413	fbxb-50	protein_coding	1.38023	2.46306e-05	0.000171905					1.54-3.12	2.57	0.892693	0.77-0.98	0.893333	0.109697
WBGene00013799	athp-3	protein_coding	1.38045	1.99851e-08	2.83498e-07	AT Hook x5				6.42-10.49	8.98	2.22892	3.12-3.82	3.38333	0.380832
WBGene00016346	fbxa-120	protein_coding	1.38213	8.97103e-06	7.05002e-05					3.12-6.89	5.26333	1.93738	1.36-2.61	1.96333	0.626126
WBGene00044537	B0238.15	protein_coding	1.38222	0.00032803	0.0016267					3.78-5.86	5	1.08573	1.06-2.79	1.85333	0.873861
WBGene00011879	pho-7	protein_coding	1.3832	5.89596e-05	0.000370479			ACPP,ACP6	ENSG00000014257,ENSG00000162836	1.94-6.1	4.53	2.2598	1.34-1.81	1.52667	0.249466
WBGene00022870	ZK1240.5	protein_coding	1.38332	0.000160803	0.000887937			MID1,TRIM36,MEFV,TRIM35,TRIM38,TRIM62,BSPRY,TRIM25,TRIM6,TRIM51,RFPL1,RFPL2,RFPL3,TRIM21,TRIM5,TRIM22,TRIM26,TRIM15,TRIM10,TRIM31,TRIM65,TRIM43B,TRIM43,TRIM7,TRIM41,TRIM50,TRIM4,TRIM11,TRIM74,TRIM58,TRIM17,TRIM68,TRIM49,TRIM60,TRIM72,TRIM73,TRIML2,TRIM49B,TRIM61,TRIM52,TRIML1,TRIM69,FSD2,TRIM64B,TRIM49C,TRIM64,TRIM39,TRIM15,TRIM10,TRIM31,RNF39,TRIM27,TRIM39,RNF39,TRIM77,TRIM27,TRIM49D1,TRIM31,RFPL4A,TRIM15,TRIM31,TRIM39,TRIM31,TRIM26,TRIM39,TRIM15,RNF39,TRIM10,TRIM26,TRIM27,RFPL4AL1,TRIM10,TRIM10,TRIM39,TRIM26,TRIM39,RNF39,RNF39,TRIM26,TRIM26,TRIM39,TRIM31,TRIM15,TRIM49D2,TRIM26,TRIM26,TRIM27,RNF39,TRIM10,TRIM15,TRIM15,TRIM15,RNF39,TRIM27,TRIM10,TRIM10,RNF39,TRIM39-RPP21,TRIM75P,RFPL4B,TRIM6-TRIM34,TRIM34,TRIM69	ENSG00000101871,ENSG00000152503,ENSG00000103313,ENSG00000104228,ENSG00000112343,ENSG00000116525,ENSG00000119411,ENSG00000121060,ENSG00000121236,ENSG00000124900,ENSG00000128250,ENSG00000128253,ENSG00000128276,ENSG00000132109,ENSG00000132256,ENSG00000132274,ENSG00000137313,ENSG00000137384,ENSG00000137394,ENSG00000137397,ENSG00000141569,ENSG00000144010,ENSG00000144015,ENSG00000146054,ENSG00000146063,ENSG00000146755,ENSG00000146833,ENSG00000154370,ENSG00000155428,ENSG00000162722,ENSG00000162931,ENSG00000167333,ENSG00000168930,ENSG00000176979,ENSG00000177238,ENSG00000178809,ENSG00000179046,ENSG00000182053,ENSG00000183439,ENSG00000183718,ENSG00000184108,ENSG00000185880,ENSG00000186628,ENSG00000189253,ENSG00000204449,ENSG00000204450,ENSG00000204599,ENSG00000204610,ENSG00000204613,ENSG00000204616,ENSG00000204618,ENSG00000204713,ENSG00000206495,ENSG00000206500,ENSG00000214414,ENSG00000215641,ENSG00000223417,ENSG00000223531,ENSG00000223638,ENSG00000224145,ENSG00000224168,ENSG00000224994,ENSG00000225130,ENSG00000226060,ENSG00000226437,ENSG00000227147,ENSG00000227171,ENSG00000227472,ENSG00000228881,ENSG00000229006,ENSG00000229292,ENSG00000229346,ENSG00000229381,ENSG00000229929,ENSG00000230230,ENSG00000230308,ENSG00000230332,ENSG00000230467,ENSG00000231002,ENSG00000231641,ENSG00000232839,ENSG00000233573,ENSG00000233599,ENSG00000233802,ENSG00000234046,ENSG00000234127,ENSG00000234495,ENSG00000235022,ENSG00000235025,ENSG00000235259,ENSG00000235905,ENSG00000235960,ENSG00000236967,ENSG00000237071,ENSG00000237192,ENSG00000237703,ENSG00000237733,ENSG00000248167,ENSG00000250374,ENSG00000251258,ENSG00000258588,ENSG00000258659,ENSG00000278211	0.86-2.17	1.51	0.655057	0.47-0.6	0.546667	0.0680686
WBGene00006714	ubc-19	protein_coding	1.38333	5.30346e-11	1.17933e-09			AKTIP	ENSG00000166971	12.49-19.99	16.36	3.75576	5.42-6.35	5.99333	0.501431
WBGene00005003	spp-18	protein_coding	1.38342	1.45793e-11	3.58024e-10					394.87-586.61	518.403	107.177	161.78-225.59	194.89	31.9732
WBGene00021117	clec-126	protein_coding	1.38384	8.83562e-06	6.96194e-05					3.05-5.53	4.62333	1.36782	1.32-1.78	1.53	0.232594
WBGene00016502	C37C3.10	protein_coding	1.38408	0.00777018	0.0220063					0.8-1.36	1.09333	0.280951	0.1-0.43	0.213333	0.187705
WBGene00016297	fbxc-15	protein_coding	1.38476	0.000334949	0.00165368					0.95-1.15	1.06	0.101489	0.27-0.4	0.353333	0.0723418
WBGene00016661	C45B2.6	protein_coding	1.38541	3.8068e-09	6.23507e-08			PLA2G6	ENSG00000184381	9.59-11.06	10.4233	0.754476	3.27-4.35	3.92	0.572626
WBGene00009410	F35E2.2	protein_coding	1.38595	0.000489566	0.00228771					1.05-1.73	1.41	0.34176	0.32-0.55	0.466667	0.12741
WBGene00009647	phlp-2	protein_coding	1.38663	6.26531e-06	5.14739e-05			PHLPP2,PHLPP1	ENSG00000040199,ENSG00000081913	0.63-0.78	0.72	0.0793725	0.23-0.34	0.266667	0.0635085
WBGene00014242	sdz-36	protein_coding	1.38746	6.14145e-05	0.00038362					3.89-7.3	5.84333	1.75842	1.5-2.68	2.07333	0.590706
WBGene00044767	T23B7.3	protein_coding	1.38782	2.8249e-08	3.84573e-07					9.52-15.84	13.3633	3.37438	4.26-6.04	5.19	0.892693
WBGene00008375	D1054.8	protein_coding	1.38811	3.1348e-06	2.78369e-05		extended life span from RNAi in rrf-3(pk1426)	HSD17B14	ENSG00000087076	12.3-30.31	23.98	10.127	6.69-10.42	8.34	1.90181
WBGene00017584	F19B10.2	protein_coding	1.38841	1.13946e-08	1.71399e-07					22.07-33.29	28.33	5.72185	7.9-11.91	10.49	2.24649
WBGene00019012	F57C9.6	protein_coding	1.38883	4.67855e-05	0.000302475					1.04-2.46	1.97333	0.808538	0.56-0.79	0.683333	0.115902
WBGene00010163	F56H6.2	protein_coding	1.38896	0.000327255	0.00162376					0.83-1.13	0.936667	0.16773	0.29-0.42	0.353333	0.0650641
WBGene00017262	F08F3.4	protein_coding	1.3898	3.9809e-08	5.27896e-07				ENSG00000154316	24.48-53.41	41.0233	14.9062	13.64-15.26	14.6867	0.907818
WBGene00011267	fbxb-85	protein_coding	1.38984	0.00111471	0.00453948					0.69-0.82	0.776667	0.0750555	0.25-0.31	0.283333	0.0305505
WBGene00021730	Y49F6C.8	protein_coding	1.38985	5.65373e-10	1.06652e-08					44.18-75.32	62.0433	16.0687	19.46-24.98	22.6867	2.87592
WBGene00077508	T27F6.10	protein_coding	1.39148	0.0121931	0.031852					0.46-0.73	0.606667	0.136504	0.09-0.28	0.176667	0.0960902
WBGene00044436	Y47G6A.31	protein_coding	1.39266	2.22575e-08	3.11292e-07					8.73-14.23	11.86	2.82767	3.67-4.78	4.23333	0.555188
WBGene00012899	Y46G5A.7	protein_coding	1.39281	1.36137e-10	2.85713e-09					10.47-12.31	11.55	0.960833	4.31-4.5	4.39	0.0984886
WBGene00013207	zipt-2.3	protein_coding	1.39291	2.04031e-05	0.000145637			SLC39A2,SLC39A3,SLC39A1	ENSG00000165794,ENSG00000141873,ENSG00000143570	2.3-4.41	3.55667	1.11132	0.88-1.78	1.28333	0.457202
WBGene00010212	fbxa-192	protein_coding	1.39317	1.28108e-09	2.27293e-08					9.39-16.2	12.74	3.40633	4.48-5.02	4.71	0.278747
WBGene00013816	Y116F11A.1	protein_coding	1.39357	0.000977278	0.00407339					1.07-1.82	1.53	0.402865	0.19-0.74	0.456667	0.275379
WBGene00017678	asp-12	protein_coding	1.39415	1.11705e-09	1.99974e-08			PGC,BACE2,BACE1,CTSE,PGA4,PGA3,PGA5	ENSG00000096088,ENSG00000182240,ENSG00000186318,ENSG00000196188,ENSG00000229183,ENSG00000229859,ENSG00000256713	61.09-80.66	72.3467	10.1116	20.87-31.06	26.3433	5.13697
WBGene00008495	F01D5.5	protein_coding	1.39472	3.73617e-07	4.12107e-06					6.59-10.12	8.00667	1.86527	2.27-3.19	2.83333	0.493592
WBGene00020797	T25D3.3	protein_coding	1.39545	2.01249e-08	2.84803e-07			CBS,CBSL	ENSG00000160200,ENSG00000274276	4.89-7.94	6.68667	1.59594	2.27-2.75	2.52333	0.241109
WBGene00189949	Y48G1C.13	protein_coding	1.39645	1.40895e-12	3.99098e-11					83.76-95.98	91.3133	6.60165	30.45-37.66	34.4967	3.68527
WBGene00012323	oac-54	protein_coding	1.39675	0.000195938	0.00105052					0.97-4.28	2.83667	1.69512	0.78-1	0.896667	0.110604
WBGene00021773	fbxb-42	protein_coding	1.39691	9.85726e-05	0.000580667					2.08-4.92	3.41667	1.42732	0.78-1.71	1.13667	0.501431
WBGene00021412	cyp-29A3	protein_coding	1.3983	5.98191e-06	4.94634e-05			CYP4V2,CYP3A43,CYP3A5,CYP3A4,CYP3A7,CYP4B1,CYP4A22,CYP4F11,CYP4F22,CYP4F2,CYP4Z1,CYP4F12,CYP4X1,CYP4F8,CYP4F3,CYP4A11	ENSG00000145476,ENSG00000021461,ENSG00000106258,ENSG00000160868,ENSG00000160870,ENSG00000142973,ENSG00000162365,ENSG00000171903,ENSG00000171954,ENSG00000186115,ENSG00000186160,ENSG00000186204,ENSG00000186377,ENSG00000186526,ENSG00000186529,ENSG00000187048	2.4-6.94	4.90333	2.3057	1.6-1.86	1.69667	0.142244
WBGene00013233	sdz-33	protein_coding	1.3987	0.000146499	0.000819056					1.59-4.25	3.01667	1.3405	0.8-1.28	1.03	0.240624
WBGene00010204	cpr-9	protein_coding	1.39981	2.00618e-06	1.86696e-05			CTSB	ENSG00000164733	1076.19-1154.88	1125.29	42.8172	241.05-521.63	399.983	143.958
WBGene00020869	T28A11.2	protein_coding	1.39987	1.16334e-11	2.87653e-10					54.63-76.73	68.76	12.2704	19.36-28.97	24.8433	4.94656
WBGene00008692	scav-4	protein_coding	1.40042	1.51211e-06	1.44991e-05			SCARB1,CD36,SCARB2	ENSG00000073060,ENSG00000135218,ENSG00000138760	3.56-5.15	4.33	0.796178	1.18-1.82	1.58333	0.351046
WBGene00000522	clc-1	protein_coding	1.40081	7.722e-08	9.76266e-07					21.11-36.74	30.3933	8.21841	9.11-14.33	10.94	2.93893
WBGene00022334	Y82E9BR.1	pseudogene	1.40083	9.79946e-05	0.000578023	ZF - C2H2 - 2 fingers				1.48-3.57	2.86	1.19528	0.48-1.32	1.01667	0.466083
WBGene00014838	cyp-13A9	pseudogene	1.40265	0.0209126	0.049439					0.14-0.17	0.156667	0.0152753	0.02-0.03	0.0266667	0.0057735
WBGene00010105	fbxb-62	protein_coding	1.40322	2.561e-05	0.000177909					1.66-3.06	2.51667	0.750755	0.67-0.91	0.823333	0.133167
WBGene00020179	T02H6.9	protein_coding	1.40424	0.00155675	0.00596275			VMO1	ENSG00000182853	1.18-1.81	1.46333	0.319739	0.22-0.79	0.46	0.295466
WBGene00002271	lec-8	protein_coding	1.40523	4.59286e-10	8.81258e-09			LGALS3	ENSG00000131981	223.13-266.07	244.363	21.4739	82.84-98.61	90.4	7.90507
WBGene00018806	F54D10.5	protein_coding	1.40652	2.27719e-10	4.60116e-09					78.59-110.54	93.0867	16.1789	28.46-38.86	33.9767	5.22885
WBGene00005092	srd-14	pseudogene	1.4067	0.000711225	0.00313142					0.52-1.51	1.15	0.547449	0.24-0.51	0.376667	0.135031
WBGene00018334	cyp-33E2	protein_coding	1.40753	1.89048e-07	2.20766e-06		extended life span from RNAi in rrf-3(pk1426)	CYP2J2,CYP2U1,CYP2C9,CYP2D6,CYP2R1,CYP2A13,CYP2A6,CYP2C18,CYP2E1,CYP2C8,CYP2C19,CYP2B6,CYP2F1,CYP2D7,CYP2A7,CYP2D6,CYP2S1	ENSG00000134716,ENSG00000155016,ENSG00000138109,ENSG00000100197,ENSG00000186104,ENSG00000197838,ENSG00000255974,ENSG00000108242,ENSG00000130649,ENSG00000138115,ENSG00000165841,ENSG00000197408,ENSG00000197446,ENSG00000205702,ENSG00000198077,ENSG00000275211,ENSG00000167600	6.17-13.97	10.96	4.1936	3.65-4.24	3.94	0.295127
WBGene00013329	Y57G11C.40	protein_coding	1.40771	1.4715e-07	1.76089e-06					6.38-7.95	7.35	0.84788	2.25-2.94	2.70333	0.392726
WBGene00045242	C05B5.11	protein_coding	1.40832	0.00018214	0.000985692					4.28-4.38	4.34	0.052915	1.2-2.07	1.52	0.478435
WBGene00008095	C44H4.6	protein_coding	1.40992	9.70146e-05	0.000573755					0.89-1.56	1.24667	0.337095	0.33-0.53	0.443333	0.102632
WBGene00020537	fbxb-37	protein_coding	1.41052	5.77572e-06	4.79355e-05					1.75-4.13	3.22667	1.28943	1.22-1.55	1.34	0.182483
WBGene00008102	C44H9.7	protein_coding	1.41112	2.2768e-05	0.000160596					2.12-5.29	4.12667	1.74517	0.95-2	1.42	0.533573
WBGene00015843	C16C8.5	protein_coding	1.41137	2.62442e-08	3.60351e-07					39.57-80.02	65.51	22.5174	19.8-26.18	23.0767	3.19353
WBGene00044733	W08F4.13	protein_coding	1.41237	0.00242673	0.00856025					0.58-1.09	0.76	0.286182	0.15-0.36	0.243333	0.106927
WBGene00018278	F41C6.4	protein_coding	1.41446	0.000142431	0.000799814					1.02-2.18	1.75333	0.637913	0.32-0.74	0.57	0.221133
WBGene00021919	cutl-25	protein_coding	1.41554	1.11526e-08	1.68059e-07					5.14-6.61	5.83667	0.737993	1.91-2.41	2.12667	0.25658
WBGene00016308	C32B5.15	protein_coding	1.41585	0.000208464	0.0011074					0.76-2.02	1.50333	0.659874	0.48-0.65	0.546667	0.0907377
WBGene00013796	Y116A8C.19	protein_coding	1.41639	1.9914e-06	1.85677e-05	ZF - CCCH - 2 domains				4.08-8.65	6.93	2.48574	2.15-2.7	2.40667	0.276827
WBGene00013037	Y49E10.18	protein_coding	1.4168	9.21599e-11	1.97261e-09					35.47-62.79	51.1467	14.0995	17.56-20.02	18.4467	1.36621
WBGene00044798	tbx-43	protein_coding	1.41682	9.84849e-06	7.64892e-05	T-box		TBX21,TBR1,EOMES,MGA	ENSG00000073861,ENSG00000136535,ENSG00000163508,ENSG00000174197	3.72-4.87	4.26	0.578187	0.88-1.81	1.46	0.505866
WBGene00009063	F22G12.3	protein_coding	1.41695	0.00361261	0.0118296					0.38-0.77	0.53	0.21	0.14-0.22	0.183333	0.0404145
WBGene00044898	let-383	protein_coding	1.41788	7.20182e-05	0.000441531					6.12-21.31	15.4967	8.19799	4.25-6.34	4.97333	1.18424
WBGene00020528	lgc-54	protein_coding	1.42072	0.000563406	0.00257553			GABRE,GABRG2,GABRG1,GABRG3	ENSG00000102287,ENSG00000113327,ENSG00000163285,ENSG00000182256	0.6-2.44	1.68333	0.962514	0.33-0.89	0.58	0.284781
WBGene00011236	R11A8.1	protein_coding	1.42113	8.49261e-07	8.64586e-06					11.52-29.44	22.8733	9.87247	6.73-8.67	7.78667	0.981546
WBGene00022834	ZK973.8	protein_coding	1.42175	1.22496e-06	1.20424e-05		shortened life span from RNAi in daf-2(e1370); Psod-3::gfp			4.44-5.33	4.86667	0.446132	1.13-2.01	1.7	0.494267
WBGene00013393	Y62H9A.5	protein_coding	1.42177	1.73966e-14	6.72645e-13					1972.65-2801.5	2502.1	459.824	847.07-998.82	906.39	81.1124
WBGene00021589	Y46D2A.1	protein_coding	1.42234	0.000258822	0.00133068					0.55-0.76	0.673333	0.109697	0.24-0.26	0.253333	0.011547
WBGene00011770	T14G8.2	protein_coding	1.4241	8.7449e-06	6.8935e-05					1.3-2.26	1.89667	0.520801	0.56-0.81	0.683333	0.125033
WBGene00219436	C49H3.16	protein_coding	1.42454	3.87609e-07	4.25183e-06					5.89-6.79	6.48	0.511175	2-2.7	2.35667	0.35019
WBGene00007271	C03C10.5	protein_coding	1.42548	8.68583e-08	1.08661e-06					26.82-29.26	27.7933	1.29265	8.21-10.47	9.32333	1.13037
WBGene00014955	Y102A5C.6	pseudogene	1.42636	0.000316301	0.0015764					20.82-59.27	35.0033	21.1153	9.91-14.4	12.6933	2.43093
WBGene00017408	sdz-11	protein_coding	1.4264	0.00031909	0.00158853					0.82-1.81	1.39333	0.513258	0.37-0.53	0.463333	0.0832666
WBGene00000799	crn-6	protein_coding	1.42759	2.76384e-06	2.49127e-05			DNASE2B,DNASE2	ENSG00000137976,ENSG00000105612	9.46-26.66	20.87	9.88172	7.04-7.33	7.21	0.151327
WBGene00014080	atg-4.2	protein_coding	1.4286	6.16846e-08	7.96162e-07			ATG4D,ATG4C,ATG4A,ATG4B	ENSG00000130734,ENSG00000125703,ENSG00000101844,ENSG00000168397	10.67-23.38	18.5133	6.85795	5.85-7.11	6.47333	0.630106
WBGene00018543	ugt-32	protein_coding	1.42905	0.00237557	0.00841962			UGT3A1,UGT3A2	ENSG00000145626,ENSG00000168671	0.2-1	0.593333	0.400167	0.13-0.2	0.166667	0.0351188
WBGene00008050	chst-1	protein_coding	1.42909	0.0135672	0.0346354					0.21-0.29	0.25	0.04	0.03-0.14	0.0766667	0.0568624
WBGene00018690	fbxa-46	pseudogene	1.42917	0.0118359	0.031082					0.29-0.46	0.4	0.0953939	0-0.11	0.05	0.0556776
WBGene00022112	Y71F9AL.7	protein_coding	1.42957	2.5555e-09	4.3159e-08					12.99-19	16.2433	3.03563	5.46-6.99	6.11	0.790506
WBGene00015435	C04E12.5	protein_coding	1.43009	0.00914972	0.0251456					0.09-0.77	0.423333	0.340196	0.1-0.13	0.11	0.0173205
WBGene00044645	Y51H7BR.8	protein_coding	1.43203	0.0145909	0.0367327					0.71-1.71	1.09667	0.537153	0.14-0.46	0.286667	0.161658
WBGene00005291	srh-70	protein_coding	1.43267	0.00651517	0.0191455					0.45-0.46	0.453333	0.0057735	0.11-0.13	0.12	0.01
WBGene00015852	C16C8.14	protein_coding	1.43295	1.5423e-10	3.20305e-09					17.12-27.34	22.98	5.27253	7.42-8.87	8.08	0.733689
WBGene00003090	lys-1	protein_coding	1.43353	1.87592e-07	2.19495e-06		shortened life span from RNAi|||variation in NA|||ok2445			250.07-636.6	472.58	199.793	143.54-173.73	162.29	16.3688
WBGene00015613	C08F1.10	protein_coding	1.43414	7.36175e-12	1.87202e-10					20.47-30.88	27.4033	6.00445	8.22-10.57	9.77667	1.3482
WBGene00001787	gst-39	protein_coding	1.43439	1.16792e-06	1.15323e-05			GSTA4,GSTA3,GSTA5,GSTA1,GSTA2,HPGDS	ENSG00000170899,ENSG00000174156,ENSG00000182793,ENSG00000243955,ENSG00000244067,ENSG00000163106	25.86-40.28	31.82	7.52805	10.29-13.35	11.39	1.70165
WBGene00020564	T19C3.6	protein_coding	1.43484	0.00712907	0.0205481					0.24-0.58	0.423333	0.171561	0.07-0.2	0.146667	0.0680686
WBGene00007213	C01A2.1	protein_coding	1.43518	0.000648661	0.00289512					2.22-2.63	2.47667	0.223681	0.59-1.13	0.8	0.28931
WBGene00021040	W05G11.2	pseudogene	1.43526	1.38462e-06	1.3435e-05					2.76-3.85	3.45333	0.602522	0.99-1.36	1.23	0.208087
WBGene00006215	str-171	protein_coding	1.43552	0.010263	0.0275869					0.13-0.43	0.31	0.158745	0.04-0.18	0.0933333	0.0757188
WBGene00019040	fbxb-19	protein_coding	1.4362	0.000152147	0.000847198					1.14-1.86	1.61	0.407308	0.37-0.67	0.526667	0.150444
WBGene00014807	M04D5.1	protein_coding	1.4378	0.00239441	0.00847633					0.32-1.59	1.08667	0.67471	0.19-0.4	0.323333	0.115902
WBGene00011277	R53.8	protein_coding	1.43837	0.00330938	0.0110284					1.07-1.26	1.15667	0.0960902	0.14-0.59	0.353333	0.225906
WBGene00010034	F54B11.11	protein_coding	1.43864	3.3789e-06	2.97548e-05					0.94-1.66	1.22333	0.38371	0.41-0.49	0.453333	0.0404145
WBGene00018375	F43C9.1	protein_coding	1.43897	0.000119534	0.000686965					2.47-8.72	6.21667	3.3053	1.63-2.6	2.03333	0.505206
WBGene00010005	cnc-7	protein_coding	1.44143	2.06704e-06	1.9183e-05					53.31-95.54	80.6433	23.7033	18.11-41.61	28.5767	11.9584
WBGene00008741	ctsa-1.2	protein_coding	1.44146	4.74698e-09	7.62156e-08			CTSA,CPVL	ENSG00000064601,ENSG00000106066	133.71-181.58	153.997	24.7551	43.34-65.31	54.7367	11.0081
WBGene00013278	Y57A10B.6	protein_coding	1.44354	1.36788e-05	0.000102075					4.24-5.41	4.80667	0.585861	1-2.22	1.70333	0.631057
WBGene00007887	gadr-2	protein_coding	1.44495	0.000317351	0.00158031					0.45-1.77	1.16333	0.666433	0.27-0.49	0.366667	0.112398
WBGene00011656	oac-45	protein_coding	1.44579	0.00136673	0.00535974					0.19-0.49	0.383333	0.16773	0.09-0.16	0.12	0.0360555
WBGene00015080	B0244.5	protein_coding	1.44675	0.000154625	0.000859392					0.74-1.21	0.993333	0.237136	0.23-0.47	0.35	0.12
WBGene00011046	R05H10.7	protein_coding	1.44807	0.00607975	0.0180677					0.63-0.97	0.856667	0.196299	0.05-0.41	0.263333	0.189033
WBGene00013319	ccch-5	protein_coding	1.44817	3.62125e-10	7.06953e-09	ZF - CCCH - 2 domains				17.87-28.46	24.4	5.71075	7.7-9.7	8.63333	1.00664
WBGene00010277	F58G6.7	protein_coding	1.44884	1.56619e-06	1.49376e-05					3.86-8.69	6.96667	2.69582	2.09-2.64	2.35333	0.275741
WBGene00022339	Y82E9BR.6	protein_coding	1.45013	0.00421705	0.0134008					2.1-3.99	2.88	0.987269	0-0.78	0.476667	0.417892
WBGene00011229	R11.4	protein_coding	1.45306	3.35483e-08	4.50212e-07					30.63-52.38	44.64	12.1553	12.04-18.2	15.5533	3.17013
WBGene00015849	C16C8.11	protein_coding	1.45411	2.14876e-12	5.87787e-11					43.47-71.04	60.74	15.0487	20.75-21.87	21.3867	0.575529
WBGene00044377	Y49F6B.13	protein_coding	1.45427	0.00579779	0.0173914					0.34-0.63	0.466667	0.148436	0.16-0.18	0.166667	0.011547
WBGene00012683	asp-17	protein_coding	1.45639	7.63892e-07	7.86682e-06			PGC,BACE2,BACE1,CTSE,PGA4,PGA3,PGA5	ENSG00000096088,ENSG00000182240,ENSG00000186318,ENSG00000196188,ENSG00000229183,ENSG00000229859,ENSG00000256713	18.19-28.15	22.43	5.1423	7.38-8.99	7.99333	0.870766
WBGene00020170	T02G5.14	protein_coding	1.45828	0.00210082	0.0076193					0.4-0.74	0.583333	0.171561	0.11-0.19	0.143333	0.0416333
WBGene00001774	gst-26	protein_coding	1.4586	4.05906e-08	5.36672e-07			GSTA4,GSTA3,GSTA5,GSTA1,GSTA2,HPGDS	ENSG00000170899,ENSG00000174156,ENSG00000182793,ENSG00000243955,ENSG00000244067,ENSG00000163106	29.39-68.72	53.2167	20.9445	17.01-20.22	18.0933	1.84186
WBGene00021055	W06A11.4	pseudogene	1.46286	2.4272e-08	3.35794e-07					5.28-11.02	8.80667	3.08716	2.26-3.28	2.88333	0.546474
WBGene00001806	gur-5	protein_coding	1.46295	6.42767e-06	5.26869e-05					1.22-1.68	1.49667	0.24379	0.4-0.6	0.486667	0.102632
WBGene00043239	F08D12.5	pseudogene	1.46421	0.0175725	0.0429122					0.1-0.57	0.27	0.260576	0-0.11	0.05	0.0556776
WBGene00012456	Y17D7C.2	protein_coding	1.46599	0.00336997	0.0111886					0.39-0.74	0.563333	0.175024	0.08-0.19	0.133333	0.0550757
WBGene00020911	cpt-6	protein_coding	1.46701	2.06842e-06	1.91859e-05					9.37-27.5	20.77	9.92627	6.15-7.35	6.79	0.603987
WBGene00020744	T24A6.1	protein_coding	1.46747	9.49204e-08	1.17759e-06					20.23-31.4	25.4067	5.6296	6.05-10.18	7.95	2.08468
WBGene00000190	warf-1	protein_coding	1.4676	3.32745e-05	0.0002247			ARL4A,ARL11,ARL10,ARL4D,ARL14,ARL4C,ARL9	ENSG00000122644,ENSG00000152213,ENSG00000175414,ENSG00000175906,ENSG00000179674,ENSG00000188042,ENSG00000196503	2.5-3.76	3.03333	0.651869	0.82-1.15	1.02	0.175784
WBGene00021002	W03F9.4	protein_coding	1.46791	5.20563e-09	8.30581e-08					2.89-3.57	3.22667	0.340049	1-1.23	1.15333	0.132791
WBGene00012308	oac-53	protein_coding	1.46821	2.58964e-05	0.000179689					0.43-0.84	0.68	0.219317	0.16-0.3	0.25	0.0781025
WBGene00077448	D1086.20	pseudogene	1.46883	0.00101896	0.00421594					0.44-3.23	2.13	1.48563	0.37-0.98	0.773333	0.349333
WBGene00012958	Y47H10A.2	protein_coding	1.46916	0.00156739	0.00599558					0.29-1.13	0.793333	0.44411	0.19-0.41	0.273333	0.119304
WBGene00009057	cept-1	protein_coding	1.47192	8.42348e-05	0.000507905			CEPT1,CHPT1,SELENOI	ENSG00000134255,ENSG00000111666,ENSG00000138018	6.99-31.31	22.6	13.5489	5.46-8.42	7.14	1.52
WBGene00018430	nhr-142	protein_coding	1.4729	6.20399e-06	5.10169e-05	ZF - NHR				1.96-4.57	3.22	1.30733	0.77-1.28	1.09333	0.281129
WBGene00020285	T06A10.2	protein_coding	1.47319	0.0018046	0.00673602					1.68-2.63	2.11333	0.480451	0-2.06	1.28333	1.11957
WBGene00001104	dsl-2	protein_coding	1.47333	5.26415e-09	8.38423e-08					23.35-40.77	33.9867	9.32739	9.12-13.33	11.56	2.18351
WBGene00044487	Y54G2A.44	protein_coding	1.47502	0.00119448	0.00479025					1.1-1.32	1.19667	0.112398	0.31-0.54	0.393333	0.12741
WBGene00013427	Y66D12A.1	protein_coding	1.47525	0.00964387	0.0262537					0.15-0.52	0.393333	0.210792	0.05-0.12	0.0733333	0.0404145
WBGene00014143	ZK899.5	protein_coding	1.47575	0.00303458	0.010283					0.68-2.7	2.00333	1.14657	0.35-1.1	0.636667	0.40501
WBGene00010106	fbxb-61	protein_coding	1.47812	0.000279974	0.00142227					0.8-2.12	1.47333	0.660404	0.34-0.65	0.466667	0.162583
WBGene00004393	rnt-1	protein_coding	1.47937	6.62137e-06	5.41013e-05	RNT		RUNX2,RUNX3,RUNX1	ENSG00000124813,ENSG00000020633,ENSG00000159216	1.09-1.56	1.25	0.268514	0.3-0.52	0.44	0.121655
WBGene00022086	sprr-3	protein_coding	1.47964	0.00107673	0.00441603					0.33-0.49	0.41	0.08	0.09-0.18	0.123333	0.0493288
WBGene00045475	T07A5.7	protein_coding	1.47976	6.64998e-05	0.000412073					0.94-1.76	1.24333	0.449704	0.31-0.46	0.4	0.0793725
WBGene00009897	skpo-1	protein_coding	1.48048	1.99061e-10	4.05414e-09		shortened life span from variation in ok1640	LPO	ENSG00000167419	179.81-351.26	274.353	87.0751	82.11-98.78	93.17	9.57858
WBGene00019239	H24K24.2	protein_coding	1.4821	7.42497e-05	0.000453503					0.33-0.92	0.69	0.315753	0.08-0.29	0.21	0.113578
WBGene00005482	srh-277	protein_coding	1.48373	0.0207563	0.0491702					0.17-0.6	0.33	0.23516	0-0.13	0.0666667	0.0650641
WBGene00014852	W02A11.6	pseudogene	1.48431	0.000105646	0.000616855					0.52-0.98	0.8	0.245764	0.19-0.47	0.293333	0.153731
WBGene00194717	ZC239.22	protein_coding	1.48541	5.27252e-08	6.86463e-07					69.33-95.33	81.3067	13.1203	23.56-34.87	28.74	5.71453
WBGene00017246	F08D12.2	protein_coding	1.48548	7.26423e-06	5.86313e-05					11-23.98	18.4333	6.69251	5.37-6.97	6.33667	0.85049
WBGene00001758	gst-10	protein_coding	1.48567	9.40492e-08	1.1684e-06		shortened life span from RNAi in NA	GSTP1	ENSG00000084207	34.93-105.9	74.7167	36.2588	23.78-26.86	25.4633	1.55988
WBGene00008613	fbxb-69	protein_coding	1.48616	8.09758e-05	0.000490236					1.53-2.27	1.84	0.384318	0.33-0.88	0.6	0.275136
WBGene00017730	F22H10.6	protein_coding	1.48828	1.53125e-09	2.68486e-08					10.97-17.94	15.5267	3.9485	4.4-5.61	5.03333	0.606987
WBGene00015856	C16C8.19	protein_coding	1.4903	0.00341385	0.0112966					1.03-1.34	1.2	0.157162	0.22-0.65	0.376667	0.237557
WBGene00013230	fbxb-22	protein_coding	1.49054	0.000248015	0.00128211		extended life span from RNAi in rrf-3(pk1426)			0.9-1.47	1.24	0.3005	0.35-0.41	0.383333	0.0305505
WBGene00015666	gad-2	protein_coding	1.49066	5.33126e-06	4.47237e-05					1.14-2.46	1.68667	0.688573	0.53-0.63	0.573333	0.051316
WBGene00011388	T02G6.5	protein_coding	1.49088	2.00454e-08	2.84128e-07					12.3-24.76	20.2933	6.93837	5.81-7.7	6.74	0.945357
WBGene00012202	cest-15	pseudogene	1.49112	4.40882e-06	3.78183e-05					1.83-5.22	3.81667	1.76868	1.17-1.28	1.22333	0.0550757
WBGene00015050	clec-51	protein_coding	1.49361	7.30739e-10	1.35002e-08			MRC2,LY75,PLA2R1,LY75-CD302,MRC1,COLEC11,SFTPA1,MBL2,COLEC10,SFTPA2	ENSG00000011028,ENSG00000054219,ENSG00000153246,ENSG00000248672,ENSG00000260314,ENSG00000118004,ENSG00000122852,ENSG00000165471,ENSG00000184374,ENSG00000185303	26.49-49.29	41.6833	13.1578	12.58-16.6	14.0667	2.20493
WBGene00019817	txt-2	protein_coding	1.49379	2.90656e-06	2.60426e-05			CHEK1	ENSG00000149554	2.99-5.22	4.47333	1.28461	1.18-2.07	1.50333	0.492375
WBGene00018455	fbxc-42	protein_coding	1.49385	1.25181e-07	1.52449e-06					9.25-19.26	15.6	5.52061	4.44-5.58	5.17667	0.638931
WBGene00001670	gpa-8	protein_coding	1.49468	0.00742069	0.0212098					0.24-0.54	0.356667	0.160728	0-0.21	0.0933333	0.106927
WBGene00018822	F54D12.9	protein_coding	1.49511	0.000341247	0.00167922					1.95-2.76	2.38667	0.408697	0.53-1.03	0.736667	0.261024
WBGene00013397	Y62H9A.9	protein_coding	1.49568	0.0147331	0.0370385					0.15-0.37	0.276667	0.113725	0-0.14	0.07	0.07
WBGene00000435	ceh-10	protein_coding	1.49674	7.03261e-07	7.3069e-06	HD - PRD		VSX2,VSX1,HESX1	ENSG00000119614,ENSG00000100987,ENSG00000163666	2.05-2.53	2.26	0.245561	0.68-0.8	0.72	0.069282
WBGene00019687	K12H6.7	protein_coding	1.49893	3.99806e-06	3.46434e-05					1.97-4.08	3.31667	1.16972	0.89-1.16	1.03333	0.135769
WBGene00016785	C49G7.7	protein_coding	1.49911	0.000887123	0.00375532					0.34-0.37	0.356667	0.0152753	0.06-0.13	0.1	0.0360555
WBGene00014063	clec-143	protein_coding	1.49959	0.000164238	0.000904241					0.71-2.17	1.33667	0.75162	0.34-0.41	0.376667	0.0351188
WBGene00019641	cank-26	protein_coding	1.49971	4.58145e-06	3.91262e-05					1.05-1.83	1.54667	0.431548	0.41-0.57	0.5	0.0818535
WBGene00010157	oac-34	protein_coding	1.50001	0.000749212	0.00326574					0.41-0.49	0.436667	0.046188	0.09-0.2	0.133333	0.0585947
WBGene00008354	gcsh-1	protein_coding	1.50051	1.3358e-06	1.30106e-05			GCSH	ENSG00000140905,ENSG00000260643,ENSG00000284512	10.48-24.62	19.6733	7.96935	4.82-8.5	6.39667	1.89569
WBGene00003531	nas-12	protein_coding	1.50064	0.00040374	0.0019341			ASTL	ENSG00000188886	0.85-1.39	1.05333	0.293655	0.22-0.53	0.33	0.173494
WBGene00018194	F39E9.1	pseudogene	1.50088	4.82465e-06	4.09535e-05					2.41-3.49	3.12	0.615061	0.79-1.05	0.93	0.131149
WBGene00007672	fbxa-136	protein_coding	1.50363	0.000438197	0.00208245					0.14-0.16	0.153333	0.011547	0.04-0.06	0.05	0.01
WBGene00017969	ctsa-3.1	protein_coding	1.50415	5.09451e-06	4.29995e-05			CTSA	ENSG00000064601	9.52-31.39	22.2033	11.3466	5.66-7.68	6.94667	1.11791
WBGene00017467	F14F9.4	protein_coding	1.50699	3.62591e-11	8.23744e-10					3.06-4.78	4.19	0.978928	1.19-1.55	1.41	0.192873
WBGene00017460	bath-30	protein_coding	1.50713	2.28787e-12	6.23402e-11					64.4-114.47	91.8333	25.3773	29.02-35.46	31.59	3.41114
WBGene00004348	rgs-5	protein_coding	1.50757	3.52949e-11	8.03879e-10			AKAP10	ENSG00000108599	8.11-14.11	11.6033	3.11932	3.41-4.34	3.9	0.467012
WBGene00015851	C16C8.13	protein_coding	1.50792	1.22044e-09	2.17613e-08					6.04-10.35	8.71667	2.33676	2.65-3.11	2.87	0.230651
WBGene00017402	F12E12.1	protein_coding	1.50878	1.17877e-10	2.49142e-09					83.26-98.51	90.0833	7.7504	24.33-35.93	30.6833	5.87865
WBGene00014122	ZK863.1	protein_coding	1.50969	0.00748786	0.0213486					0.25-0.34	0.286667	0.0472582	0.04-0.16	0.0866667	0.064291
WBGene00017962	fbxa-72	protein_coding	1.50978	0.000712815	0.00313526					1.1-4.2	2.91	1.61409	0.27-1.39	0.853333	0.561456
WBGene00007459	C08F11.12	protein_coding	1.51036	8.52599e-07	8.66244e-06					163.1-341.44	247.4	89.5681	45.11-132.37	88.3933	43.6341
WBGene00010690	K08H2.3	protein_coding	1.51178	1.71928e-08	2.48014e-07					21.26-34.24	28.13	6.52329	6.32-10.83	9.19333	2.4964
WBGene00007807	C29F3.7	protein_coding	1.51206	5.18466e-07	5.5539e-06					16.96-31.78	26.3733	8.18218	5.45-11.62	8.53667	3.085
WBGene00019100	F59B1.8	protein_coding	1.51327	1.82885e-12	5.09177e-11					24.06-41.42	34.7067	9.32447	11.3-12.28	11.6767	0.527857
WBGene00021590	Y46D2A.2	protein_coding	1.51397	2.95868e-07	3.32494e-06					4.88-6.78	5.96	0.97632	1.85-1.93	1.9	0.043589
WBGene00013607	clec-27	protein_coding	1.51437	0.001287	0.00510072			CLEC3B,CLEC3A	ENSG00000163815,ENSG00000166509	0.48-0.58	0.543333	0.0550757	0.09-0.22	0.146667	0.0665833
WBGene00018353	fbxa-182	protein_coding	1.51469	1.17782e-07	1.4397e-06					1.65-2.81	2.14667	0.59769	0.54-0.86	0.713333	0.161658
WBGene00235292	F28E10.16	pseudogene	1.51507	0.00597195	0.0178332					0.3-0.47	0.396667	0.0873689	0-0.16	0.106667	0.092376
WBGene00011812	T16H12.2	protein_coding	1.51803	1.16685e-07	1.42782e-06					6.5-17.16	12.66	5.52047	3.25-4.52	4.09333	0.730365
WBGene00006695	twk-45	protein_coding	1.51853	2.62576e-06	2.37406e-05			KCNK18	ENSG00000186795	2.41-3.82	3.25	0.742765	1.11-1.3	1.22	0.0984886
WBGene00021263	Y22D7AR.10	protein_coding	1.51857	3.7654e-12	1.00012e-10					593.4-786.6	706.393	100.687	192.64-295.03	240.623	51.4963
WBGene00019594	K09H9.1	protein_coding	1.51906	0.0187872	0.0452969					0-0.16	0.0833333	0.0802081	0-0.03	0.01	0.0173205
WBGene00017573	F18E9.7	protein_coding	1.52385	0.000566129	0.00258372					0.77-0.93	0.826667	0.0896289	0.1-0.37	0.246667	0.136504
WBGene00022561	btb-13	pseudogene	1.52506	7.64871e-05	0.000465739					1.61-2.5	2.13333	0.465224	0.55-0.83	0.663333	0.147422
WBGene00195226	ZC404.16	protein_coding	1.52549	0.00066386	0.00295339					1.6-2.04	1.83333	0.221209	0.11-0.96	0.623333	0.4517
WBGene00019041	fbxc-22	protein_coding	1.52675	6.91484e-05	0.000426126					1.02-2.92	2.03333	0.956312	0.45-0.81	0.646667	0.1823
WBGene00003572	ncx-7	protein_coding	1.52743	3.19358e-05	0.000216805			SLC8B1	ENSG00000089060	1.65-6.51	4.49	2.53164	1.28-1.43	1.36667	0.0776745
WBGene00009698	F44F1.6	protein_coding	1.529	4.4815e-09	7.24732e-08					5.27-9.52	7.93333	2.32057	2.31-3.38	2.82333	0.536315
WBGene00001754	gst-6	protein_coding	1.53267	1.64709e-11	4.00628e-10			GSTA4,GSTA3,GSTA5,GSTA1,GSTA2,HPGDS	ENSG00000170899,ENSG00000174156,ENSG00000182793,ENSG00000243955,ENSG00000244067,ENSG00000163106	23.01-34.97	28.5167	6.03594	7.76-11.26	9.53667	1.75061
WBGene00013649	Y105C5B.8	protein_coding	1.53475	0.00345161	0.0113963					0.41-0.55	0.466667	0.0737111	0.11-0.17	0.136667	0.0305505
WBGene00001399	fat-7	protein_coding	1.53498	1.31861e-05	9.8893e-05		shortened life span from RNAi in NA ~~~ life span phenotype from RNAi in NA	SCD,SCD5	ENSG00000099194,ENSG00000145284	30.18-115.06	80.8067	44.7462	19.31-27.54	24.4367	4.47254
WBGene00017140	EEED8.12	protein_coding	1.53592	3.42317e-06	3.0099e-05			PABPN1	ENSG00000100836	14.93-28.5	23.1433	7.22195	5.14-8.15	6.91333	1.57513
WBGene00013602	Y87G2A.16	protein_coding	1.5362	0.000140325	0.000790462					0.76-1.24	0.996667	0.240069	0.27-0.4	0.333333	0.0650641
WBGene00002273	lec-10	protein_coding	1.53733	1.79772e-11	4.34315e-10			LGALS3	ENSG00000131981	230.21-271.43	256.55	22.8751	78.4-91.71	86.8667	7.35768
WBGene00016863	cest-35.2	protein_coding	1.53808	0.000219602	0.00115695					1.12-1.63	1.39667	0.257747	0.21-0.82	0.473333	0.313422
WBGene00016520	C39B5.2	protein_coding	1.53934	8.83595e-12	2.22477e-10					15.18-27.29	22.9667	6.75715	5.93-8.1	6.98333	1.08639
WBGene00009856	clec-24	protein_coding	1.54192	0.000248257	0.00128299			CLEC3B,CLEC3A	ENSG00000163815,ENSG00000166509	0.71-1.29	1.08	0.321403	0.1-0.54	0.313333	0.220303
WBGene00017540	F17E9.3	protein_coding	1.54201	0.00483933	0.0150458					0.81-1.66	1.14	0.455741	0.31-0.38	0.343333	0.0351188
WBGene00019311	K02E7.6	pseudogene	1.544	2.86556e-08	3.89812e-07					3.69-5.94	4.83667	1.12563	1.16-1.81	1.52333	0.331713
WBGene00015400	cyp-35A2	protein_coding	1.54444	1.82445e-06	1.71181e-05				ENSG00000198251,ENSG00000213908	35.2-113.96	80.7167	40.7892	20.29-27.75	24.9733	4.07915
WBGene00019591	fbxc-25	protein_coding	1.54571	2.30448e-07	2.63946e-06					3.93-7.09	5.85333	1.6882	1.22-2.28	1.85667	0.561278
WBGene00044154	Y7A5A.10	protein_coding	1.54591	0.00507735	0.015658					0.86-1.33	1.03333	0.258134	0-0.51	0.17	0.294449
WBGene00000005	aat-4	protein_coding	1.54951	3.23684e-06	2.86153e-05					1.89-5.45	4.22333	2.02162	1.24-1.47	1.33333	0.120968
WBGene00000439	ceh-16	protein_coding	1.54977	3.22925e-08	4.34661e-07	HD - HOX		EN1,EN2,HOXD4,HOXB4,HOXA4,HOXC4,HOXA6,HOXB6,GBX1,HOXD8	ENSG00000163064,ENSG00000164778,ENSG00000170166,ENSG00000182742,ENSG00000197576,ENSG00000198353,ENSG00000106006,ENSG00000108511,ENSG00000164900,ENSG00000175879	5.75-7.75	7.06333	1.13778	1.36-2.68	2.10333	0.675599
WBGene00009519	F38A1.6	protein_coding	1.55035	0.00656931	0.0192819					0.57-1.17	0.863333	0.300222	0.1-0.32	0.2	0.111355
WBGene00020167	T02G5.11	pseudogene	1.55044	3.87192e-07	4.25183e-06					22.3-27.42	24.1967	2.806	6.48-7.44	7.07333	0.518588
WBGene00009019	F21D9.5	pseudogene	1.55232	0.00770652	0.0218779					0.04-0.26	0.166667	0.113725	0.02-0.05	0.0366667	0.0152753
WBGene00044402	Y82E9BL.18	protein_coding	1.55399	0.000712838	0.00313526					0.56-1.83	1.27667	0.650564	0.22-0.43	0.29	0.121244
WBGene00003730	nhx-2	protein_coding	1.55414	2.27961e-08	3.17337e-07		life span phenotype from RNAi in rrf-3(pk1426); ire-1(v33) ~~~ extended life span from RNAi in rrf-3(pk1426); ire-1(v33)	SLC9A3,SLC9A1,SLC9A2,SLC9A5,SLC9A4	ENSG00000066230,ENSG00000090020,ENSG00000115616,ENSG00000135740,ENSG00000180251	8.47-20.84	15.6533	6.42217	4.62-5.37	4.95	0.383014
WBGene00017093	E02C12.8	protein_coding	1.55631	1.13392e-08	1.70727e-07					9.68-12.42	11.27	1.42201	4.21-4.97	4.59333	0.380044
WBGene00019769	kin-35	protein_coding	1.55935	3.39246e-08	4.5424e-07					15.53-25.9	21.85	5.54517	4.77-5.98	5.55333	0.679289
WBGene00008537	F02H6.4	pseudogene	1.55975	3.028e-06	2.70091e-05					29.58-48.36	41.1467	10.1186	10.32-15.94	13.6533	2.95258
WBGene00014976	Y116A8C.7	pseudogene	1.56048	0.00332812	0.0110723					0.7-0.73	0.71	0.0173205	0.07-0.44	0.276667	0.188768
WBGene00018413	cyp-33C4	protein_coding	1.56247	6.98189e-10	1.29122e-08			CYP2J2,CYP2U1,CYP2R1,CYP2C18,CYP2C9,CYP2C8,CYP2C19,CYP2B6,CYP2D6,CYP2A13,CYP2A7,CYP2A6,CYP2E1,CYP2S1,CYP2F1,CYP2D7,CYP2W1,CYP2D6	ENSG00000134716,ENSG00000155016,ENSG00000186104,ENSG00000108242,ENSG00000138109,ENSG00000138115,ENSG00000165841,ENSG00000197408,ENSG00000100197,ENSG00000197838,ENSG00000198077,ENSG00000255974,ENSG00000130649,ENSG00000167600,ENSG00000197446,ENSG00000205702,ENSG00000073067,ENSG00000275211	14.58-18.33	16.8967	2.02505	5.17-6.46	5.65667	0.70088
WBGene00017732	F23C8.3	protein_coding	1.56321	2.01227e-08	2.84803e-07					5.32-9.99	8.05	2.43317	2.29-2.82	2.61	0.281603
WBGene00014994	ZK1225.7	pseudogene	1.5642	9.40404e-07	9.47389e-06					6.02-7.81	7.12	0.96286	2.87-3.71	3.30333	0.420634
WBGene00020235	T05A12.4	protein_coding	1.56539	1.77988e-07	2.09078e-06			SHPRH	ENSG00000146414	3.63-10.02	7.73667	3.56391	2.23-2.59	2.4	0.180831
WBGene00022028	Y65B4A.4	protein_coding	1.56608	0.00755096	0.0215113					0.22-1.79	1.17667	0.839424	0.13-0.54	0.3	0.213776
WBGene00017106	E02H9.9	protein_coding	1.56665	5.54072e-06	4.62424e-05					4.57-5.3	4.87	0.381969	1.14-1.75	1.50667	0.323161
WBGene00010702	usp-33	protein_coding	1.5667	5.44135e-10	1.0308e-08			USP33,USP20,USP36,USP42	ENSG00000077254,ENSG00000136878,ENSG00000055483,ENSG00000106346	9.85-21.32	16.2533	5.85066	4.59-5.79	5.13333	0.607975
WBGene00018605	F48E3.4	protein_coding	1.56772	1.36674e-11	3.37015e-10					308.29-607.62	495.15	162.942	152.22-163.74	158.97	6.00982
WBGene00007766	C27C7.1	protein_coding	1.56814	0.000177513	0.00096532					32.15-102.82	61.9733	36.6019	12.48-25.43	19.3233	6.50635
WBGene00020594	ugt-10	protein_coding	1.57113	0.0149814	0.0375258			UGT3A1,UGT3A2	ENSG00000145626,ENSG00000168671	0.12-0.23	0.18	0.0556776	0-0.06	0.0266667	0.0305505
WBGene00019035	fbxb-26	protein_coding	1.57331	5.30269e-09	8.43811e-08					3.55-5.26	4.52	0.877895	1.24-1.51	1.37333	0.135031
WBGene00001779	gst-31	protein_coding	1.57459	5.53299e-06	4.61994e-05			GSTA4,GSTA3,GSTA5,GSTA1,GSTA2,HPGDS	ENSG00000170899,ENSG00000174156,ENSG00000182793,ENSG00000243955,ENSG00000244067,ENSG00000163106	5.47-9.18	6.72333	2.12768	1.8-2.34	2.12	0.283549
WBGene00000372	cyp-13A7	protein_coding	1.57621	2.83007e-07	3.20252e-06			CYP3A43,CYP3A5,CYP3A4,CYP3A7,TBXAS1,CYP3A7-CYP3A51P,CYP4V2,CYP4B1,CYP4A22,CYP4F11,CYP4F22,CYP4F2,CYP4Z1,CYP4F12,CYP4X1,CYP4F8,CYP4F3,CYP4A11	ENSG00000021461,ENSG00000106258,ENSG00000160868,ENSG00000160870,ENSG00000059377,ENSG00000282301,ENSG00000145476,ENSG00000142973,ENSG00000162365,ENSG00000171903,ENSG00000171954,ENSG00000186115,ENSG00000186160,ENSG00000186204,ENSG00000186377,ENSG00000186526,ENSG00000186529,ENSG00000187048	1.31-1.78	1.58	0.242693	0.48-0.52	0.506667	0.023094
WBGene00009854	clec-31	protein_coding	1.57789	3.71994e-08	4.95494e-07			CLEC3B,CLEC3A	ENSG00000163815,ENSG00000166509	3.83-7.32	5.43333	1.76217	1.35-2.18	1.72333	0.421228
WBGene00017658	F21C10.9	protein_coding	1.57903	0.000141203	0.000794164					4.14-20.89	15.2	9.57958	3.43-5.47	4.21333	1.09929
WBGene00005241	srh-16	protein_coding	1.57908	0.0190277	0.0457842					0.13-0.35	0.216667	0.117189	0-0.13	0.0433333	0.0750555
WBGene00045382	T05E12.8	protein_coding	1.58003	0.002283	0.00814635					1.19-1.3	1.24667	0.0550757	0.13-0.55	0.353333	0.211266
WBGene00007309	C04G2.10	protein_coding	1.58076	1.33532e-13	4.48497e-12					14.87-23.17	18.99	4.15033	5.19-6.79	6.17667	0.862863
WBGene00044419	fbxc-17	protein_coding	1.58134	0.00368486	0.0120157					0.75-1.19	0.946667	0.223681	0.11-0.51	0.253333	0.222785
WBGene00008784	F14B6.3	protein_coding	1.58346	5.6896e-09	9.00576e-08					8.97-15.02	12.78	3.31652	2.99-4.87	4.05333	0.963967
WBGene00010101	fbxb-57	protein_coding	1.58528	2.86727e-06	2.57551e-05					1.76-2.44	2.18	0.367151	0.56-0.69	0.633333	0.0665833
WBGene00006315	sup-6	snRNA	1.58636	0.00686042	0.019944					2.92-32.09	13.8	15.9343	1.55-4.67	3.44333	1.66341
WBGene00020015	nhr-210	protein_coding	1.58829	1.37057e-08	2.02108e-07	ZF - NHR				5.65-7.18	6.19667	0.853366	1.74-2.33	2.08667	0.308275
WBGene00008178	C48D1.5	protein_coding	1.58867	4.10841e-09	6.68626e-08					6.96-9.3	7.95	1.21083	2.57-2.89	2.68667	0.17673
WBGene00015988	lido-18	protein_coding	1.58904	2.72036e-10	5.40509e-09					0.6-0.8	0.67	0.112694	0.21-0.26	0.236667	0.0251661
WBGene00044799	ZK686.6	protein_coding	1.58904	0.000376396	0.0018246					0.74-0.88	0.796667	0.0737111	0.13-0.2	0.17	0.0360555
WBGene00010120	dot-1.4	protein_coding	1.59017	1.16144e-06	1.14746e-05			DOT1L	ENSG00000104885	1.6-4.25	3.27667	1.4583	0.95-1.01	0.99	0.034641
WBGene00014130	ZK892.6	protein_coding	1.59054	1.86562e-07	2.18718e-06					2.49-3.63	3.13333	0.583981	0.69-1.51	1.05	0.419047
WBGene00044773	C08A9.10	protein_coding	1.59083	1.4214e-11	3.50012e-10					363.9-415.36	395.583	27.7193	99.2-165.62	129.35	33.6303
WBGene00003877	pept-1	protein_coding	1.59136	4.53928e-06	3.88257e-05		life span phenotype from RNAi in NA	SLC15A1,SLC15A2,SLC15A4	ENSG00000088386,ENSG00000163406,ENSG00000139370	12.86-47.02	35.15	19.3173	9-11.26	10.3233	1.17857
WBGene00010095	F55C5.6	pseudogene	1.5918	0.00973567	0.0264514					0.18-0.24	0.213333	0.0305505	0.02-0.05	0.03	0.0173205
WBGene00021594	tig-3	protein_coding	1.59294	1.04663e-06	1.04561e-05			TGFB2,TGFB1,TGFB3,INHBA,INHBE,INHBB,INHBC	ENSG00000092969,ENSG00000105329,ENSG00000119699,ENSG00000122641,ENSG00000139269,ENSG00000163083,ENSG00000175189	2.5-2.92	2.68667	0.213854	0.76-1.02	0.85	0.147309
WBGene00077664	C43D7.11	pseudogene	1.59346	0.000692647	0.0030647					0.78-1.31	1.05333	0.265393	0.16-0.39	0.29	0.117898
WBGene00022644	dod-19	protein_coding	1.59406	3.46921e-15	1.48935e-13		life span phenotype from RNAi in NA ~~~ shortened life span from variation in ok2679			38.05-44.65	42.3267	3.70832	11.66-16	13.9133	2.1748
WBGene00013394	ule-5	protein_coding	1.59458	9.84838e-16	4.57937e-14					2126.6-2364.04	2213.35	130.999	668.49-775.15	723.26	53.3883
WBGene00014842	clec-30	pseudogene	1.59556	0.011014	0.029254					0.09-0.12	0.103333	0.0152753	0-0.05	0.0266667	0.0251661
WBGene00017365	F10G2.4	protein_coding	1.59639	5.38668e-10	1.02153e-08					12.62-18.54	15.9433	3.02616	4.03-5.7	5.00667	0.870306
WBGene00019417	fbxb-52	protein_coding	1.60089	6.59352e-06	5.38983e-05					0.87-1.35	1.16667	0.259294	0.26-0.56	0.393333	0.152753
WBGene00014255	ZK1320.5	protein_coding	1.60327	0.0123515	0.0321812					0.15-0.26	0.22	0.0608276	0.03-0.06	0.04	0.0173205
WBGene00020394	T10B5.8	protein_coding	1.60439	1.46767e-05	0.000108796					2.14-7.34	4.66667	2.6031	0.85-1.7	1.34333	0.441173
WBGene00009484	F36G3.3	protein_coding	1.60538	8.30827e-06	6.59284e-05			LITAF,CDIP1,CDIP1	ENSG00000189067,ENSG00000089486,ENSG00000283516,ENSG00000274336	1.94-4.61	3.71333	1.53578	1.07-1.27	1.16	0.101489
WBGene00006008	srx-117	protein_coding	1.60622	0.00959063	0.0261366					0.21-0.36	0.29	0.0754983	0.04-0.08	0.0633333	0.0208167
WBGene00008858	pals-1	protein_coding	1.6063	0.000551594	0.00252742					0.38-1.92	1.31	0.818352	0.31-0.51	0.383333	0.110151
WBGene00013652	sams-2	pseudogene	1.60934	1.55685e-06	1.48644e-05					2.77-4.45	3.82333	0.917678	0.68-1.34	1.06	0.341174
WBGene00022272	Y73E7A.5	pseudogene	1.60991	0.00346271	0.0114266					0.44-1.26	0.853333	0.410041	0.13-0.32	0.25	0.104403
WBGene00000819	csp-1	protein_coding	1.61004	4.11141e-06	3.55396e-05			CASP2,CASP1,CASP5,CASP4,CASP12,CASP14,CASP9,CASP8,CASP3,CASP7	ENSG00000106144,ENSG00000137752,ENSG00000137757,ENSG00000196954,ENSG00000204403,ENSG00000105141,ENSG00000132906,ENSG00000064012,ENSG00000164305,ENSG00000165806	1.44-2.19	1.90667	0.407226	0.43-0.91	0.656667	0.241109
WBGene00003995	pgp-1	protein_coding	1.61093	2.36137e-06	2.159e-05			ABCB1,ABCB4,ABCB11,ABCB5	ENSG00000085563,ENSG00000005471,ENSG00000073734,ENSG00000004846	2.03-4.05	3.00333	1.01199	0.77-1.07	0.953333	0.160728
WBGene00021725	bath-9	protein_coding	1.61142	1.94394e-11	4.66494e-10					20.32-34.6	28.6133	7.41418	8.32-8.77	8.56	0.226495
WBGene00019967	cyp-33C8	protein_coding	1.61229	2.75328e-05	0.000189574			CYP2J2,CYP2U1,CYP2C9,CYP2D6,CYP2R1,CYP2A13,CYP2A6,CYP2C18,CYP2E1,CYP2C8,CYP2C19,CYP2B6,CYP2F1,CYP2D7,CYP2A7,CYP2D6,CYP2S1	ENSG00000134716,ENSG00000155016,ENSG00000138109,ENSG00000100197,ENSG00000186104,ENSG00000197838,ENSG00000255974,ENSG00000108242,ENSG00000130649,ENSG00000138115,ENSG00000165841,ENSG00000197408,ENSG00000197446,ENSG00000205702,ENSG00000198077,ENSG00000275211,ENSG00000167600	12.07-31.06	18.95	10.52	4.65-6.72	5.93	1.11862
WBGene00008016	C38D9.8	protein_coding	1.61449	2.20222e-05	0.000155765					0.99-2.05	1.63	0.563205	0.32-0.61	0.486667	0.149778
WBGene00000622	col-45	protein_coding	1.61537	0.000210097	0.00111541			MARCO	ENSG00000019169	0.69-1.16	0.95	0.238956	0.24-0.37	0.286667	0.0723418
WBGene00013867	ZC373.2	protein_coding	1.61605	3.0019e-13	9.41156e-12					2423.35-2581.7	2525.08	88.2885	742.07-861.33	812.08	62.2814
WBGene00012616	dct-14	protein_coding	1.61653	0.00803094	0.0225663					0.59-0.88	0.693333	0.161967	0.08-0.3	0.156667	0.124231
WBGene00011801	T16G1.7	protein_coding	1.61655	6.89065e-16	3.3046e-14					18.61-23.63	21.0667	2.5117	6.38-7.35	6.82	0.491223
WBGene00016072	C24H12.2	pseudogene	1.61911	4.76782e-07	5.12634e-06			DONSON	ENSG00000159147	2.98-3.42	3.19667	0.220076	0.83-1.22	1.09	0.225167
WBGene00008221	nhr-168	protein_coding	1.62103	2.16075e-10	4.37577e-09	ZF - NHR		NR1I2	ENSG00000144852	3.63-3.93	3.79	0.150997	1.17-1.29	1.22667	0.0602771
WBGene00012581	Y38E10A.3	protein_coding	1.62136	4.41128e-07	4.77453e-06					4.59-6.58	5.84	1.08862	1-2.07	1.67333	0.586202
WBGene00020175	T02H6.5	protein_coding	1.62167	0.000597839	0.00269925					0.3-1.01	0.683333	0.358376	0.13-0.3	0.196667	0.0907377
WBGene00044905	T26E3.11	pseudogene	1.62354	0.0014862	0.00573405					0.39-0.56	0.466667	0.0862168	0.04-0.21	0.1	0.0953939
WBGene00015735	pdfr-1	protein_coding	1.62541	2.77756e-14	1.04903e-12			CALCR,ADCYAP1R1,SCTR,GLP1R,VIPR1,PTH2R,PTH1R,GIPR,GLP2R,VIPR2,GHRHR,GCGR,CRHR1,CRHR2,CRHR1,CRHR1,CALCRL	ENSG00000004948,ENSG00000078549,ENSG00000080293,ENSG00000112164,ENSG00000114812,ENSG00000144407,ENSG00000160801,ENSG00000010310,ENSG00000065325,ENSG00000106018,ENSG00000106128,ENSG00000215644,ENSG00000120088,ENSG00000106113,ENSG00000276191,ENSG00000278232,ENSG00000064989	9.4-12.73	10.5233	1.91113	3.14-4.03	3.5	0.468722
WBGene00021028	W04C9.6	protein_coding	1.62637	7.33217e-08	9.3225e-07					1.69-2.19	1.99	0.264575	0.55-0.62	0.576667	0.0378594
WBGene00022282	Y74C10AR.2	protein_coding	1.62678	2.4412e-05	0.000170512					2.79-3.16	2.94	0.194679	0.77-1.1	0.9	0.175784
WBGene00021204	fbxb-77	protein_coding	1.62816	4.50821e-07	4.87061e-06					1.67-2.48	2.08	0.405093	0.48-0.71	0.623333	0.125033
WBGene00017461	bath-28	protein_coding	1.62982	1.44963e-14	5.70359e-13					42.95-70.1	55.6667	13.6562	15.99-17.87	17.2233	1.06852
WBGene00017181	F02E11.3	protein_coding	1.63175	3.59161e-07	3.98684e-06					2.23-3.43	2.94667	0.633114	0.75-1.15	0.93	0.202978
WBGene00016080	C24H12.11	pseudogene	1.63462	3.35497e-06	2.96011e-05					1.04-1.69	1.32667	0.331713	0.31-0.43	0.373333	0.0602771
WBGene00015141	ugt-46	protein_coding	1.63604	4.39176e-07	4.75915e-06					10.93-36.04	26.8767	13.8614	7.24-8.1	7.66667	0.430039
WBGene00012480	clec-104	protein_coding	1.63618	0.000435181	0.00206867					1.35-2.58	1.8	0.678159	0.28-0.96	0.553333	0.359073
WBGene00235094	K08D9.9	protein_coding	1.63719	9.9484e-09	1.51571e-07					351.88-508.26	453.28	87.9192	85.38-190.77	136.527	52.7632
WBGene00008163	C47F8.7	protein_coding	1.63815	1.35246e-05	0.000101178					3.7-3.97	3.83333	0.135031	0.53-1.62	1.18667	0.578302
WBGene00002274	lec-11	protein_coding	1.63816	1.26876e-14	5.05866e-13					25.3-32.81	28.8667	3.76914	7.68-10.35	8.97333	1.33695
WBGene00018242	F40G9.6	protein_coding	1.63942	3.94562e-06	3.42222e-05					0.78-2.06	1.49333	0.652482	0.31-0.46	0.37	0.0793725
WBGene00018056	F35F10.6	protein_coding	1.63956	3.67628e-05	0.000244566			PGPEP1	ENSG00000130517	1.15-3.26	2.43333	1.12669	0.47-0.9	0.683333	0.215019
WBGene00006097	str-31	protein_coding	1.64082	0.0107666	0.028742					0.16-0.53	0.296667	0.20306	0.04-0.06	0.0466667	0.011547
WBGene00219422	Y52B11A.20	protein_coding	1.64096	0.000423037	0.00201844					0.93-1.52	1.17	0.31	0.14-0.39	0.276667	0.126623
WBGene00012217	W02H3.1	protein_coding	1.64194	4.31727e-07	4.68809e-06					14.49-43.55	30.8567	14.8742	8.16-9.19	8.61	0.527162
WBGene00012467	arrd-8	protein_coding	1.64337	0.00117132	0.00471424			ARRDC2,ARRDC3,ARRDC4,ARRDC1,TXNIP	ENSG00000105643,ENSG00000113369,ENSG00000140450,ENSG00000197070,ENSG00000265972	0.45-0.82	0.586667	0.20306	0.11-0.18	0.14	0.0360555
WBGene00007771	C27C12.1	protein_coding	1.64468	2.19299e-11	5.19297e-10					18.43-35.22	28.0167	8.64501	7.31-9.27	8.5	1.04532
WBGene00009232	nkat-1	protein_coding	1.64612	0.0113486	0.0299917			KYAT3,KYAT1	ENSG00000137944,ENSG00000171097	0.12-0.36	0.216667	0.126623	0.03-0.06	0.0466667	0.0152753
WBGene00018767	F53G2.2	protein_coding	1.6469	0.00825858	0.0231044					0.14-0.24	0.176667	0.0550757	0-0.07	0.0333333	0.0351188
WBGene00010705	cyp-14A1	protein_coding	1.65587	7.15218e-06	5.78573e-05			CYP2J2,CYP2U1,CYP2D6,CYP2R1,CYP2D7,CYP2W1,CYP2D6,CYP2C18,CYP2C9,CYP2C8,CYP2C19,CYP2B6	ENSG00000134716,ENSG00000155016,ENSG00000100197,ENSG00000186104,ENSG00000205702,ENSG00000073067,ENSG00000275211,ENSG00000108242,ENSG00000138109,ENSG00000138115,ENSG00000165841,ENSG00000197408	1.24-1.49	1.34333	0.130512	0.23-0.45	0.363333	0.117189
WBGene00044732	T03G11.10	protein_coding	1.6564	1.96463e-05	0.000140796					1.08-1.69	1.29	0.346554	0.31-0.42	0.376667	0.0585947
WBGene00018921	sago-2	protein_coding	1.6575	1.10423e-05	8.46591e-05					2.84-5.7	3.87333	1.58648	1.3-1.37	1.33667	0.0351188
WBGene00009649	F43C1.5	protein_coding	1.6577	4.39599e-07	4.76086e-06					2.45-4.7	3.85	1.22168	0.98-1.33	1.1	0.199249
WBGene00011793	T16A9.3	protein_coding	1.6578	1.23554e-08	1.84476e-07					2.07-3.38	2.92667	0.742316	0.89-1.03	0.936667	0.080829
WBGene00018899	F55G1.1	protein_coding	1.65834	4.25767e-08	5.62101e-07					2.19-3.21	2.86333	0.58321	0.71-0.88	0.8	0.08544
WBGene00012501	Y26D4A.3	protein_coding	1.65899	0.00398485	0.0128141					0.68-0.98	0.863333	0.160728	0.07-0.3	0.176667	0.115902
WBGene00015419	srsx-18	protein_coding	1.65909	0.0128679	0.0332461					0.04-0.45	0.29	0.219317	0-0.12	0.0533333	0.061101
WBGene00009434	F35E12.10	protein_coding	1.66094	1.05845e-08	1.60308e-07					18.27-45.71	35.97	15.3545	8.94-12.25	10.57	1.65557
WBGene00206521	T02G5.15	protein_coding	1.66491	8.14324e-06	6.47912e-05					2.62-3.23	2.89333	0.309892	0.74-1.2	0.99	0.232594
WBGene00018378	F43C11.1	protein_coding	1.6722	0.0143968	0.0363346					0.34-0.53	0.433333	0.0950438	0-0.21	0.0966667	0.105987
WBGene00001729	grl-20	protein_coding	1.67236	0.000240244	0.0012488					1.22-1.48	1.32333	0.137961	0.17-0.42	0.32	0.132288
WBGene00022352	Y82E9BR.20	protein_coding	1.67445	0.00175051	0.00657523					0.59-1.54	0.946667	0.517333	0.22-0.26	0.24	0.02
WBGene00014902	Y49E10.5	pseudogene	1.67538	2.69749e-05	0.000186306					2-6.67	4.68333	2.41169	1.02-1.55	1.32333	0.273191
WBGene00020451	fbxa-11	protein_coding	1.67539	1.3164e-06	1.28632e-05					1.9-3.94	3.21	1.13697	0.54-1.14	0.92	0.330454
WBGene00009384	piit-1	protein_coding	1.67639	7.3166e-07	7.57558e-06			TFPI2,TFPI	ENSG00000105825,ENSG00000003436	3.87-10.75	8.22333	3.78631	2.04-2.82	2.31	0.441928
WBGene00008199	C49C3.9	protein_coding	1.67701	2.38659e-10	4.81134e-09					4.61-8.27	6.71	1.88881	1.39-2.4	1.97667	0.524436
WBGene00018445	fbxb-5	protein_coding	1.67996	0.00213306	0.00771746					0.22-1.12	0.75	0.47085	0.06-0.22	0.163333	0.0896289
WBGene00018808	F54D10.7	protein_coding	1.68005	3.69684e-13	1.13908e-11					35.64-64.6	53.2767	15.4779	14.53-16.82	15.81	1.16863
WBGene00018398	sptl-2	protein_coding	1.68012	8.28183e-14	2.89008e-12			SPTLC2,SPTLC3	ENSG00000100596,ENSG00000172296	16.17-27.96	22.35	5.91563	5.72-7.4	6.70333	0.875919
WBGene00016547	C40A11.4	protein_coding	1.68207	4.73462e-10	9.03616e-09			KCTD7,KCTD14,KCTD6	ENSG00000243335,ENSG00000151364,ENSG00000168301	5.84-8.65	7.68667	1.59976	1.91-2.43	2.24	0.28688
WBGene00003637	nhr-47	protein_coding	1.68477	1.9647e-12	5.4278e-11	ZF - NHR				16.71-34.21	27.33	9.33023	7.84-8.51	8.16667	0.335311
WBGene00043980	F11D5.7	protein_coding	1.68604	1.99557e-06	1.85969e-05					0.54-1.58	1.18667	0.564388	0.28-0.37	0.316667	0.0472582
WBGene00012063	fbxb-1	protein_coding	1.68688	2.19042e-06	2.02128e-05					1.25-1.87	1.62	0.326956	0.34-0.67	0.456667	0.185023
WBGene00014135	ZK896.4	protein_coding	1.68716	3.11281e-07	3.48939e-06					2.28-6.17	4.78667	2.17473	1.1-1.71	1.33333	0.329292
WBGene00008296	cdr-2	protein_coding	1.68861	1.27738e-13	4.32282e-12			FAXC	ENSG00000146267	34.16-42.62	38.1267	4.25452	9.7-14.68	11.65	2.65987
WBGene00195142	M110.10	protein_coding	1.68885	2.84423e-06	2.55738e-05					5.85-7.02	6.47	0.588133	0.81-2.48	1.85	0.907359
WBGene00017135	EEED8.4	protein_coding	1.68906	1.14759e-08	1.72351e-07			PABPN1	ENSG00000100836	13.36-22.67	18.9633	4.9363	4.24-6.21	5.15	0.993529
WBGene00014142	ZK899.3	protein_coding	1.68998	0.00518791	0.0159085					0.32-1.04	0.72	0.366606	0-0.3	0.163333	0.151767
WBGene00005147	srd-70	protein_coding	1.69035	0.000550889	0.00252534					0.51-0.85	0.633333	0.188237	0.05-0.22	0.163333	0.0981495
WBGene00009541	cutl-17	protein_coding	1.69168	2.45098e-06	2.23068e-05					0.51-1.35	0.986667	0.431316	0.14-0.37	0.286667	0.12741
WBGene00021726	bath-10	protein_coding	1.69261	2.69806e-13	8.53369e-12					10.81-17.41	14.6933	3.45121	4.04-4.78	4.41333	0.370045
WBGene00206507	Y51A2A.16	protein_coding	1.69402	0.00894836	0.0246984					0.55-1.8	1.07	0.650922	0-0.63	0.303333	0.315647
WBGene00003664	nhr-74	protein_coding	1.69451	0.000480602	0.00225524	ZF - NHR				0.86-1.73	1.37333	0.455668	0.3-0.39	0.353333	0.0472582
WBGene00012664	Y39B6A.1	protein_coding	1.69677	0.0111829	0.0296236			HRNR	ENSG00000197915	122.71-249.52	206.697	72.7393	3.46-60.01	34.0667	28.562
WBGene00005638	srm-1	protein_coding	1.69734	0.00787664	0.0222269					0.1-0.49	0.283333	0.196044	0-0.08	0.05	0.043589
WBGene00021197	Y17G9A.4	protein_coding	1.69843	7.93247e-10	1.45648e-08					10.57-13.28	11.9833	1.35876	3.38-4.25	3.81333	0.43501
WBGene00011000	R03G8.6	protein_coding	1.69944	4.37845e-08	5.77194e-07			TRHDE,ANPEP,LVRN,LNPEP	ENSG00000072657,ENSG00000166825,ENSG00000172901,ENSG00000113441	12.18-33.13	25.2667	11.41	5.66-8.37	7.09	1.36121
WBGene00219755	linc-17	lincRNA	1.69952	2.02626e-05	0.000144807					3.92-4.39	4.09333	0.258134	0.71-1.46	1.16333	0.39879
WBGene00006418	spl-2	protein_coding	1.6998	1.71843e-08	2.48014e-07			SGPL1	ENSG00000166224	2.09-3.39	2.74333	0.650026	0.72-0.91	0.793333	0.102144
WBGene00009517	clec-167	protein_coding	1.70232	0.00606861	0.0180526					0.15-0.21	0.18	0.03	0-0.1	0.04	0.052915
WBGene00015079	B0244.4	protein_coding	1.70913	0.00816102	0.0228672					0.11-0.44	0.276667	0.165025	0.04-0.07	0.05	0.0173205
WBGene00000053	acr-14	protein_coding	1.70931	0.008324	0.023262			CHRNA7,CHRFAM7A	ENSG00000175344,ENSG00000166664	0.12-0.35	0.24	0.115326	0-0.12	0.0466667	0.064291
WBGene00019267	H39E20.1	protein_coding	1.71213	0.000426587	0.00203322					2.16-3.64	2.94667	0.744401	0.62-1.23	0.866667	0.321299
WBGene00007693	cest-7	protein_coding	1.71234	0.0078117	0.0220924			TG	ENSG00000042832	0.15-0.33	0.26	0.0964365	0-0.11	0.05	0.0556776
WBGene00009088	F23D12.4	protein_coding	1.71286	1.3052e-08	1.93585e-07					4.21-8.83	6.7	2.33094	1.62-1.92	1.78	0.150997
WBGene00009236	F28H7.2	protein_coding	1.71335	6.04192e-06	4.98531e-05			HSD17B14,RDH8	ENSG00000087076,ENSG00000080511	1.31-2.02	1.76333	0.393743	0.42-0.62	0.536667	0.104083
WBGene00018761	F53E10.5	protein_coding	1.71351	0.000401428	0.00192509					0.29-0.42	0.366667	0.0680686	0.06-0.13	0.0933333	0.0351188
WBGene00007182	fbxb-119	protein_coding	1.71781	6.41393e-07	6.71474e-06					1.53-3.67	2.68	1.07893	0.6-0.86	0.74	0.131149
WBGene00000731	col-158	protein_coding	1.71853	7.30333e-08	9.29902e-07			COLQ	ENSG00000206561	2.08-3.13	2.54333	0.535755	0.6-0.83	0.713333	0.115036
WBGene00013653	ifas-3	protein_coding	1.71884	0.000519621	0.00240555					1.06-1.4	1.22667	0.170098	0.21-0.45	0.326667	0.120139
WBGene00021003	W03F9.9	protein_coding	1.7194	0.000354309	0.00173539			HSD17B14	ENSG00000087076	0.8-1.24	0.95	0.251197	0.22-0.29	0.25	0.0360555
WBGene00019605	ctsa-4.1	protein_coding	1.71967	1.75623e-07	2.06571e-06			CTSA	ENSG00000064601	10.69-32.67	22.5133	11.0844	5.1-7.59	6.33	1.24527
WBGene00017751	F23F12.3	protein_coding	1.72351	0.00010391	0.000607905					0.73-5.08	3.62	2.50286	0.87-0.9	0.89	0.0173205
WBGene00219304	F56D6.16	pseudogene	1.72395	2.78434e-05	0.000191418					2.49-2.61	2.54	0.06245	0.31-0.87	0.65	0.298664
WBGene00009972	oac-33	pseudogene	1.72531	0.00148399	0.00572798					0.12-0.43	0.263333	0.156312	0.04-0.08	0.0633333	0.0208167
WBGene00019922	fbxc-28	protein_coding	1.72575	2.70132e-10	5.37322e-09					7.71-15.51	12.26	4.05925	2.73-4.1	3.52	0.708731
WBGene00014132	ZK896.1	protein_coding	1.72698	3.90014e-06	3.38441e-05					1.33-1.69	1.46667	0.195021	0.34-0.48	0.413333	0.0702377
WBGene00020191	clec-53	protein_coding	1.72705	4.48181e-12	1.173e-10			MRC2,LY75,PLA2R1,MRC1,LY75-CD302,COLEC11,SFTPA1,MBL2,COLEC10,SFTPA2	ENSG00000011028,ENSG00000054219,ENSG00000153246,ENSG00000260314,ENSG00000248672,ENSG00000118004,ENSG00000122852,ENSG00000165471,ENSG00000184374,ENSG00000185303	5.84-9.09	7.77333	1.71051	2.15-2.34	2.26667	0.102144
WBGene00010989	R03D7.2	protein_coding	1.72729	1.20508e-06	1.18665e-05					7.52-9.7	8.90667	1.20504	1.33-3.51	2.45333	1.09153
WBGene00015624	C09B8.5	protein_coding	1.72755	1.17561e-08	1.76115e-07					2.16-3.72	2.99	0.784793	0.77-0.87	0.836667	0.057735
WBGene00018104	fbxb-53	protein_coding	1.72902	2.75679e-05	0.000189743					0.74-1.13	0.963333	0.20108	0.09-0.39	0.253333	0.151767
WBGene00004229	ptr-15	protein_coding	1.73127	6.96472e-09	1.08231e-07			PTCHD1,PTCHD3,PTCHD4	ENSG00000165186,ENSG00000182077,ENSG00000244694	0.98-2.02	1.66	0.589237	0.39-0.54	0.46	0.0754983
WBGene00021814	mfsd-8	protein_coding	1.73161	7.6846e-16	3.65877e-14		extended life span from RNAi in rrf-3(pk1426)	MFSD8	ENSG00000164073	6.85-11.1	9.50333	2.31366	2.49-3.13	2.71	0.363868
WBGene00011675	cyp-13A3	protein_coding	1.73266	3.6204e-05	0.000241297			CYP3A43,CYP3A5,CYP3A4,CYP3A7,TBXAS1,CYP3A7-CYP3A51P,CYP4V2,CYP4B1,CYP4A22,CYP4F11,CYP4F22,CYP4F2,CYP4Z1,CYP4F12,CYP4X1,CYP4F8,CYP4F3,CYP4A11	ENSG00000021461,ENSG00000106258,ENSG00000160868,ENSG00000160870,ENSG00000059377,ENSG00000282301,ENSG00000145476,ENSG00000142973,ENSG00000162365,ENSG00000171903,ENSG00000171954,ENSG00000186115,ENSG00000186160,ENSG00000186204,ENSG00000186377,ENSG00000186526,ENSG00000186529,ENSG00000187048	1.57-4.66	2.83333	1.6202	0.62-0.85	0.766667	0.12741
WBGene00010472	cdr-7	protein_coding	1.73299	9.59198e-09	1.4664e-07			FAXC	ENSG00000146267	3.21-6.91	5.29333	1.89363	1.23-1.8	1.46667	0.297041
WBGene00044332	clec-36	protein_coding	1.73483	3.40518e-09	5.62357e-08			CLEC3B,CLEC3A	ENSG00000163815,ENSG00000166509	2.86-5.12	4.16333	1.1692	1-1.45	1.19333	0.231589
WBGene00017680	F21F8.6	pseudogene	1.73598	0.000433828	0.00206388					0.66-1.53	1.14667	0.44411	0.21-0.44	0.29	0.13
WBGene00235158	Y37E3.30	protein_coding	1.73658	4.13276e-07	4.50576e-06					3.56-9.32	7.37	3.29986	1.84-2.35	2.09	0.255147
WBGene00018803	fbxa-24	protein_coding	1.73688	3.55829e-14	1.31613e-12					32.05-36.12	33.8567	2.07307	8.73-11.18	9.90667	1.22786
WBGene00021049	W05H9.2	protein_coding	1.73773	1.71596e-11	4.15686e-10					12.17-26.51	21.49	8.07938	5.77-6.43	6.13667	0.336056
WBGene00021975	Y58A7A.1	protein_coding	1.74148	1.32644e-08	1.9641e-07			SLC31A1	ENSG00000136868	11.77-28.41	22.8067	9.55841	5.07-7.46	6.21333	1.19835
WBGene00017744	fbxc-54	protein_coding	1.74305	3.12187e-11	7.17428e-10					5.58-9.43	7.91667	2.05281	1.73-2.64	2.26667	0.47648
WBGene00015366	C03A7.2	protein_coding	1.7456	0.00720353	0.0207327					0.14-0.49	0.27	0.191572	0-0.15	0.0633333	0.0776745
WBGene00019815	kin-34	protein_coding	1.74574	8.9792e-08	1.1194e-06			CHEK1	ENSG00000149554	5.91-6.82	6.34333	0.456545	1.16-2.44	1.87	0.651383
WBGene00013101	Y51H4A.5	protein_coding	1.7479	1.61907e-19	1.11479e-17					35.88-44.24	39.7	4.22625	10.62-12.27	11.53	0.838033
WBGene00044107	F58G6.9	protein_coding	1.75171	4.39566e-10	8.47964e-09					10.51-19.95	16.3	5.07081	3.45-5.31	4.44333	0.936447
WBGene00019310	K02E7.5	pseudogene	1.75219	5.71555e-06	4.75243e-05					4.69-7.62	5.88333	1.53871	1.42-1.72	1.53667	0.160728
WBGene00021075	sms-5	protein_coding	1.75255	7.10254e-08	9.08212e-07			SGMS2,SGMS1	ENSG00000164023,ENSG00000198964	1.97-3.06	2.69	0.623618	0.7-0.86	0.783333	0.0802081
WBGene00012003	T24H10.5	protein_coding	1.75319	1.29195e-08	1.91778e-07					1.39-2.3	1.98667	0.516946	0.43-0.66	0.523333	0.120968
WBGene00010099	fbxb-117	protein_coding	1.75535	0.000166756	0.000915445					0.64-1.08	0.82	0.230651	0.18-0.23	0.21	0.0264575
WBGene00015850	C16C8.12	protein_coding	1.75681	9.41672e-18	5.40314e-16					37.65-46.31	40.7533	4.82318	11.73-11.99	11.89	0.14
WBGene00009354	ilkp-1	protein_coding	1.75762	1.34345e-12	3.81754e-11			ILKAP	ENSG00000132323	10.77-20.88	17.4533	5.78856	4.13-5.2	4.7	0.538424
WBGene00044694	fbxb-90	protein_coding	1.75881	9.40002e-06	7.35807e-05					1.32-3.13	2.32	0.919837	0.34-0.86	0.603333	0.260064
WBGene00019404	K05B2.4	protein_coding	1.75991	9.24881e-07	9.34381e-06			ACOT2,ACOT1,BAAT,ACOT4,BAAT,ACOT6	ENSG00000119673,ENSG00000184227,ENSG00000136881,ENSG00000177465,ENSG00000276559,ENSG00000205669	1.52-2.35	2.02667	0.444335	0.51-0.55	0.536667	0.023094
WBGene00019938	R07E4.5	protein_coding	1.76094	5.23737e-08	6.82383e-07					19.54-32.9	24.22	7.52479	5.56-7.88	6.92	1.21062
WBGene00001675	gpa-13	protein_coding	1.76243	0.000196021	0.00105065					0.38-1.01	0.746667	0.327465	0.1-0.32	0.2	0.111355
WBGene00020212	T04D1.2	protein_coding	1.76882	8.9082e-05	0.000532825					0.43-0.83	0.65	0.202978	0.11-0.19	0.146667	0.0404145
WBGene00010754	K10G4.5	protein_coding	1.77041	1.41686e-05	0.000105466					0.41-1.36	0.88	0.475079	0.19-0.25	0.213333	0.0321455
WBGene00014136	ZK896.5	protein_coding	1.77428	1.40606e-14	5.55657e-13					8.13-13.12	11.26	2.72666	2.94-3.49	3.19333	0.277549
WBGene00000784	cpr-4	protein_coding	1.77767	6.04571e-15	2.49379e-13			CTSB	ENSG00000164733	1225.58-1613.71	1413.28	194.378	387.76-417.68	406.27	16.1743
WBGene00219554	W03D2.11	pseudogene	1.78223	0.00204227	0.00745681					0.22-0.55	0.433333	0.185023	0.03-0.14	0.08	0.0556776
WBGene00009240	F28H7.7	protein_coding	1.78367	0.00266453	0.00922996					0.16-0.43	0.323333	0.143643	0.03-0.13	0.0833333	0.0503322
WBGene00000557	cnc-3	protein_coding	1.78589	1.04166e-15	4.83105e-14					25.45-34.52	30.1367	4.5426	7.97-8.68	8.35667	0.359212
WBGene00009146	F26C11.1	protein_coding	1.786	1.20824e-06	1.18911e-05			ACPP,ACP2,ACPT,FRA10AC1	ENSG00000014257,ENSG00000134575,ENSG00000142513,ENSG00000148690	1.22-2.24	1.68	0.517301	0.29-0.6	0.45	0.155242
WBGene00021135	W10G11.2	protein_coding	1.78834	2.75282e-17	1.49336e-15					23.73-26.57	25.4133	1.49145	6.66-7.85	7.23333	0.596182
WBGene00008157	C47F8.1	protein_coding	1.79143	4.99813e-12	1.29864e-10					9.09-17.18	13.59	4.12106	3.06-3.97	3.62333	0.492172
WBGene00077438	C18D4.10	pseudogene	1.79176	0.00188721	0.00700785					0.33-0.36	0.343333	0.0152753	0.05-0.09	0.0666667	0.0208167
WBGene00021979	Y58A7A.5	protein_coding	1.7945	9.50147e-10	1.72861e-08					6.21-11.26	9.09333	2.60016	1.57-3.21	2.41	0.820731
WBGene00018542	nhr-187	protein_coding	1.7945	0.001971	0.00724684	ZF - NHR				0.32-0.56	0.416667	0.126623	0.07-0.12	0.0966667	0.0251661
WBGene00019029	F58B6.1	protein_coding	1.79665	1.96424e-08	2.79299e-07					2.08-4.47	3.24	1.19654	0.76-0.85	0.82	0.0519615
WBGene00009487	clec-232	protein_coding	1.79672	9.99781e-05	0.0005874					0.98-1.19	1.11	0.113578	0.23-0.32	0.27	0.0458258
WBGene00021160	gba-4	protein_coding	1.79869	1.46998e-10	3.07066e-09			GBA	ENSG00000177628	54.5-133.57	104.1	43.208	27.32-28.88	28.0067	0.796576
WBGene00077772	T02G6.10	pseudogene	1.79906	2.77661e-09	4.6717e-08					4.1-7.2	5.98	1.65203	1.24-1.96	1.49667	0.402036
WBGene00018437	btb-8	protein_coding	1.8001	1.22753e-09	2.18658e-08					7.89-14.58	11.7767	3.47408	2.17-3.87	3.15333	0.880814
WBGene00018108	F36H5.10	protein_coding	1.80133	2.72123e-06	2.45643e-05					2.05-2.68	2.42667	0.332616	0.56-1.2	0.79	0.355949
WBGene00012038	T26E3.5	protein_coding	1.8024	6.38846e-07	6.69199e-06					2.22-3.18	2.76	0.491121	0.43-1.03	0.756667	0.303535
WBGene00015802	kynu-1	protein_coding	1.80335	5.72036e-07	6.05952e-06			KYNU	ENSG00000115919	23.81-94.55	69.5767	39.6902	16.07-18.66	17.6667	1.39644
WBGene00020354	sgnh-1	protein_coding	1.80405	7.3565e-10	1.35769e-08					9.14-13.38	11.7267	2.26886	2.3-3.99	3.18	0.847172
WBGene00009833	F47G9.6	protein_coding	1.80821	0.00736875	0.0211166					0.12-0.18	0.146667	0.0305505	0-0.03	0.02	0.0173205
WBGene00007377	C06C3.7	protein_coding	1.81107	7.27657e-05	0.000445507					1.59-2.59	2.02333	0.51316	0.33-0.83	0.54	0.259422
WBGene00014761	F46A8.11	protein_coding	1.81134	1.02712e-07	1.26898e-06					2.03-2.71	2.28667	0.369369	0.55-0.66	0.623333	0.0635085
WBGene00012455	Y17D7C.1	protein_coding	1.816	0.00368862	0.0120258					0.46-0.98	0.706667	0.261024	0-0.15	0.08	0.0754983
WBGene00010228	clec-161	protein_coding	1.81651	2.57193e-05	0.000178535			COLEC11,SFTPA1,MBL2,COLEC10,SFTPA2	ENSG00000118004,ENSG00000122852,ENSG00000165471,ENSG00000184374,ENSG00000185303	0.37-0.4	0.386667	0.0152753	0.06-0.11	0.09	0.0264575
WBGene00016893	C53B7.2	protein_coding	1.81832	2.85576e-20	2.20361e-18					140.03-168.66	153.59	14.3746	38.56-48.44	42.9333	5.03656
WBGene00015037	B0212.3	protein_coding	1.82186	9.90786e-13	2.87007e-11					10.69-15.7	13.48	2.55317	2.54-4.06	3.51333	0.845064
WBGene00044515	K10C9.9	pseudogene	1.82393	0.000811475	0.00348203					0.91-1.61	1.37	0.398497	0.18-0.34	0.273333	0.0832666
WBGene00044192	F46B6.13	protein_coding	1.83413	0.000773628	0.00334852					3.86-6.17	4.84333	1.19266	0.26-1.48	1.00333	0.652253
WBGene00013563	Y75B8A.33	protein_coding	1.83749	0.000131025	0.000743929		extended life span from RNAi in rrf-3(pk1426)			0.58-1	0.833333	0.22301	0.14-0.38	0.223333	0.135769
WBGene00022444	Y110A2AL.7	protein_coding	1.83834	1.36688e-05	0.000102043					2.48-2.91	2.66	0.223383	0.45-0.93	0.673333	0.24173
WBGene00001768	gst-20	protein_coding	1.83953	4.26559e-19	2.78696e-17			GSTA4,GSTA3,GSTA5,GSTA1,GSTA2,HPGDS	ENSG00000170899,ENSG00000174156,ENSG00000182793,ENSG00000243955,ENSG00000244067,ENSG00000163106	109.43-147.95	122.433	22.0994	32.9-34.65	33.8233	0.878996
WBGene00007829	oac-5	protein_coding	1.84057	0.000561295	0.00256727					0.28-0.3	0.286667	0.011547	0.03-0.1	0.0666667	0.0351188
WBGene00010102	F55C9.5	protein_coding	1.84155	6.5746e-06	5.37682e-05					2.88-5.7	4.6	1.50877	0.48-1.37	1.03	0.480729
WBGene00043992	bbs-4	protein_coding	1.84202	2.93514e-07	3.30471e-06			BBS4	ENSG00000140463	0.7-2.46	1.84333	0.991178	0.36-0.47	0.42	0.0556776
WBGene00004057	pmk-3	protein_coding	1.84313	6.61621e-18	3.88339e-16		shortened life span from RNAi|||variation in NA|||ok169	MAPK14,MAPK13,MAPK11,MAPK12	ENSG00000112062,ENSG00000156711,ENSG00000185386,ENSG00000188130	17.53-30.02	24.5833	6.40002	5.88-7.05	6.65667	0.672632
WBGene00021165	Y5H2B.3	protein_coding	1.84357	6.38695e-10	1.19602e-08					5.37-10.43	8.34667	2.64564	1.6-2.53	2.17	0.4993
WBGene00011059	R06C1.4	protein_coding	1.84394	1.34549e-21	1.18073e-19			CSTF2,RBM3,CSTF2T	ENSG00000101811,ENSG00000102317,ENSG00000177613,ENSG00000197038	795.05-999.63	902.537	102.685	216.37-284.17	247.947	34.138
WBGene00009857	clec-28	protein_coding	1.84862	1.01406e-09	1.83186e-08			CLEC3B,CLEC3A	ENSG00000163815,ENSG00000166509	2.25-3.64	2.98667	0.698737	0.67-0.96	0.79	0.151327
WBGene00012041	T26E3.8	protein_coding	1.85282	3.67443e-05	0.000244534					1.21-2.06	1.72333	0.4517	0.13-0.68	0.43	0.278388
WBGene00012591	nspe-1	protein_coding	1.85327	4.63399e-05	0.000300245					4.78-14.8	10.7867	5.29907	1.33-3.3	2.59667	1.0992
WBGene00018442	sdz-18	protein_coding	1.85391	5.15439e-08	6.72551e-07					1.85-3.81	3.01667	1.03196	0.63-0.92	0.79	0.147309
WBGene00013928	clec-94	protein_coding	1.85413	8.65808e-05	0.000519775					1.11-1.79	1.37	0.367151	0.3-0.39	0.346667	0.0450925
WBGene00044488	Y54G2A.45	protein_coding	1.85448	2.18248e-16	1.10033e-14					14.96-25.38	21.8867	5.99874	4.97-6.06	5.37333	0.59769
WBGene00043062	clec-80	protein_coding	1.85655	6.29936e-11	1.3854e-09					11.82-15.77	13.74	1.9773	1.87-4.26	3.18333	1.21245
WBGene00219728	linc-16	lincRNA	1.8575	2.15591e-09	3.66526e-08					4.34-6.92	5.89333	1.36826	1.31-1.76	1.52667	0.225462
WBGene00006539	tbb-6	protein_coding	1.86116	1.76177e-14	6.79723e-13		shortened life span from RNAi in isp-1(qm150)	TUBE1	ENSG00000074935	9.52-10.71	10.19	0.609016	2.57-2.95	2.75	0.190788
WBGene00044197	fbxb-63	protein_coding	1.86222	2.09897e-09	3.57184e-08					3.57-5.5	4.63667	0.980935	0.83-1.62	1.21333	0.395517
WBGene00002194	kin-6	pseudogene	1.86852	0.00821793	0.0230051			FER,FES	ENSG00000151422,ENSG00000182511	0.12-0.32	0.203333	0.104083	0-0.03	0.01	0.0173205
WBGene00011192	srh-24	protein_coding	1.86985	0.018201	0.044127					0.07-0.26	0.143333	0.102144	0-0.04	0.0233333	0.0208167
WBGene00011799	T16G1.5	protein_coding	1.87001	2.51369e-10	5.03921e-09					1.75-2.81	2.44667	0.603517	0.5-0.8	0.636667	0.151767
WBGene00009432	cld-9	protein_coding	1.87031	5.9452e-13	1.78276e-11					8.3-10.37	9.36667	1.03645	2.26-2.66	2.40333	0.222785
WBGene00012620	Y38H6C.7	pseudogene	1.87192	0.00627403	0.0185496					0.52-5.41	2.60667	2.52255	0-0.58	0.353333	0.310054
WBGene00015108	B0281.1	protein_coding	1.87273	0.0188716	0.0454643					0-0.12	0.04	0.069282	0-0.07	0.0433333	0.0378594
WBGene00003254	mig-23	protein_coding	1.87499	5.24394e-11	1.16763e-09			ENTPD7,ENTPD4,ENTPD2,ENTPD1,ENTPD3,ENTPD8	ENSG00000198018,ENSG00000197217,ENSG00000054179,ENSG00000138185,ENSG00000168032,ENSG00000188833	16.62-42.09	32.0533	13.5655	7.02-9.33	8.09667	1.16294
WBGene00021174	fbxb-99	protein_coding	1.87598	0.000533831	0.00246115					0.28-1.09	0.74	0.416053	0.12-0.22	0.16	0.052915
WBGene00018851	F55A3.6	protein_coding	1.87732	0.000722073	0.00316672			NME8,NME5,NME7,NME6,NME9	ENSG00000086288,ENSG00000112981,ENSG00000143156,ENSG00000172113,ENSG00000181322	0.23-1.94	1.24	0.896158	0.23-0.41	0.34	0.0964365
WBGene00009168	F26F2.3	protein_coding	1.88038	0.00884521	0.0244589					0.29-0.4	0.333333	0.0585947	0-0.12	0.0533333	0.061101
WBGene00011542	fbxa-104	protein_coding	1.88053	4.4369e-05	0.00028894					0.56-1.21	0.946667	0.342101	0.1-0.29	0.22	0.104403
WBGene00015320	C02B8.1	protein_coding	1.88372	2.40205e-10	4.83706e-09					4.01-6.82	5.79667	1.55275	1.49-1.75	1.58667	0.142244
WBGene00044676	fbxa-42	protein_coding	1.8853	4.50098e-07	4.86574e-06					1.34-3.46	2.74333	1.21541	0.51-0.83	0.65	0.163707
WBGene00022017	Y61A9LA.5	pseudogene	1.88635	2.31164e-11	5.4595e-10					6.62-8.67	7.37	1.13027	1.76-2.05	1.89667	0.145717
WBGene00010539	ttr-2	protein_coding	1.88718	1.04794e-22	1.00861e-20					2110.66-2775.96	2468.27	335.448	570.2-752.97	655.78	91.9365
WBGene00016298	fbxc-14	protein_coding	1.89014	5.74957e-07	6.08327e-06					1.63-5.08	3.48333	1.73926	0.68-0.9	0.82	0.121655
WBGene00009626	F42A8.1	protein_coding	1.89332	2.54313e-06	2.30634e-05					9.21-46.05	33.4267	20.9786	6.59-8.94	7.74333	1.1756
WBGene00009110	F25D1.5	protein_coding	1.89592	2.99412e-12	8.03609e-11			HSD17B14	ENSG00000087076	3.83-6.12	5.33	1.29965	1.26-1.45	1.37667	0.102144
WBGene00007059	vps-52	protein_coding	1.89886	1.95285e-12	5.40337e-11			VPS52,VPS52,VPS52,VPS52,VPS52,VPS52,VPS52	ENSG00000223501,ENSG00000206286,ENSG00000224455,ENSG00000225590,ENSG00000228425,ENSG00000236014,ENSG00000223618	8.27-18.41	14.92	5.76143	3.58-4.01	3.79333	0.215019
WBGene00012655	Y39A1A.17	protein_coding	1.89945	0.0041096	0.0131343					0.15-0.41	0.32	0.147309	0.03-0.1	0.0533333	0.0404145
WBGene00018456	fbxc-39	protein_coding	1.90133	5.906e-10	1.11177e-08					3.13-3.76	3.53	0.347707	0.81-1.19	0.946667	0.211266
WBGene00019704	fbxb-40	protein_coding	1.90281	1.9039e-08	2.71799e-07					3.09-5.29	4.07333	1.11841	0.69-1.45	1.15	0.404475
WBGene00020992	W03F8.2	pseudogene	1.90336	2.96208e-06	2.64936e-05					0.98-4.73	3.36667	2.07389	0.64-1.02	0.796667	0.198578
WBGene00018236	fbxb-71	protein_coding	1.90541	1.24227e-09	2.20846e-08					2.74-3.85	3.38	0.574195	0.57-1	0.816667	0.221886
WBGene00010274	F58G6.3	protein_coding	1.90605	3.5947e-07	3.98713e-06					3.61-8.38	6.09667	2.39149	1.14-1.96	1.47667	0.429224
WBGene00010483	K01G12.3	protein_coding	1.90717	2.85009e-10	5.64407e-09					6.76-15.05	11.5933	4.31305	2.09-3.36	2.81667	0.654548
WBGene00018760	irg-3	protein_coding	1.90838	1.28872e-19	8.90763e-18					47.07-78.71	64.7867	16.1575	16.04-17.73	16.79	0.860872
WBGene00010749	K10D11.5	protein_coding	1.90876	1.57455e-10	3.26245e-09					5.04-10.11	7.94333	2.61405	1.37-2.65	1.99333	0.640651
WBGene00194714	ZC204.17	protein_coding	1.90889	0.00676298	0.0197152					0.24-0.87	0.473333	0.345302	0-0.11	0.0666667	0.0585947
WBGene00044692	fbxb-91	protein_coding	1.91034	4.54249e-08	5.98057e-07					1.6-3.59	2.79333	1.05263	0.62-0.73	0.68	0.0556776
WBGene00008723	F12F6.8	pseudogene	1.91061	1.31189e-05	9.843e-05					0.29-1.03	0.76	0.408534	0.17-0.22	0.186667	0.0288675
WBGene00016450	clec-5	protein_coding	1.91169	3.28592e-16	1.64691e-14			CLEC3B,CLEC3A	ENSG00000163815,ENSG00000166509	12.12-21	17.9267	5.03159	4.15-4.81	4.47	0.330454
WBGene00015532	C06E4.3	protein_coding	1.91193	1.30077e-06	1.27318e-05			HSD17B14	ENSG00000087076	4.01-9.63	6.57667	2.84143	1.01-2.22	1.75667	0.652865
WBGene00000067	act-5	protein_coding	1.91257	9.18978e-14	3.17597e-12			ACTA2,ACTA1,ACTC1,ACTG2,POTEI,ACTB,ACTBL2,ACTG1,POTED,POTEC,POTEH,POTEM,POTEE,POTEA,POTEF,POTEJ,POTEB2,POTEB	ENSG00000107796,ENSG00000143632,ENSG00000159251,ENSG00000163017,ENSG00000196834,ENSG00000075624,ENSG00000169067,ENSG00000184009,ENSG00000166351,ENSG00000183206,ENSG00000198062,ENSG00000222036,ENSG00000188219,ENSG00000188877,ENSG00000196604,ENSG00000222038,ENSG00000230031,ENSG00000233917	153.88-303.74	240.18	77.4747	51.63-69.39	60.4467	8.88068
WBGene00007598	C15A11.4	protein_coding	1.91319	4.09455e-09	6.66976e-08					2.89-6.89	5.17	2.05796	0.76-1.67	1.29333	0.474798
WBGene00018448	F45D11.1	pseudogene	1.91468	1.7631e-05	0.000127731					0.52-1.78	1.31333	0.690604	0.25-0.35	0.296667	0.0503322
WBGene00022328	Y82E9BL.12	protein_coding	1.91658	0.00188452	0.0069993					0.25-0.55	0.39	0.150997	0.04-0.15	0.0833333	0.0585947
WBGene00020182	ugt-53	protein_coding	1.91857	8.02137e-14	2.80466e-12					3.29-5.01	4.38667	0.952698	0.99-1.16	1.07667	0.085049
WBGene00019043	fbxc-26	protein_coding	1.91901	2.92882e-10	5.79357e-09					1.98-3.14	2.57333	0.58046	0.5-0.79	0.646667	0.145029
WBGene00011707	T11B7.2	protein_coding	1.92069	6.15392e-12	1.58271e-10					22.71-29.67	26.0867	3.4846	5.49-7.83	6.63	1.17115
WBGene00019793	M151.1	protein_coding	1.921	0.00043089	0.00205154					0.22-0.48	0.37	0.134536	0-0.15	0.0766667	0.0750555
WBGene00045043	Y116A8C.48	ncRNA	1.92117	0.003046	0.0103119					0.96-1.61	1.34	0.338674	0-0.22	0.0733333	0.127017
WBGene00044209	Y32F6A.6	pseudogene	1.92325	3.30462e-15	1.42552e-13					6.96-8.96	8.17667	1.0681	1.68-2.15	1.95667	0.245832
WBGene00021716	fbxb-112	protein_coding	1.92426	2.76192e-05	0.000190023					0.53-1.83	1.26667	0.667108	0.11-0.41	0.23	0.158745
WBGene00007867	C32H11.4	protein_coding	1.92837	2.12778e-08	2.98522e-07					12.1-43.34	27.3567	15.6327	5.19-7.66	6.47667	1.23824
WBGene00015587	lido-2	protein_coding	1.92911	1.58205e-12	4.44613e-11					4.39-6.02	5.21	0.815046	0.98-1.7	1.31	0.363731
WBGene00009786	F46F2.1	pseudogene	1.93016	0.000685872	0.00303596					0.14-0.25	0.186667	0.0568624	0.02-0.04	0.03	0.01
WBGene00022256	Y73B6BL.37	protein_coding	1.9332	8.97969e-05	0.000536385			PLB1	ENSG00000163803	0.46-0.91	0.706667	0.228108	0.1-0.2	0.163333	0.0550757
WBGene00020541	fbxb-81	protein_coding	1.93418	2.06349e-06	1.91609e-05					0.69-1.18	0.866667	0.272091	0.15-0.22	0.193333	0.0378594
WBGene00016778	nep-3	protein_coding	1.93522	1.45227e-06	1.40154e-05					0.67-0.87	0.8	0.112694	0.16-0.21	0.19	0.0264575
WBGene00006191	str-144	protein_coding	1.93623	0.00292596	0.00997725					0.21-0.58	0.37	0.19	0-0.09	0.03	0.0519615
WBGene00010124	F55G11.4	protein_coding	1.93706	4.4647e-14	1.63116e-12					73.33-175.09	131.533	52.4373	29.41-36.79	33.34	3.71334
WBGene00015854	C16C8.17	protein_coding	1.93709	0.00288314	0.00985022					0.25-0.36	0.306667	0.0550757	0.04-0.07	0.0566667	0.0152753
WBGene00012798	Y43F4A.3	protein_coding	1.94121	0.0013309	0.00524449					0.6-1.64	0.983333	0.571343	0.14-0.31	0.206667	0.0907377
WBGene00021084	idpp-12	protein_coding	1.94145	5.62242e-05	0.000356166					2.21-3.95	2.86	0.949789	0.27-0.81	0.573333	0.276104
WBGene00007744	C26D10.3	protein_coding	1.94223	1.51844e-13	5.05263e-12			PYROXD1	ENSG00000121350	7.86-15.66	12.6067	4.1666	2.76-3.33	3.01667	0.289194
WBGene00044457	C18H7.11	protein_coding	1.94956	2.85397e-09	4.78835e-08					4.92-6.67	5.92333	0.902792	0.61-1.89	1.43	0.711899
WBGene00015913	C17F4.7	protein_coding	1.95129	2.28877e-27	3.65836e-25					7729.53-9330.59	8779.8	909.922	2114.94-2400.69	2245.68	144.414
WBGene00045316	C49F5.9	pseudogene	1.95229	2.4367e-06	2.22107e-05					1-1.92	1.53667	0.478783	0.2-0.51	0.35	0.155242
WBGene00023284	F41B5.1	protein_coding	1.95249	5.56431e-10	1.05076e-08					5.55-13.68	10.94	4.66809	2.3-3.46	2.71333	0.647868
WBGene00017703	F22E5.1	protein_coding	1.95426	1.56946e-06	1.49609e-05					1.47-2.44	1.81667	0.540956	0.23-0.44	0.353333	0.109697
WBGene00018747	F53C3.3	protein_coding	1.95535	5.50143e-12	1.42528e-10					4.59-4.87	4.77	0.156205	1.1-1.28	1.17333	0.0945163
WBGene00019517	K08B4.5	pseudogene	1.95643	0.00118582	0.00476045					0.12-0.66	0.443333	0.285365	0-0.14	0.0833333	0.0737111
WBGene00013794	dct-13	protein_coding	1.95863	4.05866e-10	7.87196e-09	ZF - CCCH - 2 domains				3.28-5.62	4.6	1.1985	0.91-1.25	1.10667	0.176163
WBGene00005616	srj-29	protein_coding	1.96086	1.04588e-05	8.05653e-05					0.59-0.84	0.743333	0.134288	0.16-0.21	0.176667	0.0288675
WBGene00219687	linc-12	lincRNA	1.96249	5.231e-06	4.3965e-05					5.73-8.16	6.75667	1.25803	1.78-2.01	1.86	0.13
WBGene00043067	dlc-5	protein_coding	1.96393	5.52247e-08	7.15882e-07					3.95-6.31	5.52	1.35967	0.61-2.21	1.27333	0.834286
WBGene00003252	mig-21	protein_coding	1.96969	2.97784e-08	4.03552e-07					1.53-2.84	2.33333	0.703586	0.5-0.6	0.546667	0.0503322
WBGene00011694	T10G3.3	protein_coding	1.96989	2.62886e-08	3.60351e-07					6.93-22.41	16.8433	8.60684	2.88-4.89	3.90333	1.0055
WBGene00012961	Y47H10A.5	protein_coding	1.97227	1.65785e-12	4.63733e-11					12.55-16.89	14.56	2.18762	3.5-4.2	3.78333	0.368556
WBGene00044170	Y51B9A.10	pseudogene	1.97254	5.6868e-05	0.000359608					1.05-1.66	1.45333	0.349333	0.32-0.34	0.33	0.01
WBGene00009493	hrg-4	protein_coding	1.97444	9.20985e-11	1.97261e-09					7.26-12.23	10.5467	2.84662	1.7-3.39	2.46333	0.856757
WBGene00019689	K12H6.9	protein_coding	1.97513	4.29287e-07	4.67179e-06					4.24-5.22	4.62	0.525738	1.06-1.14	1.09667	0.0404145
WBGene00044244	F26D10.13	protein_coding	1.97833	7.87665e-06	6.28938e-05					2.88-3.38	3.14667	0.251661	0.42-1.12	0.796667	0.353034
WBGene00000541	cln-3.3	protein_coding	1.98016	1.98816e-12	5.4757e-11			CLN3	ENSG00000188603,ENSG00000261832	4.16-8.66	7.13667	2.57811	1.51-1.98	1.75667	0.235867
WBGene00219908	F20C5.10	ncRNA	1.98035	1.30836e-06	1.27991e-05					0-0	0	0	0-0	0	0
WBGene00016525	fbxa-12	protein_coding	1.98141	0.00214338	0.00774427					0.24-0.73	0.443333	0.255408	0.07-0.11	0.0866667	0.0208167
WBGene00017069	timm-17B.2	protein_coding	1.98163	7.90289e-17	4.19814e-15			TIMM17B,TIMM17A	ENSG00000126768,ENSG00000134375	66.25-119.81	94.94	26.9836	17.81-20.74	19.35	1.47075
WBGene00019700	btb-11	protein_coding	1.983	1.48694e-15	6.68825e-14					17.98-23.65	21.3633	2.98986	4.07-6.08	5.16667	1.01746
WBGene00009523	clec-165	protein_coding	1.98437	1.55817e-05	0.000114509					0.74-1.38	1.12333	0.33828	0.16-0.32	0.256667	0.085049
WBGene00017248	F08D12.4	protein_coding	1.98534	0.015846	0.0393339					0.13-0.34	0.203333	0.118462	0-0.1	0.0333333	0.057735
WBGene00022846	ZK1055.5	pseudogene	1.98764	0.000536698	0.00247119					0.34-0.52	0.426667	0.090185	0-0.14	0.0566667	0.0737111
WBGene00022843	ZK1055.2	protein_coding	1.98826	1.01029e-08	1.53533e-07					1.44-2.14	1.82	0.353836	0.26-0.51	0.386667	0.125033
WBGene00022303	Y76B12C.9	protein_coding	1.98842	0.0001255	0.000716879					1.3-1.45	1.36333	0.0776745	0.13-0.53	0.28	0.217945
WBGene00007835	oac-7	protein_coding	1.98855	1.21111e-07	1.47693e-06					0.63-0.89	0.756667	0.130128	0.15-0.22	0.183333	0.0351188
WBGene00021861	Y54F10BM.6	protein_coding	1.98964	2.68519e-07	3.05209e-06					2.04-4.43	3.19667	1.19684	0.45-0.92	0.676667	0.235443
WBGene00018326	cyp-25A5	pseudogene	1.99529	0.00117162	0.00471439					0.41-0.82	0.61	0.205183	0-0.16	0.0833333	0.0802081
WBGene00013334	nlp-56	protein_coding	1.99594	2.20804e-18	1.3445e-16					36.06-53.92	45.24	8.94049	8.58-11.86	10.73	1.86277
WBGene00004103	pqn-11	pseudogene	2.00057	1.30746e-05	9.818e-05					0.75-1.2	0.913333	0.249065	0.13-0.28	0.206667	0.0750555
WBGene00009518	clec-166	protein_coding	2.00601	1.79331e-17	9.90858e-16					7.71-12.7	10.4267	2.52437	2.24-2.87	2.51	0.3245
WBGene00015672	C10E2.1	protein_coding	2.00768	5.40287e-05	0.00034384					0.31-0.6	0.463333	0.145717	0.06-0.14	0.0933333	0.0416333
WBGene00019415	K05F6.4	protein_coding	2.01042	2.22367e-12	6.06832e-11					5.26-6.72	5.92	0.74	1.02-1.7	1.41667	0.353883
WBGene00021032	clec-118	protein_coding	2.01231	0.000285409	0.00144378					0.42-1.04	0.726667	0.310054	0.14-0.17	0.156667	0.0152753
WBGene00002090	ins-7	protein_coding	2.01319	2.08421e-10	4.22555e-09		shortened life span from RNAi in NA ~~~ extended life span from RNAi|||variation in NA|||ok1573|||tm2001|||tm1907 ~~~ life span phenotype from RNAi in NA			10.55-13.92	12.15	1.69142	1.56-3.44	2.64	0.970773
WBGene00021494	Y40B10B.1	protein_coding	2.0139	0.00597152	0.0178332			VMO1	ENSG00000182853	0.17-0.28	0.216667	0.0568624	0.04-0.06	0.0466667	0.011547
WBGene00008936	papl-1	protein_coding	2.01394	2.27311e-08	3.16679e-07			ACP7	ENSG00000183760	20.52-81.46	58.1067	32.8689	11.88-13.28	12.81	0.805419
WBGene00077531	F40G9.15	protein_coding	2.0145	1.75979e-10	3.60867e-09					3.67-4.28	4.00333	0.308923	0.31-0.91	0.673333	0.319427
WBGene00010250	F58D12.3	protein_coding	2.01956	0.000292979	0.00147744					0.14-0.53	0.32	0.196723	0.05-0.09	0.0666667	0.0208167
WBGene00019483	K07D4.2	protein_coding	2.01988	0.0143002	0.036118					0.14-0.22	0.166667	0.046188	0-0.04	0.0233333	0.0208167
WBGene00014106	ZK856.5	protein_coding	2.02797	1.33882e-08	1.97915e-07			SMPDL3B,SMPDL3A	ENSG00000130768,ENSG00000172594	5.47-20.7	14.7067	8.1165	2.94-3.58	3.17333	0.353459
WBGene00010921	fbxb-4	pseudogene	2.02818	0.000904379	0.00381125					0.19-0.63	0.46	0.236432	0.12-0.15	0.133333	0.0152753
WBGene00008620	F09C6.10	protein_coding	2.03241	1.32412e-07	1.6032e-06					3.82-4.63	4.25	0.407308	0.52-1.18	0.93	0.357911
WBGene00019654	cest-28	protein_coding	2.03291	0.000760421	0.00330494					0.06-1.61	0.866667	0.776938	0.07-0.23	0.16	0.0818535
WBGene00018878	glit-1	protein_coding	2.03491	1.29505e-07	1.57286e-06		shortened life span from variation in ok237|||gt1981	TG	ENSG00000042832	13.28-33.4	22.5633	10.1495	3.74-6.07	5.26667	1.32274
WBGene00018245	F40G9.9	protein_coding	2.03502	3.567e-05	0.000238448					0.42-0.94	0.76	0.294618	0.13-0.16	0.146667	0.0152753
WBGene00001693	grd-4	protein_coding	2.0381	5.91625e-05	0.000371233					0.99-3.7	2.60333	1.42697	0.27-0.97	0.566667	0.361985
WBGene00004003	pgp-9	protein_coding	2.04036	5.72648e-12	1.48144e-10			ABCB1,ABCB4,ABCB11,ABCB5	ENSG00000085563,ENSG00000005471,ENSG00000073734,ENSG00000004846	8.2-11.36	10.23	1.76179	1.76-2.77	2.42	0.571927
WBGene00001533	gcy-6	protein_coding	2.04398	0.0021753	0.0078323		life span phenotype from RNAi in NA			0.08-0.14	0.116667	0.0321455	0.01-0.05	0.0233333	0.023094
WBGene00017493	irld-30	protein_coding	2.04466	0.00588134	0.0176037					0.13-0.42	0.246667	0.15308	0.03-0.06	0.04	0.0173205
WBGene00022375	Y94H6A.2	protein_coding	2.04597	0.000302645	0.00151976					0.28-0.72	0.486667	0.221209	0.07-0.17	0.11	0.052915
WBGene00017406	sdz-12	protein_coding	2.05025	4.10664e-06	3.55155e-05	ZF - C2H2 - 7 fingers				1.16-1.58	1.39667	0.215019	0.11-0.4	0.27	0.147309
WBGene00045417	Y37H2A.13	protein_coding	2.05026	2.6251e-09	4.4251e-08					5.19-8.33	6.79667	1.57128	0.97-2.01	1.47	0.521153
WBGene00017707	F22E5.8	protein_coding	2.05121	0.000471204	0.00221695			KCTD7,KCTD14,KCTD6	ENSG00000243335,ENSG00000151364,ENSG00000168301	0.14-0.68	0.446667	0.277369	0-0.19	0.09	0.0953939
WBGene00044373	C17F4.11	protein_coding	2.05136	0.000758624	0.00329954					0.65-0.88	0.756667	0.115902	0.15-0.21	0.183333	0.0305505
WBGene00021136	W10G11.3	protein_coding	2.05155	2.83192e-18	1.71854e-16					25.47-40.17	30.76	8.17027	6.82-7.58	7.16	0.386264
WBGene00013930	clec-96	protein_coding	2.05185	0.000711973	0.00313317					0.62-1.31	1.02	0.357911	0.13-0.23	0.166667	0.0550757
WBGene00021892	Y54G2A.28	protein_coding	2.05384	2.37234e-08	3.29222e-07					2.68-25.69	10.91	12.8274	0.85-1.36	1.06333	0.265016
WBGene00017225	fbxa-52	protein_coding	2.05546	0.0133563	0.034192					0.15-0.36	0.22	0.121244	0-0.05	0.03	0.0264575
WBGene00009971	F53C11.1	protein_coding	2.05851	9.83934e-15	3.98515e-13					5.28-9.29	7.76333	2.16943	1.27-2.01	1.76	0.424382
WBGene00012098	fbxb-86	pseudogene	2.0624	0.00817191	0.0228938					0.07-0.27	0.15	0.10583	0-0.03	0.01	0.0173205
WBGene00005513	sri-1	protein_coding	2.0633	0.0142788	0.0360841					0.03-0.43	0.233333	0.200083	0-0.04	0.0233333	0.0208167
WBGene00012492	fbxb-7	protein_coding	2.07002	5.49017e-11	1.2164e-09					6.74-17.79	13.3133	5.81572	2.32-3.26	2.92333	0.523673
WBGene00021116	ncs-6	protein_coding	2.07268	2.55746e-11	5.96918e-10					2.84-3.6	3.09667	0.435928	0.51-0.86	0.683333	0.175024
WBGene00012101	zip-10	protein_coding	2.07483	9.85833e-10	1.78266e-08	bZIP	life span phenotype from variation in e1370 ~~~ extended life span from variation in e1370			6-7.67	6.74	0.851058	1.18-2.05	1.54	0.453982
WBGene00020988	W03D8.7	protein_coding	2.07639	5.83752e-13	1.75931e-11					5.23-7.85	6.49	1.31286	1.34-1.57	1.47333	0.119304
WBGene00020325	bath-46	protein_coding	2.0768	1.67146e-09	2.89946e-08					2.66-3.43	2.95667	0.414287	0.42-0.84	0.67	0.221133
WBGene00018838	F54G2.2	pseudogene	2.08118	2.13681e-12	5.85807e-11					0.61-1.13	0.87	0.26	0.16-0.29	0.206667	0.0723418
WBGene00004989	spp-4	protein_coding	2.08152	3.87253e-14	1.42353e-12					359.01-493.4	446.373	75.7328	68.28-126.44	99.7933	29.3838
WBGene00219274	T25G12.13	protein_coding	2.08538	0.00103949	0.00428974			DHRS7B,DHRS7C	ENSG00000109016,ENSG00000184544	0.29-0.9	0.56	0.310966	0-0.17	0.0966667	0.0873689
WBGene00011112	R07E5.4	protein_coding	2.08645	5.45298e-09	8.65419e-08			IFI30	ENSG00000216490	9.04-32.05	23.3133	12.4642	4.53-5.61	4.95333	0.57657
WBGene00013410	fbxb-94	pseudogene	2.09181	1.03462e-07	1.27649e-06					1.72-2.03	1.85333	0.159478	0.36-0.43	0.383333	0.0404145
WBGene00007536	daf-36	protein_coding	2.09905	1.61122e-07	1.91147e-06					3.01-14.01	9.47333	5.74752	1.88-2.04	1.96	0.08
WBGene00006670	twk-16	protein_coding	2.0991	5.97872e-08	7.72788e-07			KCNK18	ENSG00000186795	0.69-1.05	0.9	0.18735	0.13-0.28	0.213333	0.0763763
WBGene00009877	F49C12.7	protein_coding	2.09976	4.9661e-18	2.9341e-16					21.43-42.9	34.3533	11.3845	6.96-8.22	7.7	0.658179
WBGene00007605	hrg-7	protein_coding	2.10208	6.86112e-22	6.14139e-20			PGC,BACE2,BACE1,CTSE,PGA4,PGA3,PGA5	ENSG00000096088,ENSG00000182240,ENSG00000186318,ENSG00000196188,ENSG00000229183,ENSG00000229859,ENSG00000256713	281.13-449.02	351.083	87.3731	68.01-86.85	76.7767	9.48773
WBGene00017097	E02C12.12	protein_coding	2.10261	0.00302966	0.0102722					0.33-0.88	0.53	0.304138	0.06-0.11	0.0766667	0.0288675
WBGene00021779	Y51H7C.1	protein_coding	2.10725	2.51553e-11	5.90209e-10					26.91-56.76	46.21	16.7385	6.57-12.77	9.77	3.10483
WBGene00020674	T22B7.7	protein_coding	2.11223	1.09333e-07	1.34429e-06			ACOT9	ENSG00000123130	5.98-30.16	18.2	12.0921	3.05-4.24	3.74	0.617333
WBGene00016540	C39F7.5	protein_coding	2.1142	1.00564e-08	1.52956e-07			BTBD7,BTBD7	ENSG00000011114,ENSG00000277222	10.14-21.65	14.1033	6.53837	2.86-3.52	3.23	0.337194
WBGene00219736	linc-20	lincRNA	2.11495	4.13512e-12	1.08863e-10					13.65-14.22	14.0067	0.310859	2.25-3.89	3.15	0.831625
WBGene00004056	pmk-2	protein_coding	2.11499	1.30115e-14	5.17626e-13			MAPK14,MAPK13,MAPK11,MAPK12	ENSG00000112062,ENSG00000156711,ENSG00000185386,ENSG00000188130	12.46-28.07	21.89	8.29698	4.34-5.89	5.07667	0.777839
WBGene00013254	tag-276	protein_coding	2.11658	1.80035e-19	1.22083e-17					29.55-40.25	34.6133	5.37299	6.05-9.16	7.72333	1.56845
WBGene00015759	C14C6.5	protein_coding	2.11669	8.94693e-25	1.02018e-22					235.37-303.58	266.463	34.5016	56.96-63.92	60.68	3.50474
WBGene00015595	bath-33	protein_coding	2.11693	8.93612e-06	7.03493e-05					0.73-1.37	1.13	0.348712	0.18-0.32	0.246667	0.0702377
WBGene00021609	irld-17	protein_coding	2.11718	0.0119918	0.0314362					0.09-0.16	0.13	0.0360555	0-0.02	0.0133333	0.011547
WBGene00018356	islo-1	protein_coding	2.11772	1.44203e-18	8.87124e-17					8.83-15.3	12.91	3.55068	2.28-3.14	2.81	0.463573
WBGene00019798	fbxb-32	pseudogene	2.11925	2.37065e-05	0.000166104					0.64-0.76	0.71	0.06245	0.11-0.2	0.163333	0.0472582
WBGene00020804	T25E4.2	protein_coding	2.11932	0.00122995	0.00491049					0.09-0.5	0.27	0.209523	0-0.11	0.0466667	0.0568624
WBGene00015412	lgc-9	protein_coding	2.11949	5.47958e-07	5.84249e-06			HTR3B,HTR3A,HTR3C,HTR3E,HTR3D,ZACN	ENSG00000149305,ENSG00000166736,ENSG00000178084,ENSG00000186038,ENSG00000186090,ENSG00000186919	0.57-1.41	1.09667	0.458839	0.21-0.27	0.243333	0.0305505
WBGene00016711	fbxc-53	protein_coding	2.12061	5.69768e-09	9.01058e-08					1.37-2.41	1.87333	0.520801	0.2-0.47	0.376667	0.15308
WBGene00012064	fbxb-115	protein_coding	2.12582	4.41715e-05	0.000288072					0.5-1.06	0.796667	0.281484	0.09-0.26	0.163333	0.0873689
WBGene00019705	fbxb-45	protein_coding	2.12632	6.14968e-14	2.19306e-12					5.42-10.4	8.19333	2.5379	1.53-2.13	1.81667	0.300888
WBGene00019278	K01A2.3	pseudogene	2.12978	4.35025e-11	9.77141e-10					3.69-5.95	5.16	1.27424	0.96-1.3	1.12667	0.170098
WBGene00008374	clec-220	pseudogene	2.13047	0.0129516	0.0333994					0.04-0.2	0.136667	0.085049	0-0.04	0.0133333	0.023094
WBGene00010833	M03B6.1	protein_coding	2.13467	1.93068e-08	2.75183e-07					2.53-7.61	5.87333	2.89614	1.06-1.27	1.17667	0.106927
WBGene00011979	sysm-1	protein_coding	2.13957	8.2865e-06	6.57849e-05		shortened life span from variation in ok3236			5.08-9.58	7.77333	2.37742	0.33-2.94	1.50667	1.3238
WBGene00019069	lgc-30	protein_coding	2.14272	3.24525e-12	8.68409e-11			HTR3B,HTR3A,HTR3C,HTR3E,HTR3D,ZACN	ENSG00000149305,ENSG00000166736,ENSG00000178084,ENSG00000186038,ENSG00000186090,ENSG00000186919	1.72-3.12	2.40333	0.700595	0.49-0.59	0.533333	0.051316
WBGene00077684	Y26D4A.21	protein_coding	2.14417	9.77819e-05	0.000577149					1.08-3.12	2.05	1.02367	0.18-0.68	0.363333	0.275379
WBGene00017194	F07C3.3	protein_coding	2.1445	3.76776e-06	3.27503e-05					0.12-0.4	0.29	0.149332	0.07-0.09	0.08	0.01
WBGene00001772	gst-24	protein_coding	2.1476	1.99973e-10	4.06348e-09			GSTA4,GSTA3,GSTA5,GSTA1,GSTA2,HPGDS	ENSG00000170899,ENSG00000174156,ENSG00000182793,ENSG00000243955,ENSG00000244067,ENSG00000163106	17.4-28.97	21.3433	6.60617	4.15-6	4.8	1.04043
WBGene00007533	cbl-1	protein_coding	2.15319	3.44277e-13	1.06815e-11			CTH	ENSG00000116761	9.85-26.87	19.3567	8.68333	3.78-4.41	4.10333	0.315331
WBGene00015847	C16C8.9	protein_coding	2.15537	1.02656e-06	1.0284e-05					2.81-3.03	2.92667	0.110604	0.21-0.91	0.58	0.35171
WBGene00006195	str-148	protein_coding	2.15703	4.91033e-05	0.000316091					0.45-0.83	0.6	0.202237	0.07-0.18	0.116667	0.0568624
WBGene00017810	clec-157	protein_coding	2.16011	3.83109e-05	0.000253452					1.07-1.34	1.21667	0.136504	0.14-0.33	0.243333	0.0960902
WBGene00016299	C32B5.6	protein_coding	2.16077	3.02878e-12	8.11694e-11					5.73-7.18	6.55333	0.744737	1.15-1.51	1.37333	0.195021
WBGene00009020	F21D9.6	pseudogene	2.16215	5.8903e-13	1.77224e-11					3.53-4.58	4.1	0.530754	0.72-1	0.903333	0.15885
WBGene00014254	cyp-13A10	protein_coding	2.16461	5.15788e-15	2.16245e-13			CYP3A43,CYP3A5,CYP3A4,CYP3A7,TBXAS1,CYP3A7-CYP3A51P,CYP4V2,CYP4B1,CYP4A22,CYP4F11,CYP4F22,CYP4F2,CYP4Z1,CYP4F12,CYP4X1,CYP4F8,CYP4F3,CYP4A11	ENSG00000021461,ENSG00000106258,ENSG00000160868,ENSG00000160870,ENSG00000059377,ENSG00000282301,ENSG00000145476,ENSG00000142973,ENSG00000162365,ENSG00000171903,ENSG00000171954,ENSG00000186115,ENSG00000186160,ENSG00000186204,ENSG00000186377,ENSG00000186526,ENSG00000186529,ENSG00000187048	3.52-3.81	3.67667	0.146401	0.63-0.9	0.756667	0.135769
WBGene00014907	fbxa-117	pseudogene	2.16994	2.32658e-07	2.66307e-06					1.2-2.5	1.94667	0.671218	0.17-0.54	0.403333	0.20306
WBGene00009044	F22B5.6	protein_coding	2.17082	4.75527e-10	9.0659e-09					2.78-3.98	3.57333	0.68712	0.7-1	0.863333	0.151767
WBGene00011852	clec-26	protein_coding	2.17551	5.15744e-14	1.86522e-12			CLEC3B,CLEC3A	ENSG00000163815,ENSG00000166509	3.84-7.35	6.08667	1.9507	1.07-1.39	1.25333	0.165025
WBGene00021045	W05H7.2	pseudogene	2.17672	1.13983e-05	8.69415e-05					0.66-1.38	1.01667	0.360046	0-0.15	0.1	0.0866025
WBGene00077536	F38B7.10	protein_coding	2.179	0.0113779	0.0300556					0.23-0.3	0.266667	0.0351188	0-0.05	0.0333333	0.0288675
WBGene00012325	W07A12.8	protein_coding	2.18674	2.22574e-07	2.5591e-06					2.17-7.79	5.27667	2.85659	0.88-1.23	1.02	0.185203
WBGene00044207	Y6G8.5	protein_coding	2.18879	0.00628341	0.0185712					0.2-0.9	0.503333	0.359212	0-0.08	0.0433333	0.0404145
WBGene00020474	lips-13	protein_coding	2.18881	0.00203572	0.00743593					0.34-0.7	0.5	0.183303	0-0.12	0.0533333	0.061101
WBGene00022653	ZK105.1	protein_coding	2.18927	4.10267e-25	4.96256e-23					230.08-320.42	276.96	45.267	46.42-66.3	58.68	10.7215
WBGene00021718	Y49F6B.6	protein_coding	2.19053	0.000237448	0.00123569					1.78-2.78	2.3	0.501199	0-0.49	0.31	0.269629
WBGene00013646	Y105C5B.3	protein_coding	2.19136	0.00110253	0.00450116			ACP7	ENSG00000183760	0.23-0.6	0.41	0.185203	0.03-0.09	0.05	0.034641
WBGene00002114	ins-31	protein_coding	2.19425	8.32138e-09	1.28755e-07					2.98-3.78	3.46	0.42332	0.61-0.92	0.713333	0.178979
WBGene00000462	ceh-41	protein_coding	2.19696	1.15077e-12	3.30676e-11	HD - CUT				12.17-34.88	25.66	11.942	4.83-5.46	5.17333	0.3188
WBGene00012155	VW02B12L.2	protein_coding	2.19733	5.98997e-09	9.42288e-08					2.95-4.71	4.03	0.945727	0.74-0.89	0.793333	0.083865
WBGene00219758	linc-11	lincRNA	2.19945	9.70403e-16	4.524e-14					5.35-8.08	7.02	1.46366	1.25-1.75	1.49	0.250599
WBGene00018906	egas-4	protein_coding	2.20819	2.77785e-07	3.1494e-06			LRRC17	ENSG00000128606	0.41-1.7	1.12333	0.655769	0.19-0.22	0.203333	0.0152753
WBGene00011546	T06G6.4	protein_coding	2.21345	2.0831e-07	2.40903e-06		extended life span from RNAi in rrf-3(pk1426)			1.13-1.41	1.31667	0.161658	0.18-0.34	0.256667	0.0802081
WBGene00007515	C10C6.7	protein_coding	2.22014	2.38019e-11	5.61398e-10					5.22-14.59	11.1	5.12185	2.12-2.39	2.22667	0.143643
WBGene00016912	clec-86	protein_coding	2.22303	1.11954e-19	7.92176e-18			REG1A,REG3G,REG1B,REG4,REG3A	ENSG00000115386,ENSG00000143954,ENSG00000172023,ENSG00000134193,ENSG00000172016	23.54-32.75	27.23	4.87008	5.11-5.96	5.63	0.455741
WBGene00008220	C50B6.7	protein_coding	2.22469	7.77683e-19	4.91946e-17			AMY2B,AMY1C,AMY2A,AMY1B,AMY1A	ENSG00000240038,ENSG00000187733,ENSG00000243480,ENSG00000174876,ENSG00000237763	32.21-66.69	48.9367	17.2629	8.68-10.65	9.92333	1.08187
WBGene00013330	Y57G11C.41	protein_coding	2.22539	0.00141919	0.00552193					0.42-1.06	0.82	0.348712	0-0.24	0.103333	0.123423
WBGene00011187	R10D12.6	protein_coding	2.22677	0.00303227	0.0102771					0.35-1.12	0.77	0.389744	0-0.2	0.0666667	0.11547
WBGene00022555	btb-12	protein_coding	2.22683	2.63886e-11	6.14317e-10					2.64-3.52	3.10333	0.441852	0.48-0.67	0.583333	0.0960902
WBGene00012448	cyp-33D3	protein_coding	2.22749	6.74363e-09	1.05069e-07			CYP2J2,CYP2U1,CYP2R1,CYP2C18,CYP2C9,CYP2C8,CYP2C19,CYP2B6,CYP2D6,CYP2A13,CYP2A7,CYP2A6,CYP2E1,CYP2S1,CYP2F1,CYP2D7,CYP2W1,CYP2D6	ENSG00000134716,ENSG00000155016,ENSG00000186104,ENSG00000108242,ENSG00000138109,ENSG00000138115,ENSG00000165841,ENSG00000197408,ENSG00000100197,ENSG00000197838,ENSG00000198077,ENSG00000255974,ENSG00000130649,ENSG00000167600,ENSG00000197446,ENSG00000205702,ENSG00000073067,ENSG00000275211	0.98-1.37	1.19333	0.197569	0.21-0.3	0.25	0.0458258
WBGene00045406	D1086.19	protein_coding	2.22933	2.62565e-08	3.60351e-07					3.97-6.72	5.76667	1.55693	0.64-1.66	1.11	0.514684
WBGene00044545	EGAP9.4	protein_coding	2.23094	0.0103769	0.0278245					0.06-0.31	0.183333	0.125033	0-0	0	0
WBGene00009213	thn-1	protein_coding	2.23158	3.02678e-19	2.02184e-17		life span phenotype from RNAi in fer-15(b26); daf-2(mu150); fem-1(hc17)			58.01-99.65	73.0633	23.0919	14.58-15.79	15.1633	0.606163
WBGene00002063	ife-5	protein_coding	2.23191	4.38881e-13	1.34076e-11			EIF4E,EIF4E1B	ENSG00000151247,ENSG00000175766	37.23-61.57	47.7333	12.5077	8.46-10.28	9.64667	1.02846
WBGene00019598	K09H9.7	protein_coding	2.23312	8.70618e-29	1.62352e-26	ZF - C2H2 - 2 fingers				49.06-69.21	57.52	10.4561	11.5-13.58	12.64	1.05432
WBGene00010238	F58B4.5	protein_coding	2.23322	5.06923e-13	1.54074e-11					14.21-38.42	29.0467	12.9968	4.63-6.64	5.71333	1.01412
WBGene00009855	clec-22	protein_coding	2.23493	0.00648854	0.0190798			CLEC3B,CLEC3A	ENSG00000163815,ENSG00000166509	0.03-0.35	0.213333	0.165025	0-0.07	0.0233333	0.0404145
WBGene00016284	C31B8.9	protein_coding	2.23809	0.00289941	0.00989801					0.28-0.55	0.403333	0.136504	0.05-0.09	0.0666667	0.0208167
WBGene00008042	C40H1.7	protein_coding	2.23995	1.10026e-17	6.2332e-16					11.42-23.2	17.5267	5.90194	3.24-3.8	3.52333	0.28006
WBGene00194680	Y17D7C.6	protein_coding	2.24108	1.32335e-05	9.92069e-05					1.39-2.33	1.94	0.49	0.24-0.44	0.37	0.112694
WBGene00001736	grl-27	protein_coding	2.24146	0.000900879	0.00379918					0.75-1.63	1.20667	0.440946	0.14-0.25	0.206667	0.0585947
WBGene00004821	skr-15	protein_coding	2.24435	6.81894e-14	2.4125e-12			SKP1	ENSG00000113558,ENSG00000272772	24.86-31.91	28.9867	3.67582	4.24-7.57	5.94333	1.66632
WBGene00019703	fbxb-41	protein_coding	2.24678	6.15511e-20	4.46656e-18					15.93-22.06	19.65	3.26823	3.19-5.14	4.02	1.00683
WBGene00018749	F53C3.5	pseudogene	2.25066	1.62195e-14	6.31219e-13					6.02-11.59	9.56667	3.08166	1.39-2.21	1.93	0.467761
WBGene00019034	fbxb-25	protein_coding	2.2508	2.13782e-05	0.000151689					0.79-1.09	0.986667	0.170392	0.07-0.31	0.183333	0.120554
WBGene00007362	cyp-35C1	protein_coding	2.25119	9.60794e-10	1.74621e-08				ENSG00000198251,ENSG00000213908	7.55-29.45	19.8	11.1791	3.08-4.57	3.77	0.751066
WBGene00006140	str-81	protein_coding	2.2551	0.00936887	0.0256494					0.12-0.18	0.146667	0.0305505	0-0.03	0.02	0.0173205
WBGene00008390	D1086.3	protein_coding	2.2609	1.2197e-12	3.49362e-11					38.32-111.15	81.5467	38.2786	13.36-17	15.7367	2.05962
WBGene00008612	fbxa-103	protein_coding	2.26728	1.75959e-09	3.03469e-08					1.15-1.56	1.37333	0.207445	0.23-0.34	0.276667	0.0568624
WBGene00012135	T28F3.9	protein_coding	2.26768	1.03083e-06	1.0321e-05			GCNT2,GCNT7,GCNT3,GCNT4,GCNT1	ENSG00000111846,ENSG00000124091,ENSG00000140297,ENSG00000176928,ENSG00000187210	0.66-0.95	0.76	0.164621	0.12-0.2	0.15	0.043589
WBGene00005556	sri-44	pseudogene	2.2711	0.00894604	0.0246958					0.07-0.15	0.106667	0.0404145	0-0.04	0.0133333	0.023094
WBGene00016783	irg-2	protein_coding	2.27527	6.07765e-12	1.5655e-10					5.51-8.69	7.26	1.61397	1.1-1.78	1.45	0.340441
WBGene00012170	W01B6.3	protein_coding	2.2782	0.000470969	0.00221643			MFSD8	ENSG00000164073	0.2-0.46	0.303333	0.137961	0.02-0.09	0.0466667	0.0378594
WBGene00195070	C16C8.20	protein_coding	2.28008	1.24853e-15	5.76063e-14					12.77-18.6	16.2433	3.07123	2.33-3.55	2.96667	0.611746
WBGene00044256	Y45F10C.6	protein_coding	2.28033	7.7351e-13	2.27006e-11					4.06-6.71	5.37	1.32525	0.68-1.44	1.02667	0.384361
WBGene00015449	ugt-63	protein_coding	2.29429	1.74494e-09	3.01524e-08					2.54-10.02	6.94333	3.9125	1.25-1.32	1.29333	0.0378594
WBGene00219343	Y17D7C.9	ncRNA	2.29519	0.0103107	0.027686					0.11-0.59	0.34	0.240624	0.06-0.15	0.0966667	0.0472582
WBGene00016027	C23H5.8	protein_coding	2.29535	4.8084e-18	2.85033e-16					84.03-185.14	150.883	57.9026	28.01-30.3	29.03	1.16529
WBGene00077652	ZK228.12	pseudogene	2.30214	5.76374e-05	0.000363577					0.39-1.32	0.95	0.493254	0.12-0.19	0.146667	0.0378594
WBGene00194704	T07H3.8	protein_coding	2.31088	0.00916211	0.0251719					0.44-0.77	0.616667	0.166233	0-0.17	0.106667	0.0929157
WBGene00044279	grl-32	pseudogene	2.32513	0.00254307	0.00889876					6.81-17.42	10.9367	5.68405	3.32-4.09	3.79	0.412189
WBGene00044432	W03G9.9	protein_coding	2.34154	0.000147438	0.000823538					0.4-0.59	0.48	0.0984886	0.06-0.11	0.0833333	0.0251661
WBGene00044213	Y102A5C.36	protein_coding	2.34252	1.20436e-17	6.75875e-16					55.38-62.43	59.49	3.66774	8.3-13.96	11.4133	2.87223
WBGene00016892	pgph-3	protein_coding	2.34259	1.42992e-17	7.97457e-16			PGP,PDXP	ENSG00000184207,ENSG00000241360	25.2-51.98	42.21	14.7853	5.59-8.21	7.32667	1.50407
WBGene00015178	B0416.2	protein_coding	2.34382	7.26971e-11	1.58517e-09					3.57-6.68	5.44	1.64794	0.59-1.25	1.00333	0.360185
WBGene00010764	K10H10.9	protein_coding	2.3536	0.00899209	0.0247923					0.26-0.52	0.39	0.13	0-0.11	0.0366667	0.0635085
WBGene00020488	T13G4.1	protein_coding	2.35402	0.00400362	0.0128653					0.3-0.72	0.533333	0.213854	0-0.17	0.0866667	0.085049
WBGene00021005	ule-1	protein_coding	2.35491	1.1558e-32	2.87377e-30					653.11-824.29	730.383	86.7937	140.8-142.86	141.91	1.03928
WBGene00016431	C35A11.4	protein_coding	2.35614	6.48529e-09	1.01309e-07			SLC2A3,SLC2A9,SLC2A1,SLC2A11,SLC2A5,SLC2A2,SLC2A14,SLC2A4,SLC2A7	ENSG00000059804,ENSG00000109667,ENSG00000117394,ENSG00000133460,ENSG00000142583,ENSG00000163581,ENSG00000173262,ENSG00000181856,ENSG00000197241,ENSG00000251357	1.31-4.88	3.16333	1.78892	0.48-0.67	0.563333	0.0971253
WBGene00044586	Y61A9LA.12	protein_coding	2.36402	3.88768e-10	7.55671e-09		shortened life span from RNAi in NA			3.79-7.25	5.3	1.77147	0.34-1.02	0.766667	0.371663
WBGene00013157	Y53F4B.10	protein_coding	2.36431	7.52452e-06	6.04324e-05					0.39-0.8	0.57	0.209523	0.02-0.11	0.0633333	0.0450925
WBGene00001842	her-1	protein_coding	2.36477	3.29381e-12	8.80085e-11					4.51-16.91	11.7767	6.46942	1.25-4.64	2.6	1.79725
WBGene00018754	F53C3.11	protein_coding	2.36486	4.72255e-08	6.1891e-07					0.36-2.33	1.47667	1.01106	0.15-0.34	0.23	0.0984886
WBGene00008985	F20G2.1	protein_coding	2.36531	2.10266e-15	9.3173e-14					5.26-7.04	5.97	0.943027	1.02-1.35	1.15333	0.173877
WBGene00017691	ilys-5	protein_coding	2.3661	3.49059e-09	5.75931e-08					3093.29-3750.69	3322.37	371.236	229.62-887.02	595.663	335.003
WBGene00018823	F54E2.1	protein_coding	2.36892	1.69624e-29	3.37401e-27					35.02-44.54	39.29	4.83507	7.02-8.34	7.56	0.691954
WBGene00019532	K08D10.9	pseudogene	2.3769	2.1502e-07	2.48021e-06					0.79-1.16	0.986667	0.1861	0.04-0.29	0.196667	0.136504
WBGene00045416	Y37H2A.14	protein_coding	2.37865	2.20874e-13	7.08617e-12					18.08-28.92	23.7967	5.4443	3.76-5.66	4.52333	1.00351
WBGene00010899	M28.8	protein_coding	2.38668	5.5268e-15	2.30631e-13					3.66-9.9	7.72	3.51926	1.18-1.71	1.38333	0.285715
WBGene00004020	pho-1	protein_coding	2.39021	4.00131e-11	9.02159e-10		shortened life span from variation in tm5302 ~~~ extended life span from variation in tm5302	ACPP,ACP2,ACPT	ENSG00000014257,ENSG00000134575,ENSG00000142513	6.68-24.16	16.6367	8.99046	2.6-3.37	2.89333	0.416453
WBGene00002102	ins-19	protein_coding	2.39048	6.01909e-10	1.13068e-08					22.01-42.24	31.8233	10.1285	2.24-9.57	5.73667	3.67658
WBGene00013613	Y102A5C.4	protein_coding	2.39072	1.95421e-07	2.27318e-06					0.48-1.16	0.876667	0.353883	0.08-0.22	0.146667	0.0702377
WBGene00016063	delm-2	protein_coding	2.39376	0.00775832	0.0219866			ASIC4,ASIC2,ASIC1,ASIC3,ASIC5	ENSG00000072182,ENSG00000108684,ENSG00000110881,ENSG00000213199,ENSG00000256394	0.07-0.17	0.12	0.05	0-0.02	0.0133333	0.011547
WBGene00012081	T27C5.8	protein_coding	2.40221	0.000487127	0.00227869					0.41-1.43	0.983333	0.521664	0-0.23	0.12	0.115326
WBGene00003957	pcp-2	protein_coding	2.4056	3.80986e-11	8.61164e-10			PRSS16	ENSG00000112812	4.91-16.15	11.0667	5.69635	1.24-2.57	1.90333	0.665006
WBGene00017586	F19B10.4	protein_coding	2.40716	6.20654e-09	9.72938e-08					1.14-1.85	1.42	0.378021	0.18-0.35	0.246667	0.0907377
WBGene00021504	Y41D4A.1	protein_coding	2.41065	0.000293896	0.00148081					0.47-0.79	0.676667	0.179258	0-0.17	0.09	0.08544
WBGene00016295	fbxc-40	protein_coding	2.41545	1.57073e-20	1.24421e-18					14.23-28.36	23.28	7.85716	3.39-4.88	4.24667	0.769697
WBGene00013830	ZC15.1	protein_coding	2.41673	0.000189028	0.00101804					0.13-0.39	0.283333	0.136137	0.01-0.08	0.0466667	0.0351188
WBGene00016668	ilys-1	protein_coding	2.42253	0.00337092	0.0111894					0.57-0.81	0.69	0.12	0-0.18	0.06	0.103923
WBGene00005528	sri-16	protein_coding	2.42473	0.00146653	0.00567037					0.16-0.52	0.356667	0.1823	0.03-0.07	0.0466667	0.0208167
WBGene00017705	F22E5.6	protein_coding	2.4304	0.00870065	0.0241375			KCTD7,KCTD14,KCTD6	ENSG00000243335,ENSG00000151364,ENSG00000168301	0.08-0.34	0.206667	0.130128	0-0.04	0.0133333	0.023094
WBGene00013369	Y60A9.2	pseudogene	2.43278	0.00045721	0.00216019					0.3-1.12	0.776667	0.42595	0-0.21	0.113333	0.105987
WBGene00007153	clec-41	protein_coding	2.43711	2.89331e-08	3.9299e-07			TNFAIP6	ENSG00000123610	17.52-107.86	75.3533	50.2136	10.76-12.76	12.02	1.09672
WBGene00018342	F42A10.6	protein_coding	2.43965	1.7595e-19	1.20684e-17					240.64-505.69	398.65	139.683	54.89-77.7	69.3367	12.563
WBGene00021978	Y58A7A.4	protein_coding	2.44076	3.57937e-10	6.99539e-09					1.34-2.75	2.14667	0.726659	0.17-0.54	0.373333	0.187705
WBGene00016724	C46H3.1	protein_coding	2.44328	0.000122827	0.000703182					0.49-1.18	0.786667	0.355012	0.05-0.21	0.12	0.0818535
WBGene00012593	nspe-7	protein_coding	2.44918	0.00704264	0.0203521					0.4-1.42	0.936667	0.512087	0-0.15	0.0933333	0.0814453
WBGene00004058	pmp-1	protein_coding	2.44973	2.58131e-21	2.20051e-19			ABCD3,ABCD4,ABCD1,ABCD2	ENSG00000117528,ENSG00000119688,ENSG00000101986,ENSG00000173208	12.9-27.1	21.9333	7.85005	3.73-3.88	3.80333	0.0750555
WBGene00014888	Y43F8B.8	pseudogene	2.45115	0.00664328	0.0194401					0.37-0.97	0.623333	0.310698	0-0.18	0.06	0.103923
WBGene00012570	Y37H2A.10	protein_coding	2.45876	7.34825e-05	0.000449277					1.18-2.29	1.72333	0.555368	0.16-0.37	0.276667	0.106927
WBGene00194926	K08D8.12	protein_coding	2.45954	2.47876e-12	6.70313e-11					4.83-7.07	6.17667	1.18682	1.08-1.22	1.16667	0.0757188
WBGene00012661	clec-163	protein_coding	2.45998	0.00726609	0.0208792					0.09-0.33	0.203333	0.120554	0-0.03	0.02	0.0173205
WBGene00008123	ent-4	protein_coding	2.46238	2.60584e-10	5.20644e-09			SLC29A3,SLC29A1,SLC29A2	ENSG00000198246,ENSG00000112759,ENSG00000174669	3.18-13.43	9.53	5.54685	1.46-1.52	1.49	0.03
WBGene00015845	C16C8.7	protein_coding	2.47194	6.2945e-05	0.000392628					0.92-1.23	1.08	0.155242	0.07-0.22	0.156667	0.0776745
WBGene00008829	cyp-35D1	protein_coding	2.47609	1.08307e-09	1.94475e-08				ENSG00000198251,ENSG00000213908	1.06-2.93	2.27	1.04933	0.23-0.45	0.376667	0.127017
WBGene00015788	C15B12.8	protein_coding	2.47956	9.95587e-12	2.49221e-10			PIPOX	ENSG00000179761	6.51-25.32	16.35	9.43513	2.06-3.06	2.52333	0.504017
WBGene00013391	Y62H9A.3	protein_coding	2.48123	4.8142e-25	5.66999e-23					515.98-563.59	535.473	24.9489	80.5-104.18	95.1233	12.7838
WBGene00007833	oac-6	protein_coding	2.48276	6.03962e-15	2.49379e-13					2.84-5.42	4.1	1.29105	0.43-0.83	0.693333	0.228108
WBGene00021098	fbxb-14	protein_coding	2.4891	0.000713363	0.0031362					0.22-0.8	0.553333	0.299555	0-0.18	0.0766667	0.0929157
WBGene00001859	hil-8	protein_coding	2.49064	5.91705e-12	1.52853e-10					1.72-5.9	4.31333	2.26454	0.49-0.69	0.576667	0.102632
WBGene00008111	C46C2.3	protein_coding	2.49337	1.97271e-13	6.38615e-12					2.18-3.75	3.13	0.835404	0.42-0.6	0.49	0.0964365
WBGene00016425	C34H4.2	protein_coding	2.49438	1.50148e-16	7.70188e-15					21.17-33.92	26.52	6.61759	4.39-5.14	4.66667	0.411866
WBGene00015261	B0563.1	protein_coding	2.49699	9.80551e-08	1.21228e-06					2.25-2.83	2.6	0.308058	0.13-0.57	0.386667	0.228983
WBGene00189951	linc-29	lincRNA	2.49747	9.82285e-21	7.95695e-19					16.51-21.21	19.5367	2.62605	2.6-3.82	3.26333	0.616955
WBGene00018458	fbxb-30	protein_coding	2.49857	6.28543e-11	1.38403e-09					1.86-3.38	2.71	0.775822	0.34-0.61	0.466667	0.135769
WBGene00013759	fbxb-59	protein_coding	2.5006	3.84819e-14	1.4175e-12					4.35-5.69	5.17667	0.722865	0.72-1.2	0.893333	0.266333
WBGene00019738	clec-265	protein_coding	2.50531	1.12441e-17	6.32995e-16					12.62-15.56	14.4	1.56499	1.77-3.1	2.45333	0.665758
WBGene00044788	ttr-38	protein_coding	2.50553	5.00122e-10	9.50443e-09					3.31-4.95	4.32333	0.885739	0.31-1.2	0.726667	0.447698
WBGene00018293	F41E6.12	protein_coding	2.50765	7.93833e-11	1.72308e-09					6.58-22.67	16.96	9.00437	1.86-3.58	2.72333	0.860019
WBGene00016891	C53A3.1	protein_coding	2.5099	1.07363e-06	1.07076e-05					0.41-0.84	0.69	0.242693	0.05-0.18	0.123333	0.0665833
WBGene00019208	lips-14	pseudogene	2.51311	2.24228e-08	3.13359e-07					1.46-4.1	2.91667	1.34106	0.27-0.61	0.466667	0.176163
WBGene00003095	lys-6	protein_coding	2.51324	3.31425e-20	2.53555e-18					17.53-22.37	20.41	2.54778	3.47-3.86	3.66	0.195192
WBGene00044314	fbxb-33	protein_coding	2.51925	2.19501e-07	2.52701e-06					1.57-4.62	3.09667	1.525	0.2-0.83	0.48	0.32078
WBGene00011698	cyp-34A1	protein_coding	2.51972	2.07832e-07	2.40505e-06				ENSG00000198251,ENSG00000213908	0.38-1.25	0.89	0.453982	0.12-0.18	0.153333	0.0305505
WBGene00015950	C18A11.4	protein_coding	2.52147	0.000340851	0.00167773					0.63-0.73	0.673333	0.051316	0-0.28	0.116667	0.145717
WBGene00189954	F40G9.18	protein_coding	2.52589	2.80685e-08	3.8299e-07					0.88-1.59	1.28333	0.364737	0.12-0.29	0.21	0.08544
WBGene00012592	Y38E10A.14	protein_coding	2.52944	3.50189e-11	7.9861e-10					10.06-10.57	10.39	0.286182	0.96-2.12	1.52667	0.58046
WBGene00005421	srh-211	protein_coding	2.53142	0.00698763	0.0202284					0.17-0.23	0.193333	0.0321455	0-0.04	0.0133333	0.023094
WBGene00164968	K08H2.10	protein_coding	2.53231	4.95111e-16	2.42172e-14					5.62-13	10.28	4.05448	1.48-2.12	1.72667	0.344287
WBGene00017182	F02E11.4	protein_coding	2.53522	0.000114094	0.00065866					0.92-1.77	1.28333	0.438216	0.1-0.18	0.13	0.043589
WBGene00011800	T16G1.6	protein_coding	2.53844	7.82407e-25	8.97862e-23					22.01-31.93	26.3867	5.06186	3.34-5.31	4.48667	1.02403
WBGene00008584	irg-4	protein_coding	2.54181	8.32535e-14	2.89962e-12					12.4-39.56	29.8167	15.1187	4.28-5.51	4.76667	0.653937
WBGene00018821	F54D12.8	protein_coding	2.54467	1.90234e-05	0.00013677					0.36-0.41	0.383333	0.0251661	0-0.11	0.0566667	0.0550757
WBGene00019508	K07H8.8	protein_coding	2.54513	0.00108281	0.00443461		extended life span from RNAi in rrf-3(pk1426)			0.19-0.43	0.306667	0.120139	0.04-0.06	0.0466667	0.011547
WBGene00014946	Y70G10A.1	pseudogene	2.54615	1.19059e-08	1.7821e-07					2.94-4.15	3.54667	0.605007	0.11-0.98	0.56	0.435775
WBGene00016670	ilys-3	protein_coding	2.55221	4.60985e-15	1.95096e-13					122.12-226.08	174.9	51.9985	23.28-36.61	29.5733	6.69602
WBGene00016743	srb-15	protein_coding	2.55862	0.000408169	0.00195333					0.35-0.51	0.42	0.0818535	0.03-0.07	0.0466667	0.0208167
WBGene00001773	gst-25	protein_coding	2.57541	0.00514587	0.0158163			GSTP1,GSTM1,GSTM5,GSTM3,GSTM4,GSTM2	ENSG00000084207,ENSG00000134184,ENSG00000134201,ENSG00000134202,ENSG00000168765,ENSG00000213366	0.31-0.46	0.403333	0.0814453	0-0.13	0.0433333	0.0750555
WBGene00000539	cln-3.1	protein_coding	2.58459	4.78844e-15	2.017e-13			CLN3	ENSG00000188603,ENSG00000261832	3.41-8.07	6.50333	2.67898	0.88-1.17	1	0.151327
WBGene00017594	F19C7.4	protein_coding	2.58705	4.61329e-12	1.20214e-10			PRSS16	ENSG00000112812	1.96-4.74	3.68333	1.50514	0.33-0.72	0.566667	0.207926
WBGene00021719	fbxb-104	protein_coding	2.58826	1.54188e-12	4.34689e-11					6.96-13.26	10.4533	3.20564	0.83-2.31	1.59667	0.74144
WBGene00022685	ZK250.2	protein_coding	2.58836	6.50776e-08	8.38143e-07					1.41-2.22	1.89667	0.428991	0.19-0.33	0.246667	0.0737111
WBGene00004054	AC8.1	pseudogene	2.59263	2.59726e-10	5.1951e-09					1.21-2.18	1.67	0.486929	0.3-0.33	0.316667	0.0152753
WBGene00044897	M01D7.9	protein_coding	2.60293	0.0021418	0.00774126					0.58-1.9	1.11	0.697352	0-0.14	0.09	0.0781025
WBGene00016340	gba-2	protein_coding	2.60436	2.00118e-07	2.3248e-06			GBA	ENSG00000177628	1.37-3.76	2.22	1.33608	0.18-0.46	0.333333	0.141892
WBGene00019660	K11H12.4	protein_coding	2.61815	1.63578e-08	2.37693e-07					1.19-2.75	1.96	0.780192	0.2-0.4	0.31	0.101489
WBGene00014759	F46A8.1	pseudogene	2.6202	1.37713e-12	3.90704e-11					2.33-5.87	4.4	1.8447	0.61-0.71	0.666667	0.051316
WBGene00022645	ZK6.11	protein_coding	2.62258	8.11108e-29	1.52847e-26		shortened life span from variation in ok3738			42.51-77.94	63.9967	18.8811	9.43-10.34	10.0033	0.499032
WBGene00016271	irld-23	protein_coding	2.62391	2.08278e-05	0.000148313					0.33-0.53	0.44	0.101489	0.05-0.06	0.0533333	0.0057735
WBGene00018771	duox-2	protein_coding	2.62956	0.0010646	0.00437765			DUOX2,DUOX1,NOX1,NOX3,CYBB	ENSG00000140279,ENSG00000137857,ENSG00000007952,ENSG00000074771,ENSG00000165168	0.04-0.15	0.0866667	0.0568624	0-0.02	0.01	0.01
WBGene00009571	F40D4.12	protein_coding	2.63844	0.00493029	0.0152914					0.07-0.22	0.12	0.0866025	0-0.02	0.01	0.01
WBGene00015848	C16C8.10	protein_coding	2.63913	0.0043484	0.013739					0.54-0.81	0.646667	0.143643	0-0.09	0.03	0.0519615
WBGene00021434	Y39A3A.3	protein_coding	2.64149	1.52396e-13	5.06159e-12					2.57-3.8	3.38	0.701641	0.37-0.5	0.446667	0.0680686
WBGene00011486	T05E12.3	protein_coding	2.64484	1.29348e-34	3.8593e-32			KCTD7,KCTD14,KCTD6	ENSG00000243335,ENSG00000151364,ENSG00000168301	50.25-81.32	68.1467	16.0645	9.79-11.53	10.6733	0.870306
WBGene00019314	K02E7.10	protein_coding	2.64777	3.16932e-07	3.55051e-06			CTSO	ENSG00000256043	0.82-1.41	1.17667	0.313741	0.17-0.18	0.176667	0.0057735
WBGene00018850	gpx-8	protein_coding	2.64888	3.20957e-06	2.84163e-05					0.27-1.4	0.94	0.593549	0.07-0.21	0.123333	0.0757188
WBGene00011673	cyp-13A6	protein_coding	2.64946	7.20103e-19	4.58765e-17			CYP3A43,TBXAS1,CYP3A5,CYP3A4,CYP3A7,CYP3A7-CYP3A51P	ENSG00000021461,ENSG00000059377,ENSG00000106258,ENSG00000160868,ENSG00000160870,ENSG00000282301	3.38-3.91	3.56333	0.300389	0.48-0.68	0.58	0.1
WBGene00015910	C17F4.2	protein_coding	2.66633	1.09596e-13	3.74424e-12					11.81-15.11	13.31	1.67033	1.3-2.55	2.09333	0.689662
WBGene00005387	srh-171	protein_coding	2.67099	2.19885e-05	0.000155588					0.56-1.08	0.81	0.260576	0-0.28	0.116667	0.145717
WBGene00008167	acox-1.5	protein_coding	2.67548	2.92973e-18	1.76593e-16			ACOX1,ACOX2	ENSG00000161533,ENSG00000168306	36.58-100.56	75.51	34.1738	10.08-12.41	11.05	1.21297
WBGene00016779	sdz-7	protein_coding	2.69543	3.46111e-21	2.90895e-19					12.05-17.76	15.7367	3.19782	2.25-2.44	2.35	0.0953939
WBGene00016526	fbxa-8	pseudogene	2.69565	0.000573167	0.00260838					0.35-0.5	0.416667	0.0763763	0-0.04	0.0233333	0.0208167
WBGene00021700	Y48G9A.6	protein_coding	2.70819	1.65316e-07	1.95604e-06					0.98-1.93	1.45667	0.475009	0.09-0.32	0.2	0.115326
WBGene00005271	srh-48	protein_coding	2.72461	5.30968e-11	1.17933e-09					1.18-2.58	1.9	0.700857	0.16-0.3	0.21	0.0781025
WBGene00008611	fbxb-68	protein_coding	2.72673	2.53083e-07	2.88579e-06					0.7-1.67	1.22	0.488774	0.11-0.19	0.146667	0.0404145
WBGene00020772	T24E12.2	protein_coding	2.72833	1.22246e-05	9.21837e-05					0.72-0.96	0.863333	0.126623	0.05-0.18	0.11	0.0655744
WBGene00018441	math-29	pseudogene	2.72997	0.00392878	0.0126658					0.27-0.35	0.3	0.043589	0-0.06	0.02	0.034641
WBGene00002115	ins-32	protein_coding	2.73434	0.00369836	0.012051					0.67-1.97	1.22333	0.671218	0-0.16	0.0533333	0.092376
WBGene00235353	Y67D8C.23	pseudogene	2.73515	3.29345e-16	1.64691e-14					12.91-31.75	24.02	9.86431	2.43-3.92	3.21333	0.747953
WBGene00012279	W05B10.4	protein_coding	2.7384	6.79052e-18	3.97268e-16					13.37-32.04	25.0067	10.1506	2.57-4.36	3.41333	0.899463
WBGene00002091	ins-8	protein_coding	2.74616	0.00493638	0.0153024					0.55-0.92	0.763333	0.191398	0-0.16	0.0533333	0.092376
WBGene00018452	F45D11.5	protein_coding	2.74823	4.97014e-19	3.21211e-17					9.34-17.41	14.1433	4.24879	1.58-2.72	2.07667	0.583981
WBGene00011487	T05E12.6	protein_coding	2.75734	8.2888e-11	1.7921e-09					3.7-17.51	12.6367	7.74997	1.08-1.97	1.63	0.480729
WBGene00017332	ugt-37	protein_coding	2.7647	1.61613e-08	2.35795e-07			UGT3A1,UGT3A2	ENSG00000145626,ENSG00000168671	1.05-2.55	1.56333	0.854712	0.18-0.23	0.21	0.0264575
WBGene00022261	clec-210	protein_coding	2.7749	4.04597e-07	4.41922e-06			COLEC11,SFTPA1,MBL2,COLEC10,SFTPA2	ENSG00000118004,ENSG00000122852,ENSG00000165471,ENSG00000184374,ENSG00000185303	0.72-1.3	0.963333	0.301054	0.03-0.15	0.0966667	0.061101
WBGene00015152	B0348.2	protein_coding	2.77687	2.01388e-11	4.807e-10					7.59-12.78	10.56	2.67505	1.1-1.67	1.37	0.286182
WBGene00008068	sdz-6	protein_coding	2.7825	1.10527e-06	1.09986e-05					0.83-3.26	2.32	1.30503	0.32-0.39	0.36	0.0360555
WBGene00012024	clec-29	protein_coding	2.78266	0.000357962	0.00174993			CLEC3B,CLEC3A	ENSG00000163815,ENSG00000166509	0.21-0.5	0.34	0.147309	0-0.03	0.02	0.0173205
WBGene00021301	Y32G9A.2	protein_coding	2.79348	6.24393e-12	1.60142e-10					3.73-5.19	4.23333	0.828875	0.3-0.85	0.51	0.297153
WBGene00007648	folr-1	protein_coding	2.79622	0.00136795	0.00536333					0.12-0.58	0.333333	0.231805	0-0.08	0.04	0.04
WBGene00010100	F55C9.3	protein_coding	2.80247	2.21789e-08	3.10435e-07					1.6-2.91	2.41333	0.710094	0.21-0.5	0.31	0.164621
WBGene00003734	nhx-6	protein_coding	2.80791	8.48479e-09	1.30944e-07			SLC9A2,SLC9A3,SLC9A1,SLC9A5,SLC9A4	ENSG00000115616,ENSG00000066230,ENSG00000090020,ENSG00000135740,ENSG00000180251	0.43-1.01	0.713333	0.29023	0.05-0.12	0.0933333	0.0378594
WBGene00012334	W07G1.7	protein_coding	2.81361	0.00525263	0.0160547					0.15-0.56	0.326667	0.210792	0-0	0	0
WBGene00003093	lys-4	protein_coding	2.81871	4.57488e-42	1.94999e-39					848.49-1151.95	1015.38	153.986	122.64-155.41	140.917	16.7094
WBGene00021193	math-44	protein_coding	2.81899	7.53364e-13	2.21536e-11					0.84-2.25	1.67667	0.740968	0.18-0.39	0.296667	0.106927
WBGene00022544	ZC190.10	protein_coding	2.82083	3.84936e-05	0.000254473					0.98-1.94	1.60667	0.543078	0-0.53	0.176667	0.305996
WBGene00009104	F25C8.1	pseudogene	2.82777	0.000403066	0.0019314					0.1-0.38	0.226667	0.141892	0.02-0.02	0.02	0
WBGene00016273	C30G12.1	protein_coding	2.83036	5.10626e-15	2.14583e-13					2.15-2.53	2.32333	0.19218	0.24-0.5	0.326667	0.150111
WBGene00016300	C32B5.7	protein_coding	2.83065	0.00478799	0.0149017			CTSO	ENSG00000256043	0.07-0.39	0.25	0.163707	0-0.06	0.02	0.034641
WBGene00017405	bath-31	protein_coding	2.83762	1.13803e-19	8.02087e-18					5.46-11.58	9.43667	3.44738	1.06-1.39	1.27	0.182483
WBGene00001425	fis-2	protein_coding	2.84179	2.55637e-42	1.17344e-39			FIS1	ENSG00000214253	197.55-319.92	271.95	65.3262	35-38.03	36.57	1.51799
WBGene00007455	ugt-22	protein_coding	2.84285	6.4963e-10	1.21269e-08			UGT3A1,UGT3A2,UGT2B10,UGT2A3,UGT2B28,UGT2B4,UGT1A6,UGT2B7,UGT2A1,UGT8,UGT2B15,UGT2B17,UGT2B11,UGT1A5,UGT1A9,UGT1A1,UGT1A8,UGT1A10,UGT1A3,UGT1A7,UGT1A4,UGT2A2,UGT2B10,UGT2A3	ENSG00000145626,ENSG00000168671,ENSG00000109181,ENSG00000135220,ENSG00000135226,ENSG00000156096,ENSG00000167165,ENSG00000171234,ENSG00000173610,ENSG00000174607,ENSG00000196620,ENSG00000197888,ENSG00000213759,ENSG00000240224,ENSG00000241119,ENSG00000241635,ENSG00000242366,ENSG00000242515,ENSG00000243135,ENSG00000244122,ENSG00000244474,ENSG00000271271,ENSG00000275190,ENSG00000278216	18.92-111.45	72.07	47.7772	5.61-10.59	8.66333	2.67435
WBGene00000008	aat-7	protein_coding	2.84473	2.46172e-12	6.66713e-11					1.37-2.69	2.14	0.68695	0.18-0.46	0.283333	0.153731
WBGene00015082	B0244.7	protein_coding	2.85483	0.00105838	0.00435666					0.1-0.3	0.23	0.112694	0-0.04	0.0266667	0.023094
WBGene00008009	fbxa-171	protein_coding	2.86236	0.00100296	0.00416202					0.17-0.61	0.37	0.222711	0-0.03	0.02	0.0173205
WBGene00194713	F19B10.13	protein_coding	2.88331	6.54971e-17	3.48967e-15					5-6.03	5.47333	0.520032	0.45-0.84	0.693333	0.212211
WBGene00016639	C44B12.6	protein_coding	2.88338	1.9538e-08	2.78257e-07					2.3-6.24	4.10667	1.99021	0.45-0.76	0.603333	0.155027
WBGene00015439	C04E12.10	pseudogene	2.88408	0.00739395	0.0211583					0.03-0.08	0.05	0.0264575	0-0	0	0
WBGene00007864	irg-6	protein_coding	2.88669	1.03984e-06	1.03996e-05		extended life span from RNAi in rrf-3(pk1426)			0.35-1.02	0.753333	0.355293	0.05-0.13	0.09	0.04
WBGene00001437	fkh-5	protein_coding	2.89688	6.65434e-16	3.20231e-14	WH - Fork Head				2.43-5.18	4.26	1.58483	0.39-0.69	0.533333	0.150444
WBGene00020686	T22D1.8	protein_coding	2.90275	5.13035e-08	6.69901e-07					0.68-1.41	1.06667	0.366924	0.03-0.24	0.116667	0.109697
WBGene00077593	C49G7.12	protein_coding	2.90386	6.93632e-11	1.51988e-09					1.99-4.45	3.30667	1.23913	0.38-0.48	0.44	0.052915
WBGene00044302	F28E10.5	pseudogene	2.91378	3.28949e-10	6.45e-09			PRSS16	ENSG00000112812	1.45-4.76	3.41	1.73727	0.39-0.63	0.476667	0.133167
WBGene00019448	frpr-13	protein_coding	2.91428	1.6814e-13	5.51289e-12					1.46-2.71	2.02667	0.633114	0.14-0.4	0.24	0.14
WBGene00013392	Y62H9A.4	protein_coding	2.92028	7.95261e-31	1.73619e-28					343.69-537.73	469.317	108.94	44.47-68	60.1467	13.5764
WBGene00015535	C06E4.6	protein_coding	2.92137	3.95156e-06	3.4257e-05			HSD17B14	ENSG00000087076	0.58-2.33	1.35	0.8937	0.09-0.31	0.183333	0.113725
WBGene00009902	drd-1	protein_coding	2.93624	2.63919e-15	1.15518e-13			FAXDC2	ENSG00000170271	6.87-24.81	18.01	9.72562	1.96-2.48	2.16	0.28
WBGene00013901	ugt-16	protein_coding	2.93892	5.04161e-17	2.70224e-15			UGT3A2,UGT3A1	ENSG00000168671,ENSG00000145626	1.54-2.36	1.98	0.41328	0.21-0.28	0.24	0.0360555
WBGene00011262	pho-8	protein_coding	2.94348	1.2563e-14	5.02015e-13			ACPP,ACP6	ENSG00000014257,ENSG00000162836	2.46-7.83	6.03667	3.09749	0.6-0.84	0.696667	0.126623
WBGene00003614	nhr-15	protein_coding	2.94727	8.22913e-24	8.71704e-22	ZF - NHR				9.41-11.83	11	1.37743	1.03-1.62	1.36667	0.303699
WBGene00010904	ugt-62	protein_coding	2.94993	3.21549e-30	6.69345e-28			UGT2B10,UGT2A3,UGT2B28,UGT2B4,UGT2B7,UGT2A1,UGT2B15,UGT2B17,UGT2B11,UGT1A6,UGT8,UGT1A5,UGT1A9,UGT1A1,UGT1A8,UGT1A10,UGT1A3,UGT1A7,UGT1A4,UGT2A2,UGT2B10,UGT2A3,UGT3A1,UGT3A2	ENSG00000109181,ENSG00000135220,ENSG00000135226,ENSG00000156096,ENSG00000171234,ENSG00000173610,ENSG00000196620,ENSG00000197888,ENSG00000213759,ENSG00000167165,ENSG00000174607,ENSG00000240224,ENSG00000241119,ENSG00000241635,ENSG00000242366,ENSG00000242515,ENSG00000243135,ENSG00000244122,ENSG00000244474,ENSG00000271271,ENSG00000275190,ENSG00000278216,ENSG00000145626,ENSG00000168671	48.26-102.77	83.6467	30.6791	9.25-11.33	10.4167	1.06289
WBGene00019933	R07C12.3	protein_coding	2.95637	1.30526e-09	2.31126e-08					1.5-1.86	1.71	0.18735	0.15-0.25	0.196667	0.0503322
WBGene00001753	gst-5	protein_coding	2.96509	3.46114e-23	3.44229e-21		shortened life span from RNAi in NA	HPGDS,GSTA4,GSTA3,GSTA5,GSTA1,GSTA2	ENSG00000163106,ENSG00000170899,ENSG00000174156,ENSG00000182793,ENSG00000243955,ENSG00000244067	247.86-400.61	309.243	80.6684	37.28-42.28	40.0667	2.54883
WBGene00011321	fil-1	protein_coding	2.96643	1.3425e-32	3.29226e-30					61.49-83.93	74.2167	11.5195	8.96-9.84	9.51333	0.481802
WBGene00017764	F25A2.1	protein_coding	2.96928	8.22372e-13	2.40165e-11					3.56-5.98	4.43	1.3457	0.43-0.65	0.533333	0.110604
WBGene00017455	F14D2.7	protein_coding	2.97292	2.83836e-05	0.000194534					1.03-1.73	1.47333	0.38553	0.07-0.25	0.136667	0.0986577
WBGene00021727	bath-23	protein_coding	2.98049	1.61535e-13	5.32561e-12					2.14-2.58	2.38	0.222711	0.09-0.39	0.23	0.150997
WBGene00020527	T15B7.15	protein_coding	2.98199	1.2658e-19	8.81726e-18					2.72-4.99	4.07667	1.19818	0.35-0.55	0.47	0.10583
WBGene00008906	oac-17	protein_coding	2.98542	0.00195098	0.00719393					0.13-0.16	0.143333	0.0152753	0-0.02	0.01	0.01
WBGene00013130	Y52B11B.1	protein_coding	2.99125	0.0065958	0.0193444					0.43-0.68	0.52	0.138924	0-0	0	0
WBGene00014672	C08F11.6	pseudogene	2.99482	8.29152e-16	3.90618e-14					7.19-7.76	7.47	0.285132	0.57-0.73	0.673333	0.0896289
WBGene00009824	gpdh-1	protein_coding	2.99534	1.83255e-16	9.31999e-15			GPD1L,GPD1	ENSG00000152642,ENSG00000167588	3.55-10.99	8.05	3.95773	0.88-0.94	0.913333	0.0305505
WBGene00013946	ZK228.3	protein_coding	3.00374	2.25694e-17	1.23559e-15					6.68-17.87	13.3967	5.9227	1.1-2.19	1.55333	0.567656
WBGene00020882	T28A11.20	protein_coding	3.00478	0.00319846	0.0107286					0.12-0.21	0.17	0.0458258	0-0	0	0
WBGene00007376	C06C3.5	pseudogene	3.00744	1.24661e-29	2.5075e-27					13.27-23.79	20.0867	5.91077	2.05-2.74	2.28333	0.395517
WBGene00045457	F33H12.7	protein_coding	3.01276	7.41914e-10	1.36784e-08					3.26-9.52	6.11333	3.16647	0.58-0.81	0.683333	0.116762
WBGene00019987	R09F10.3	protein_coding	3.0172	2.1974e-47	1.19206e-44					44.86-68.81	56.44	11.9945	6.11-7.26	6.83	0.627455
WBGene00010256	hrg-3	protein_coding	3.01923	7.87172e-08	9.94246e-07					2.7-5.53	3.90333	1.46172	0-0.83	0.343333	0.433167
WBGene00018746	fbxb-103	protein_coding	3.02587	5.39279e-26	7.15123e-24					9.71-19.4	16.0467	5.49083	1.48-2.12	1.81	0.320468
WBGene00043065	C55C3.7	protein_coding	3.0366	0.000135234	0.000765155					0.43-0.83	0.596667	0.208167	0-0.09	0.0433333	0.0450925
WBGene00006084	str-16	protein_coding	3.0494	3.67756e-06	3.20805e-05					0.37-0.71	0.526667	0.171561	0.05-0.07	0.06	0.01
WBGene00002260	lbp-8	protein_coding	3.0521	0.00201581	0.0073858		shortened life span from RNAi in raxIs3 [ges-1p::lipl-4::sl2gfp]	FABP3,PMP2,FABP7,FABP4,FABP9,FABP5,FABP12,RBP2,RBP1,RBP5,CRABP2,RBP7,CRABP1	ENSG00000121769,ENSG00000147588,ENSG00000164434,ENSG00000170323,ENSG00000205186,ENSG00000164687,ENSG00000197416,ENSG00000114113,ENSG00000114115,ENSG00000139194,ENSG00000143320,ENSG00000162444,ENSG00000166426	0.36-1.03	0.653333	0.342685	0-0.13	0.0433333	0.0750555
WBGene00001638	gly-13	protein_coding	3.07379	1.16404e-33	3.11024e-31			MGAT1,POMGNT1	ENSG00000131446,ENSG00000085998	31.75-68.55	52.99	19.0462	5.7-6.57	6.04667	0.461122
WBGene00006176	str-125	protein_coding	3.0795	0.00294538	0.0100323					0.03-0.27	0.183333	0.133167	0-0.04	0.0133333	0.023094
WBGene00020977	oac-52	protein_coding	3.08365	1.45451e-12	4.10704e-11					0.61-1.24	1.02333	0.358097	0.09-0.13	0.113333	0.0208167
WBGene00021723	bath-8	pseudogene	3.0873	5.21768e-18	3.07259e-16					2.2-4.47	3.55333	1.19634	0.28-0.47	0.356667	0.100167
WBGene00010426	H37A05.2	protein_coding	3.09081	1.13909e-22	1.09048e-20					2.51-3.45	3.11667	0.526245	0.29-0.66	0.44	0.194679
WBGene00009979	cutl-1	protein_coding	3.11167	0.0014015	0.00546855					0.24-0.31	0.283333	0.0378594	0.03-0.03	0.03	0
WBGene00009237	F28H7.3	protein_coding	3.13145	1.5046e-34	4.3444e-32					186.31-347.85	291.953	91.5415	26.41-35.28	32.1267	4.95956
WBGene00014260	ZK1321.1	protein_coding	3.13386	5.67271e-07	6.0233e-06					1.45-1.86	1.72	0.23388	0.08-0.38	0.196667	0.160728
WBGene00016927	nhr-172	protein_coding	3.13917	5.08274e-06	4.29752e-05	ZF - NHR				0.58-0.86	0.736667	0.142945	0.04-0.11	0.07	0.0360555
WBGene00044220	Y102A5C.35	pseudogene	3.14421	8.60526e-06	6.8011e-05					0.48-1.01	0.833333	0.305996	0-0.13	0.0733333	0.0665833
WBGene00005444	srh-237	protein_coding	3.15714	9.97899e-09	1.51908e-07					0.94-5.43	3.48	2.30241	0.23-0.66	0.403333	0.226789
WBGene00014069	ZK678.3	pseudogene	3.167	3.36278e-11	7.67863e-10					2.52-3.34	2.84667	0.434665	0.48-0.54	0.513333	0.0305505
WBGene00015932	C17H12.6	protein_coding	3.16728	5.19535e-24	5.6368e-22					5.96-10.36	8.31333	2.21597	0.71-1.09	0.876667	0.194251
WBGene00012654	Y39A1A.16	protein_coding	3.17879	7.43544e-12	1.88807e-10					1.24-1.74	1.54	0.264575	0.11-0.27	0.166667	0.0896289
WBGene00008187	C49A1.5	protein_coding	3.1847	1.19174e-09	2.12919e-08					0.66-1	0.84	0.17088	0.07-0.08	0.0733333	0.0057735
WBGene00012108	T28A8.2	protein_coding	3.18617	0.00142425	0.00553921					0.03-0.18	0.123333	0.0814453	0-0.03	0.02	0.0173205
WBGene00206385	T06D4.6	protein_coding	3.19082	1.7125e-08	2.47435e-07					2.94-4.22	3.39	0.719653	0.12-0.48	0.273333	0.185831
WBGene00008560	pho-13	protein_coding	3.20739	5.48458e-13	1.65853e-11			ACPP,ACP2,ACPT	ENSG00000014257,ENSG00000134575,ENSG00000142513	1.9-8.96	6.22	3.78592	0.5-0.73	0.616667	0.115036
WBGene00010123	F55G11.2	protein_coding	3.21483	4.72764e-14	1.71324e-12					2.76-12.45	7.82	4.85929	0.71-0.76	0.74	0.0264575
WBGene00008493	F01D5.2	protein_coding	3.23888	8.14643e-08	1.02486e-06					1.73-8.88	5.84667	3.69606	0.09-0.8	0.473333	0.358376
WBGene00011874	T20G5.13	protein_coding	3.24217	3.21637e-08	4.33253e-07		life span phenotype from RNAi in fer-15(b26); daf-2(mu150); fem-1(hc17)			1.32-1.87	1.57333	0.277549	0.1-0.22	0.146667	0.064291
WBGene00194667	Y105C5A.1271	pseudogene	3.24269	4.6003e-07	4.95813e-06					1.14-1.44	1.27667	0.151767	0.06-0.15	0.11	0.0458258
WBGene00019473	cyp-35A5	protein_coding	3.24632	1.14457e-11	2.83403e-10				ENSG00000198251,ENSG00000213908	1.46-9.49	6.28667	4.25401	0.51-0.63	0.573333	0.0602771
WBGene00189950	C39B5.14	protein_coding	3.24776	6.57503e-27	9.89127e-25					9.94-11.85	11.1567	1.05709	0.9-1.38	1.09	0.255147
WBGene00010470	cdr-4	protein_coding	3.25034	5.43222e-39	1.94495e-36		shortened life span from RNAi in NA	FAXC	ENSG00000146267	145.86-155.64	151.643	5.12896	12.2-19.31	15.85	3.55881
WBGene00015573	C07G1.7	protein_coding	3.25362	0.000258036	0.0013274					0.32-1.05	0.743333	0.378726	0-0.06	0.0366667	0.0321455
WBGene00011961	T23G4.5	protein_coding	3.25826	0.00111012	0.00452516					0.33-0.9	0.6	0.286182	0-0.07	0.0233333	0.0404145
WBGene00022813	ZK742.3	protein_coding	3.2653	8.84674e-32	2.03044e-29					12.24-27.31	20.94	7.80051	2.01-2.23	2.10333	0.113725
WBGene00015052	clec-52	protein_coding	3.27322	4.15644e-28	7.22414e-26			MRC2,LY75,PLA2R1,MRC1,LY75-CD302,COLEC11,SFTPA1,MBL2,COLEC10,SFTPA2	ENSG00000011028,ENSG00000054219,ENSG00000153246,ENSG00000260314,ENSG00000248672,ENSG00000118004,ENSG00000122852,ENSG00000165471,ENSG00000184374,ENSG00000185303	23.81-37.67	28.7533	7.73728	1.92-3.97	2.89667	1.02841
WBGene00007910	C34B4.5	protein_coding	3.2763	7.51988e-06	6.04223e-05					0.42-0.58	0.506667	0.080829	0-0.06	0.02	0.034641
WBGene00017441	F13H8.8	protein_coding	3.27776	5.18958e-31	1.14696e-28					6.23-12.15	9.63	3.05653	0.88-1	0.936667	0.0602771
WBGene00219905	F19F10.13	ncRNA	3.28381	2.25949e-07	2.59291e-06					8.89-22.91	16.5467	7.09892	0.89-4.73	2.19	2.19991
WBGene00017259	F08F1.9	protein_coding	3.29431	6.76998e-11	1.48525e-09					4.4-6.81	5.44	1.23843	0.4-0.48	0.43	0.043589
WBGene00006255	str-224	pseudogene	3.31382	0.000945414	0.00395439					0.23-0.38	0.293333	0.0776745	0-0.03	0.01	0.0173205
WBGene00000213	asm-3	protein_coding	3.31703	3.34708e-34	9.21836e-32		extended life span from RNAi in rrf-3(pk1426)	SMPD1	ENSG00000166311	55.02-96.38	70.29	22.7039	5.27-7.77	6.84667	1.37209
WBGene00019917	clec-43	protein_coding	3.35368	2.79043e-20	2.16252e-18			TNFAIP6	ENSG00000123610	2.2-2.92	2.45	0.407308	0.22-0.26	0.233333	0.023094
WBGene00022082	Y69A2AR.11	pseudogene	3.37485	7.20121e-06	5.82014e-05					0.22-0.5	0.383333	0.145717	0-0.03	0.02	0.0173205
WBGene00045050	ZC15.10	protein_coding	3.3851	2.10783e-17	1.1575e-15					5.65-7.23	6.29333	0.829839	0.36-0.79	0.593333	0.217332
WBGene00013947	ZK228.4	protein_coding	3.38983	1.18059e-27	1.97523e-25					9.64-21.57	16.8267	6.32919	1.42-1.63	1.49333	0.118462
WBGene00019575	K09E3.4	pseudogene	3.39366	0.00428518	0.0135848					0.36-0.98	0.616667	0.323471	0-0.17	0.0566667	0.0981495
WBGene00022529	srt-14	protein_coding	3.40517	0.00153789	0.00590638					0.2-0.38	0.263333	0.10116	0-0.04	0.0133333	0.023094
WBGene00010058	F54E4.2	protein_coding	3.41577	7.74042e-07	7.95003e-06					0.18-2.27	1.38	1.07893	0-0.06	0.03	0.03
WBGene00015113	B0281.6	protein_coding	3.42122	4.06947e-12	1.07293e-10			KCTD7,KCTD14,KCTD6	ENSG00000243335,ENSG00000151364,ENSG00000168301	2.13-3.33	2.7	0.602246	0.11-0.42	0.246667	0.158219
WBGene00017629	F20B6.5	protein_coding	3.42586	2.00649e-06	1.86696e-05					0.69-1.43	1.02333	0.375411	0-0.13	0.0833333	0.0723418
WBGene00012757	Y41C4A.11	protein_coding	3.42937	3.0707e-21	2.593e-19			COPB2	ENSG00000184432	23.3-45.14	31.0267	12.2409	2.17-2.91	2.57	0.373631
WBGene00014770	F54F3.2	pseudogene	3.43625	1.46788e-07	1.75773e-06					0.61-1.8	1.05333	0.65041	0.03-0.12	0.0833333	0.0472582
WBGene00019675	K12D9.1	protein_coding	3.43987	1.04109e-09	1.8769e-08					1.58-4.97	2.78	1.8995	0.2-0.3	0.25	0.05
WBGene00007303	rnh-1.3	protein_coding	3.44047	6.9053e-54	6.18093e-51			RNASEH1	ENSG00000171865,ENSG00000255767	189.74-248.27	211.407	32.0881	17.83-20.73	19.1967	1.45717
WBGene00077638	Y6G8.13	pseudogene	3.44972	0.00418697	0.0133301					0.32-1.22	0.826667	0.460579	0-0	0	0
WBGene00013409	fbxb-56	protein_coding	3.45286	2.76296e-26	3.86426e-24					3.43-4.15	3.84667	0.37314	0.18-0.34	0.266667	0.080829
WBGene00000989	dhs-26	protein_coding	3.46048	2.89395e-23	2.89427e-21			DHRS1	ENSG00000157379	5.19-13.42	10.39	4.52381	0.68-1	0.873333	0.170098
WBGene00001785	gst-37	protein_coding	3.48403	1.02066e-08	1.54977e-07			GSTA4,GSTA3,GSTA5,GSTA1,GSTA2,HPGDS	ENSG00000170899,ENSG00000174156,ENSG00000182793,ENSG00000243955,ENSG00000244067,ENSG00000163106	1.41-2.43	1.97	0.517301	0.07-0.28	0.156667	0.109697
WBGene00018309	F41G4.5	pseudogene	3.49037	1.38847e-08	2.03909e-07					0.49-1.07	0.82	0.298161	0.02-0.11	0.0633333	0.0450925
WBGene00077546	C01A2.9	protein_coding	3.49426	1.99269e-05	0.000142636					1.53-4.28	2.75333	1.39987	0-0.19	0.12	0.104403
WBGene00009859	clec-33	protein_coding	3.49635	3.17596e-10	6.24791e-09			CLEC3B,CLEC3A	ENSG00000163815,ENSG00000166509	0.92-1.36	1.08	0.243311	0.06-0.1	0.0833333	0.0208167
WBGene00012680	Y39B6A.21	pseudogene	3.49783	2.26874e-25	2.8805e-23					5.3-7.01	6.19667	0.85804	0.39-0.65	0.54	0.134536
WBGene00022224	set-28	protein_coding	3.49955	2.44287e-14	9.28498e-13					2.78-4.12	3.43333	0.670622	0.16-0.46	0.306667	0.150111
WBGene00019070	F58H7.5	protein_coding	3.50155	1.60902e-12	4.50779e-11					2.28-2.71	2.48	0.216564	0.12-0.32	0.196667	0.107858
WBGene00021083	W08E12.2	protein_coding	3.50342	1.14688e-05	8.72933e-05					1.38-1.99	1.64	0.314802	0.09-0.16	0.116667	0.0378594
WBGene00016786	cyp-35A4	protein_coding	3.50425	1.50343e-10	3.12958e-09				ENSG00000198251,ENSG00000213908	0.65-1.82	1.31	0.59925	0.02-0.17	0.106667	0.0776745
WBGene00009488	oac-20	protein_coding	3.51003	2.35222e-25	2.96546e-23					2.39-4.12	3.46667	0.939486	0.16-0.39	0.28	0.115326
WBGene00019797	fbxb-31	protein_coding	3.53836	2.92058e-13	9.17266e-12					1.61-2.98	2.47333	0.751421	0.11-0.27	0.193333	0.0802081
WBGene00015898	sre-9	protein_coding	3.54902	8.55539e-17	4.53132e-15					1.74-4.46	3.32	1.41237	0.16-0.42	0.283333	0.130512
WBGene00012025	clec-38	protein_coding	3.56586	0.000370149	0.00180163			CLEC3B,CLEC3A	ENSG00000163815,ENSG00000166509	0.29-0.33	0.306667	0.0208167	0-0.03	0.01	0.0173205
WBGene00077789	Y26D4A.22	pseudogene	3.5794	0.00415216	0.0132499					0-0.7	0.36	0.350428	0-0	0	0
WBGene00008863	F15D4.6	protein_coding	3.58215	2.687e-20	2.09142e-18					12.33-23.71	16.9033	6.00974	1.26-1.33	1.28667	0.0378594
WBGene00019662	K11H12.6	protein_coding	3.58536	6.56057e-42	2.66959e-39					41.06-44.64	42.5333	1.87215	3.03-3.73	3.43333	0.361985
WBGene00013007	Y48E1B.8	protein_coding	3.61349	3.79325e-09	6.21856e-08					0.84-2.91	1.62667	1.12082	0.03-0.19	0.116667	0.080829
WBGene00005685	sru-22	protein_coding	3.61609	0.000898591	0.00379221					0.27-0.29	0.28	0.01	0-0.04	0.0133333	0.023094
WBGene00044644	B0205.13	protein_coding	3.63254	3.6596e-13	1.12955e-11					19.51-58.7	32.5767	22.6235	1.74-3.47	2.59667	0.86512
WBGene00019189	H11L12.1	protein_coding	3.63409	1.16935e-13	3.97979e-12					18.07-56.94	33.6167	20.5688	1.34-3.47	2.56667	1.1012
WBGene00004997	spp-12	protein_coding	3.63606	2.60034e-15	1.14096e-13		life span phenotype from RNAi in fer-15(b26); daf-2(mu150); fem-1(hc17)			7.87-8.25	8.01667	0.204287	0-0.97	0.61	0.531131
WBGene00010062	lipl-1	protein_coding	3.67633	1.00177e-47	5.6043e-45			LIPA,LIPM,LIPF,LIPK,LIPJ,LIPN	ENSG00000107798,ENSG00000173239,ENSG00000182333,ENSG00000204021,ENSG00000204022,ENSG00000204020	97.6-121.09	108.47	11.8424	7.3-9.26	8.39667	1.00062
WBGene00044642	clec-69	pseudogene	3.68656	4.2187e-05	0.000276743					0.25-0.55	0.4	0.15	0-0.05	0.0166667	0.0288675
WBGene00219410	C04C3.14	protein_coding	3.68993	0.000518014	0.00239997					0.23-3.61	1.61667	1.76978	0-0.28	0.183333	0.15885
WBGene00018343	F42A10.7	protein_coding	3.69822	2.30515e-50	1.58718e-47					94.7-175.5	147.267	45.5658	10.52-11.81	10.9667	0.730776
WBGene00008621	F09C8.1	protein_coding	3.70314	1.16628e-34	3.53876e-32			PLB1	ENSG00000163803	62.97-157.35	124.187	53.0767	7.69-10.21	9.08667	1.28204
WBGene00020760	T24C4.4	protein_coding	3.7086	1.59106e-23	1.63696e-21					15.49-20.92	18.2367	2.71555	0.68-1.77	1.38	0.607536
WBGene00012518	comt-2	protein_coding	3.72869	5.11342e-13	1.55153e-11			COMTD1	ENSG00000165644	2.38-3.11	2.67667	0.38371	0.12-0.19	0.156667	0.0351188
WBGene00013654	Y105C5B.15	protein_coding	3.73115	5.74242e-28	9.88469e-26			ACP7	ENSG00000183760	34.93-103.94	73.2833	35.1429	3.83-6.12	5.16667	1.19215
WBGene00008490	F01D4.8	protein_coding	3.73281	1.02486e-18	6.39271e-17			CBS,CBSL	ENSG00000160200,ENSG00000274276	4.31-7.52	5.70667	1.64506	0.06-0.59	0.373333	0.277909
WBGene00012597	nhr-235	protein_coding	3.77062	0.000185749	0.00100341					0.54-1.02	0.763333	0.24173	0-0.06	0.0366667	0.0321455
WBGene00009898	dod-23	protein_coding	3.786	2.84551e-49	1.78848e-46		extended life span from RNAi in NA ~~~ life span phenotype from RNAi in NA			888.25-1811.37	1483.8	516.621	91.83-110.47	103.863	10.4379
WBGene00022223	Y73B3B.1	protein_coding	3.79165	3.00084e-08	4.06361e-07			PLS3,PLS1,LCP1	ENSG00000102024,ENSG00000120756,ENSG00000136167	0.47-1.91	1.31	0.7494	0.04-0.1	0.0766667	0.0321455
WBGene00235295	C42D4.19	protein_coding	3.8249	3.35336e-07	3.73987e-06					0.73-2	1.46667	0.658964	0-0.24	0.103333	0.123423
WBGene00017092	E02C12.6	protein_coding	3.84138	5.33744e-23	5.22136e-21					2.75-5.33	4.06	1.29047	0.21-0.33	0.26	0.06245
WBGene00021118	clec-125	protein_coding	3.85013	2.36711e-23	2.39412e-21					3.28-4.25	3.71	0.494267	0.14-0.44	0.253333	0.162891
WBGene00016527	fbxa-47	protein_coding	3.852	0.000498457	0.00232319					0.22-0.45	0.363333	0.125033	0-0.04	0.0133333	0.023094
WBGene00019668	fil-2	protein_coding	3.85685	1.75864e-36	5.72423e-34					12.06-20.91	15.41	4.80078	0.93-1.18	1.06333	0.125831
WBGene00005836	srw-89	protein_coding	3.91696	0.000122105	0.000699721					0.24-0.54	0.436667	0.170392	0-0.03	0.02	0.0173205
WBGene00021885	Y54G2A.20	pseudogene	3.93104	7.83509e-06	6.25898e-05					0.15-0.21	0.176667	0.0305505	0-0.02	0.00666667	0.011547
WBGene00021390	fbxa-214	protein_coding	3.93128	9.49775e-05	0.000563382					0.32-0.51	0.406667	0.0960902	0-0.03	0.02	0.0173205
WBGene00018647	F49F1.7	protein_coding	3.98176	4.56114e-22	4.10319e-20					9.4-16.41	11.9567	3.87079	0.48-0.86	0.723333	0.211266
WBGene00018708	oac-32	protein_coding	3.98309	6.59886e-12	1.6852e-10					0.46-1.19	0.826667	0.365011	0.02-0.07	0.0433333	0.0251661
WBGene00016637	C44B12.3	protein_coding	3.99766	7.05438e-36	2.25513e-33					37.57-42.45	39.2767	2.75081	1.29-3.21	2.37333	0.98348
WBGene00007876	dct-19	protein_coding	4.00977	0.000476077	0.00223469					0.06-0.57	0.373333	0.274287	0-0.04	0.0233333	0.0208167
WBGene00008698	F11D11.3	protein_coding	4.00992	8.57366e-05	0.000515656					0.59-0.84	0.743333	0.134288	0-0.03	0.01	0.0173205
WBGene00005852	srw-105	pseudogene	4.05377	0.00185975	0.00691657					0.06-0.26	0.156667	0.100167	0-0	0	0
WBGene00012409	Y7A5A.3	protein_coding	4.05849	4.7452e-06	4.03556e-05					0.33-0.7	0.49	0.19	0-0.04	0.0133333	0.023094
WBGene00012411	Y7A5A.5	protein_coding	4.06252	8.09149e-05	0.000490039					0-0	0	0	0-0	0	0
WBGene00000412	cdr-1	protein_coding	4.06786	4.01845e-42	1.75459e-39			FAXC	ENSG00000146267	12.17-16.78	15	2.47788	0.45-1.22	0.846667	0.38553
WBGene00007077	AC8.5	pseudogene	4.08292	0.00024049	0.00124971					0.34-0.48	0.4	0.072111	0-0.12	0.0533333	0.061101
WBGene00007140	cyp-29A4	protein_coding	4.09331	3.22045e-10	6.32848e-09			CYP4V2,CYP3A43,CYP3A5,CYP3A4,CYP3A7,CYP4B1,CYP4A22,CYP4F11,CYP4F22,CYP4F2,CYP4Z1,CYP4F12,CYP4X1,CYP4F8,CYP4F3,CYP4A11	ENSG00000145476,ENSG00000021461,ENSG00000106258,ENSG00000160868,ENSG00000160870,ENSG00000142973,ENSG00000162365,ENSG00000171903,ENSG00000171954,ENSG00000186115,ENSG00000186160,ENSG00000186204,ENSG00000186377,ENSG00000186526,ENSG00000186529,ENSG00000187048	0.38-1.65	1.13	0.665507	0.02-0.07	0.05	0.0264575
WBGene00016551	C40A11.8	protein_coding	4.12928	3.32555e-15	1.43111e-13					4.32-9.7	6.21667	3.02063	0.14-0.47	0.296667	0.16563
WBGene00018537	F47B7.6	pseudogene	4.13533	2.58534e-13	8.20616e-12					2.25-6.22	3.69333	2.19555	0.09-0.34	0.213333	0.125033
WBGene00008071	fbxb-64	protein_coding	4.15541	0.00141813	0.00552019					0.12-0.27	0.186667	0.0763763	0-0	0	0
WBGene00018179	F38E1.6	protein_coding	4.15541	0.00141813	0.00552019					0.04-0.18	0.126667	0.0757188	0-0	0	0
WBGene00018648	F49F1.8	pseudogene	4.19764	6.10478e-13	1.82755e-11					0.52-0.81	0.683333	0.148436	0.04-0.06	0.05	0.01
WBGene00013953	ZK262.8	protein_coding	4.21123	7.87533e-08	9.94246e-07					0.9-1.1	1.01	0.101489	0-0.14	0.06	0.072111
WBGene00022674	ZK177.9	protein_coding	4.23692	4.39785e-09	7.13137e-08					2.6-3.13	2.89333	0.269506	0-0.26	0.136667	0.130512
WBGene00018643	drd-50	protein_coding	4.24471	4.30336e-09	6.99716e-08					1.24-1.56	1.40667	0.160416	0.04-0.08	0.0533333	0.023094
WBGene00007454	C08F11.7	protein_coding	4.28174	7.39694e-44	3.57892e-41					10.09-12.42	11.5767	1.29137	0.59-0.64	0.623333	0.0288675
WBGene00005550	sri-38	protein_coding	4.28712	0.000157426	0.000871711					0.36-0.42	0.38	0.034641	0-0	0	0
WBGene00015399	cyp-35A1	protein_coding	4.2936	2.1246e-08	2.98311e-07				ENSG00000198251,ENSG00000213908	0.37-1.35	0.836667	0.491664	0-0.04	0.0133333	0.023094
WBGene00022807	srab-25	protein_coding	4.29993	0.00114457	0.00463681					0.1-0.32	0.186667	0.117189	0-0	0	0
WBGene00021581	clec-70	protein_coding	4.30352	6.08845e-24	6.52667e-22					2.66-5.74	4.64	1.71825	0.08-0.36	0.213333	0.140475
WBGene00021585	clec-74	protein_coding	4.32966	2.27291e-08	3.16679e-07					0.68-0.76	0.726667	0.0416333	0-0.03	0.0166667	0.0152753
WBGene00009787	F46F2.3	protein_coding	4.37037	1.91687e-27	3.11962e-25					37.73-157.15	111.157	64.2629	3.91-5.34	4.80667	0.781174
WBGene00045251	F54F7.9	protein_coding	4.37234	4.58416e-32	1.09421e-29					8.88-12.32	10.94	1.81802	0.22-0.72	0.5	0.255343
WBGene00003094	lys-5	protein_coding	4.38093	6.83712e-35	2.11031e-32					19.45-30.51	24.93	5.53068	0.76-1.52	1.21667	0.402534
WBGene00019515	ugt-19	protein_coding	4.43227	4.50265e-39	1.64503e-36			UGT3A1,UGT3A2	ENSG00000145626,ENSG00000168671	15.16-21.89	17.7067	3.65133	0.67-1.07	0.83	0.21166
WBGene00012055	srsx-36	protein_coding	4.47652	8.86106e-05	0.00053036			OR14J1,OR13C9,OR5C1,OR5F1,OR14K1,OR2M5,OR8J3,OR5I1,OR10G3,OR9K2,OR10A2,OR2K2,OR2M4,OR5A2,OR5B12,OR5B2,OR5AR1,OR8J1,OR5T3,OR5B3,OR2Y1,OR9G1,OR5M3,OR5J2,OR10AG1,OR2T1,OR10P1,OR4K13,OR4F21,OR4N2,OR2T35,OR14C36,OR2M7,OR2T12,OR2T33,OR2AJ1,OR2T8,OR5AK2,OR8H1,OR5T1,OR5T2,OR2Z1,OR8H2,OR4A16,OR6B2,OR5P3,OR2V2,OR2T29,OR2T34,OR2T10,OR2V1,OR13C8,OR2AK2,OR2T27,OR2AG2,OR2L13,OR6M1,OR2J2,OR2T2,OR10J3,OR2T3,OR14A16,OR2T4,OR2L5,OR5B17,OR2T6,OR2L3,OR5B21,OR2M2,OR2T5,OR2L2,OR13C3,OR14J1,OR2J2,OR2J3,OR2J1,OR2B3,OR2J3,OR2B3,OR14J1,OR2J2,OR2B3,OR2J2,OR2J3,OR2J2,OR2B3,OR2J1,OR2M3,OR2J3,OR5H6,OR5H1,OR2B3,OR2J2,OR2J3,OR2J2,OR2B3,OR2B3,OR5H15,OR2J3,OR2J3,OR2B3,OR14J1,OR14J1,OR2J2,OR5H14,OR14J1,OR14J1,OR14A2,OR2AE1,OR5M10,OR5M1,OR5M11,OR5T3,OR8H1,OR5T1,OR8J1,OR5T2,OR2T1,OR2T5,OR2T4,OR2T5,OR2T1,OR2T4,OR2T2,OR13C2,OR2T2,OR2T3,OR13C5,OR5P3,OR2T3,OR2T6,OR2T6,OR2L8,OR2T11,OR2AG1,OR5P3,OR2T7,OR2T7	ENSG00000112459,ENSG00000136839,ENSG00000148215,ENSG00000149133,ENSG00000153230,ENSG00000162727,ENSG00000167822,ENSG00000167825,ENSG00000169208,ENSG00000170605,ENSG00000170790,ENSG00000171133,ENSG00000171180,ENSG00000172324,ENSG00000172362,ENSG00000172365,ENSG00000172459,ENSG00000172487,ENSG00000172489,ENSG00000172769,ENSG00000174339,ENSG00000174914,ENSG00000174937,ENSG00000174957,ENSG00000174970,ENSG00000175143,ENSG00000175398,ENSG00000176253,ENSG00000176269,ENSG00000176294,ENSG00000177151,ENSG00000177174,ENSG00000177186,ENSG00000177201,ENSG00000177212,ENSG00000177275,ENSG00000177462,ENSG00000181273,ENSG00000181693,ENSG00000181698,ENSG00000181718,ENSG00000181733,ENSG00000181767,ENSG00000181961,ENSG00000182083,ENSG00000182334,ENSG00000182613,ENSG00000182783,ENSG00000183310,ENSG00000184022,ENSG00000185372,ENSG00000186943,ENSG00000187080,ENSG00000187701,ENSG00000188124,ENSG00000196071,ENSG00000196099,ENSG00000196231,ENSG00000196240,ENSG00000196266,ENSG00000196539,ENSG00000196772,ENSG00000196944,ENSG00000197454,ENSG00000197786,ENSG00000198104,ENSG00000198128,ENSG00000198283,ENSG00000198601,ENSG00000203661,ENSG00000203663,ENSG00000204246,ENSG00000204695,ENSG00000204700,ENSG00000204701,ENSG00000204702,ENSG00000204703,ENSG00000206522,ENSG00000206524,ENSG00000225291,ENSG00000225550,ENSG00000225736,ENSG00000226000,ENSG00000226271,ENSG00000226347,ENSG00000226832,ENSG00000226931,ENSG00000228198,ENSG00000229866,ENSG00000230301,ENSG00000231192,ENSG00000231319,ENSG00000231676,ENSG00000232178,ENSG00000232945,ENSG00000233054,ENSG00000233180,ENSG00000233412,ENSG00000233618,ENSG00000233636,ENSG00000233687,ENSG00000234100,ENSG00000234195,ENSG00000234746,ENSG00000236032,ENSG00000236927,ENSG00000237777,ENSG00000241128,ENSG00000244623,ENSG00000254834,ENSG00000255012,ENSG00000255223,ENSG00000261897,ENSG00000262611,ENSG00000262784,ENSG00000262796,ENSG00000262851,ENSG00000273508,ENSG00000273827,ENSG00000274870,ENSG00000275102,ENSG00000275244,ENSG00000275617,ENSG00000275754,ENSG00000276119,ENSG00000276821,ENSG00000277113,ENSG00000277556,ENSG00000278253,ENSG00000278377,ENSG00000278659,ENSG00000278689,ENSG00000279263,ENSG00000279301,ENSG00000279486,ENSG00000280808,ENSG00000281395,ENSG00000281489	0.3-0.69	0.463333	0.202567	0-0.03	0.01	0.0173205
WBGene00022040	Y65B4BR.1	protein_coding	4.5175	3.27931e-25	4.04871e-23			PLB1	ENSG00000163803	29.54-67.56	43.61	20.8468	1.22-2.7	1.88333	0.75182
WBGene00014977	ZC15.4	pseudogene	4.53765	8.39987e-18	4.87339e-16					2.33-5.55	3.93333	1.61004	0.15-0.26	0.193333	0.0585947
WBGene00019886	R05D8.9	protein_coding	4.547	9.48642e-15	3.85093e-13			HSD17B14	ENSG00000087076	2.13-4.14	3.15667	1.0057	0-0.24	0.14	0.1249
WBGene00021582	clec-71	protein_coding	4.60059	8.52052e-11	1.83776e-09					0.99-1.09	1.05333	0.0550757	0.02-0.05	0.0333333	0.0152753
WBGene00011009	cyp-14A4	protein_coding	4.65473	1.60323e-34	4.55571e-32			CYP2D6,CYP2J2,CYP2U1,CYP2R1,CYP2D7,CYP2W1,CYP2D6	ENSG00000100197,ENSG00000134716,ENSG00000155016,ENSG00000186104,ENSG00000205702,ENSG00000073067,ENSG00000275211	5.65-8.81	7.39333	1.60513	0.23-0.36	0.3	0.0655744
WBGene00008494	F01D5.3	protein_coding	4.66681	7.05988e-33	1.80551e-30					14.09-35.09	24.8867	10.5126	0.76-1.03	0.873333	0.140119
WBGene00001158	ech-9	protein_coding	4.70372	7.19396e-64	8.04915e-61			EHHADH,HADH	ENSG00000113790,ENSG00000138796	12.46-20.65	16.07	4.18028	0.49-0.69	0.596667	0.100664
WBGene00019565	cyp-35A3	protein_coding	4.70776	9.47902e-25	1.06725e-22				ENSG00000198251,ENSG00000213908	11.24-39.04	26.0633	13.9917	0.38-1.38	0.903333	0.501631
WBGene00013954	ZK262.9	protein_coding	4.7167	8.74518e-08	1.09327e-06					1-1.51	1.25333	0.255016	0.05-0.06	0.0566667	0.0057735
WBGene00008681	scrm-4	protein_coding	4.74588	3.02548e-88	7.73745e-85			PLSCR4,PLSCR2,PLSCR3,PLSCR1,PLSCR5	ENSG00000114698,ENSG00000163746,ENSG00000187838,ENSG00000188313,ENSG00000231213	36.57-62.61	50.95	13.2314	1.73-1.97	1.81667	0.133167
WBGene00021335	spp-23	protein_coding	4.75923	4.00994e-70	5.98217e-67					167.84-245.54	201.867	39.7381	5.31-8.98	7.3	1.85453
WBGene00013044	Y49E10.25	protein_coding	4.76671	0.000396529	0.00190619					0.09-0.25	0.16	0.0818535	0-0	0	0
WBGene00015886	C17B7.12	protein_coding	4.8002	0.000417374	0.00199249					0.22-0.76	0.51	0.272213	0-0	0	0
WBGene00044811	F12E12.11	protein_coding	4.82243	3.70352e-29	7.28576e-27			HSD17B14	ENSG00000087076	30.36-80.58	50.4133	26.5936	1.46-1.92	1.76	0.26
WBGene00018329	fbxa-130	pseudogene	4.82851	2.47547e-05	0.000172704					0.36-0.57	0.483333	0.109697	0-0	0	0
WBGene00009426	F35E12.2	protein_coding	4.94399	6.6477e-10	1.2358e-08					0.97-2.91	1.95667	0.970429	0-0.15	0.09	0.0793725
WBGene00016669	ilys-2	protein_coding	4.95295	1.73601e-67	2.39063e-64					206.52-339.8	276.113	66.836	7.08-10.88	8.89667	1.90547
WBGene00017024	D1022.5	protein_coding	4.97306	1.42785e-09	2.50848e-08					1.34-5.26	2.88333	2.08864	0-0.17	0.0733333	0.0873689
WBGene00018138	folt-2	protein_coding	4.99854	2.52409e-49	1.67357e-46			SLC19A2,SLC19A3,SLC19A1	ENSG00000117479,ENSG00000135917,ENSG00000173638	28.07-82.74	63.2867	30.5543	1.75-1.96	1.86667	0.106927
WBGene00011671	cyp-13A4	protein_coding	5.00849	6.90381e-16	3.3046e-14		life span phenotype from RNAi in daf-2(e1371); spe-9(hc88); fer-15(b26)	CYP3A43,CYP3A5,CYP3A4,CYP3A7,TBXAS1,CYP3A7-CYP3A51P,CYP4V2,CYP4B1,CYP4A22,CYP4F11,CYP4F22,CYP4F2,CYP4Z1,CYP4F12,CYP4X1,CYP4F8,CYP4F3,CYP4A11	ENSG00000021461,ENSG00000106258,ENSG00000160868,ENSG00000160870,ENSG00000059377,ENSG00000282301,ENSG00000145476,ENSG00000142973,ENSG00000162365,ENSG00000171903,ENSG00000171954,ENSG00000186115,ENSG00000186160,ENSG00000186204,ENSG00000186377,ENSG00000186526,ENSG00000186529,ENSG00000187048	1.6-1.85	1.75667	0.136504	0.02-0.07	0.0366667	0.0288675
WBGene00005834	srw-87	protein_coding	5.0314	0.000218395	0.00115195					0.12-0.32	0.216667	0.100167	0-0	0	0
WBGene00014186	nhr-244	protein_coding	5.05395	1.28132e-05	9.63793e-05					4.15-4.9	4.55	0.377492	0.1-0.72	0.376667	0.315331
WBGene00005318	srh-99	protein_coding	5.08638	0.000177673	0.000965898					0.13-0.27	0.2	0.07	0-0	0	0
WBGene00001792	gst-44	protein_coding	5.19407	9.28427e-38	3.25896e-35			GSTO1,GSTO2	ENSG00000148834,ENSG00000065621	111.35-257.52	166.367	79.5035	3.59-5.29	4.66	0.931504
WBGene00003629	nhr-38	protein_coding	5.2031	0.000154744	0.000859785	ZF - NHR		PPARD,PPARG,PPARA	ENSG00000112033,ENSG00000132170,ENSG00000186951	0.11-0.34	0.243333	0.119304	0-0	0	0
WBGene00008862	F15D4.5	protein_coding	5.23078	9.41885e-41	3.58758e-38					23.48-54.86	38.0933	15.8004	0.8-1.09	0.97	0.151327
WBGene00001781	gst-33	protein_coding	5.39815	1.22822e-64	1.46584e-61			GSTA4,GSTA3,GSTA5,GSTA1,GSTA2,HPGDS	ENSG00000170899,ENSG00000174156,ENSG00000182793,ENSG00000243955,ENSG00000244067,ENSG00000163106	364.17-599.1	455.35	125.979	10.29-11.64	10.9633	0.675006
WBGene00022809	ZK697.14	protein_coding	5.56704	6.75933e-07	7.04749e-06					4.16-5.67	4.67667	0.860484	0-0.25	0.0833333	0.144338
WBGene00018536	F47B7.5	protein_coding	5.57217	4.45503e-05	0.000290014					0.18-0.52	0.37	0.173494	0-0	0	0
WBGene00021141	clec-134	protein_coding	5.62571	4.00806e-05	0.000264087					0.18-0.44	0.323333	0.132035	0-0	0	0
WBGene00009756	F46B3.1	protein_coding	5.65743	5.31003e-08	6.90845e-07					1.94-3.12	2.61	0.606053	0-0.13	0.0433333	0.0750555
WBGene00018310	F41G4.7	protein_coding	5.69321	1.18645e-36	3.93329e-34					9.65-27.33	17.4467	9.02282	0.26-0.43	0.35	0.08544
WBGene00010380	mpst-2	protein_coding	5.81379	2.4655e-28	4.41375e-26			MPST,TST	ENSG00000128309,ENSG00000128311	4.95-16.03	10.36	5.54457	0.12-0.23	0.16	0.0608276
WBGene00009602	F40G12.7	protein_coding	5.9216	5.05224e-20	3.75291e-18		shortened life span from RNAi in NA			5.48-10.8	8.48667	2.72693	0-0.21	0.0933333	0.106927
WBGene00195165	F57G4.11	protein_coding	6.03329	1.08589e-05	8.34319e-05					0.17-0.28	0.213333	0.0585947	0-0	0	0
WBGene00000736	col-163	protein_coding	6.08878	8.20175e-06	6.51988e-05					0.14-0.16	0.153333	0.011547	0-0	0	0
WBGene00008678	stdh-2	protein_coding	6.37335	9.19718e-47	4.70423e-44		life span phenotype from RNAi in NA	HSD17B12,HSDL1,HSD17B3	ENSG00000149084,ENSG00000103160,ENSG00000130948	18.54-30.31	23.1233	6.30208	0.26-0.33	0.29	0.0360555
WBGene00000014	abf-3	protein_coding	6.39708	2.28641e-05	0.000161147					0.33-5.02	2.20667	2.48134	0-0	0	0
WBGene00019991	R09H3.3	protein_coding	6.44547	3.37984e-25	4.14424e-23					8.43-28.98	15.5067	11.6732	0.09-0.3	0.19	0.105357
WBGene00012681	asp-15	protein_coding	6.44851	4.3595e-08	5.75121e-07			PGC,BACE2,BACE1,CTSE,PGA4,PGA3,PGA5	ENSG00000096088,ENSG00000182240,ENSG00000186318,ENSG00000196188,ENSG00000229183,ENSG00000229859,ENSG00000256713	0.86-1.68	1.21	0.422966	0-0.03	0.01	0.0173205
WBGene00003522	nas-3	protein_coding	6.48667	2.03775e-09	3.47427e-08			ASTL	ENSG00000188886	1.35-10.24	6.53333	4.6253	0-0.1	0.0533333	0.0503322
WBGene00235090	C38D9.13	ncRNA	6.70466	1.25288e-18	7.76092e-17					8.72-19.97	12.8867	6.1661	0-0.25	0.116667	0.125831
WBGene00006167	str-116	protein_coding	6.77056	7.24879e-07	7.50971e-06					0.25-0.73	0.493333	0.240069	0-0	0	0
WBGene00003099	lys-10	protein_coding	7.36785	1.14429e-144	1.60808e-140					131.81-216.49	177.847	42.8214	0.84-1.25	1.08	0.213776
WBGene00044249	F55B11.6	protein_coding	7.56597	9.90878e-31	2.11175e-28					23.33-54.06	35.0833	16.5896	0.08-0.37	0.183333	0.161967
WBGene00043469	R09H3.2	protein_coding	7.57784	1.05055e-13	3.59598e-12					4.96-7.82	6.24333	1.45239	0-0	0	0
WBGene00008010	C38D9.2	protein_coding	7.64856	2.3365e-80	4.64756e-77					64.53-129.5	96.38	32.5036	0.39-0.57	0.48	0.09
WBGene00044284	spp-21	protein_coding	7.69282	5.1373e-11	1.1453e-09					6.41-15.25	10.97	4.42665	0-0.14	0.0466667	0.080829
WBGene00013832	ZC15.3	protein_coding	7.9019	2.48952e-37	8.57065e-35					13.64-32.65	23.3167	9.50965	0.07-0.12	0.1	0.0264575
WBGene00011674	cyp-13A8	protein_coding	8.00841	4.44e-47	2.33779e-44			CYP3A43,CYP3A5,CYP3A4,CYP3A7,TBXAS1,CYP3A7-CYP3A51P,CYP4V2,CYP4B1,CYP4A22,CYP4F11,CYP4F22,CYP4F2,CYP4Z1,CYP4F12,CYP4X1,CYP4F8,CYP4F3,CYP4A11	ENSG00000021461,ENSG00000106258,ENSG00000160868,ENSG00000160870,ENSG00000059377,ENSG00000282301,ENSG00000145476,ENSG00000142973,ENSG00000162365,ENSG00000171903,ENSG00000171954,ENSG00000186115,ENSG00000186160,ENSG00000186204,ENSG00000186377,ENSG00000186526,ENSG00000186529,ENSG00000187048	25.53-78.52	45	29.1554	0.12-0.28	0.183333	0.085049
WBGene00008810	cyp-13A12	protein_coding	8.10542	2.3443e-90	6.99461e-87			CYP3A43,CYP3A5,CYP3A4,CYP3A7,TBXAS1,CYP3A7-CYP3A51P,CYP4V2,CYP4B1,CYP4A22,CYP4F11,CYP4F22,CYP4F2,CYP4Z1,CYP4F12,CYP4X1,CYP4F8,CYP4F3,CYP4A11	ENSG00000021461,ENSG00000106258,ENSG00000160868,ENSG00000160870,ENSG00000059377,ENSG00000282301,ENSG00000145476,ENSG00000142973,ENSG00000162365,ENSG00000171903,ENSG00000171954,ENSG00000186115,ENSG00000186160,ENSG00000186204,ENSG00000186377,ENSG00000186526,ENSG00000186529,ENSG00000187048	101.65-179.95	134.133	40.8173	0.27-0.65	0.523333	0.219393
WBGene00019089	clec-206	protein_coding	8.15933	2.44863e-09	4.14324e-08					0.35-0.93	0.71	0.314325	0-0	0	0

### Sheet: mxl-2_daf-16_vs_N2_EV
WBGeneID	GeneSymbol	GeneType	log2FoldChange	pvalue	padj	TF_annotation	lifespan_annotation	Human_GeneSymbol	Human_EnsemblID	MXL-2_DAF-16_tpmRange	MXL-2_DAF-16_tpmMean	MXL-2_DAF-16_tpmSD	N2_EV_tpmRange	N2_EV_tpmMean	N2_EV_tpmSD
WBGene00000551	clx-1	protein_coding	-13.1823	4.23545e-23	7.28232e-21			ATN1,RERE,PRR36,PRB1	ENSG00000111676,ENSG00000142599,ENSG00000183248,ENSG00000251655	0-0.07	0.0233333	0.0404145	26.34-33.69	30.42	3.74135
WBGene00000738	col-165	protein_coding	-9.94215	3.6658e-50	5.0423e-47			MARCO	ENSG00000019169	0-0.08	0.04	0.04	60.94-71.97	66.25	5.52642
WBGene00000650	col-74	protein_coding	-8.53508	8.69747e-81	2.39267e-77			COLQ	ENSG00000206561	0.03-0.12	0.0866667	0.0493288	52.61-60.26	57.58	4.30856
WBGene00014067	ZK675.4	protein_coding	-7.42729	6.72709e-12	3.90976e-10					0-0.06	0.02	0.034641	6.77-11.14	8.78	2.20592
WBGene00012335	W07G4.1	protein_coding	-7.39403	2.63339e-06	5.19937e-05					0-0	0	0	3.24-4.97	3.84	0.979234
WBGene00020242	phat-5	protein_coding	-7.37622	1.23111e-17	1.39183e-15					0-0.05	0.03	0.0264575	8.49-8.86	8.70667	0.192959
WBGene00014700	C37A5.6	protein_coding	-7.37343	3.16178e-06	6.08965e-05					0-0	0	0	2.19-5.24	4.02667	1.61772
WBGene00020946	W02D7.11	protein_coding	-7.20232	1.05492e-21	1.62735e-19					0-2.48	1.21667	1.24066	146.53-276.9	203.437	66.7434
WBGene00016231	C29G2.3	protein_coding	-7.17942	5.59514e-06	0.000101599					0-0	0	0	0.91-1.42	1.19667	0.260832
WBGene00044058	F17B5.6	protein_coding	-6.68907	9.50825e-05	0.00117385					0-0	0	0	0.32-1.28	0.753333	0.486758
WBGene00011427	T04C12.1	protein_coding	-6.65745	9.98009e-12	5.58411e-10					0-0.15	0.0966667	0.083865	12.39-25.32	16.9033	7.29543
WBGene00044212	Y68A4A.13	protein_coding	-6.6253	6.08258e-34	2.39045e-31					0.63-1.54	1.07667	0.455229	71.83-193.54	127.89	61.4191
WBGene00001858	hil-7	protein_coding	-6.53648	9.29847e-62	1.91851e-58					0.38-0.98	0.77	0.338083	58.88-83.21	68.75	12.798
WBGene00003473	mtl-1	protein_coding	-6.48815	6.81513e-15	5.95188e-13		life span phenotype from RNAi in NA			1.57-23.59	9.13	12.5271	653.42-1311.29	943.013	335.919
WBGene00008905	F17B5.1	protein_coding	-6.43099	4.93222e-20	6.84128e-18			NXNL2,NXN,NXNL1	ENSG00000130045,ENSG00000167693,ENSG00000171773	0-0.09	0.06	0.0519615	4.31-9.14	6.28333	2.53327
WBGene00009600	F40G12.5	protein_coding	-6.29712	2.15553e-10	1.00223e-08					0-0.15	0.05	0.0866025	3.8-8.34	5.96333	2.27751
WBGene00044471	F56D6.9	protein_coding	-6.13904	2.14618e-11	1.15016e-09					0-0.86	0.286667	0.496521	17.66-27.9	22.8233	5.12055
WBGene00009041	cut-3	protein_coding	-6.11085	6.71578e-14	5.06168e-12					0.12-1.71	0.67	0.901166	50.56-58.35	55.6767	4.43266
WBGene00045188	B0284.5	pseudogene	-6.0771	6.51332e-06	0.000115896					0-0.03	0.01	0.0173205	0.43-1.57	1.10667	0.599194
WBGene00008842	chil-28	pseudogene	-6.07476	4.85379e-08	1.4412e-06					0-0.03	0.0166667	0.0152753	0.61-1.14	0.836667	0.273191
WBGene00044113	C54F6.15	protein_coding	-6.03868	0.000223501	0.00243505					0-0	0	0	1.51-2.99	2.28	0.741822
WBGene00044292	F56D6.8	protein_coding	-6.03147	5.0681e-11	2.55043e-09					0-1.31	0.436667	0.756329	26.52-41.85	34.1433	7.66534
WBGene00021999	thn-5	protein_coding	-5.93899	3.40306e-10	1.52638e-08					0-0.24	0.1	0.1249	7.54-9.93	8.40667	1.32342
WBGene00023425	try-9	protein_coding	-5.9208	1.87721e-12	1.17815e-10					0-0.17	0.0566667	0.0981495	3.67-6.2	4.83667	1.27641
WBGene00022713	ZK355.3	protein_coding	-5.87504	5.91273e-07	1.37652e-05					0-0.08	0.0266667	0.046188	2.79-7.28	4.30333	2.57799
WBGene00011360	lgc-18	protein_coding	-5.84244	0.000446942	0.0043041			HTR3B,HTR3A,HTR3C,HTR3E,HTR3D,ZACN	ENSG00000149305,ENSG00000166736,ENSG00000178084,ENSG00000186038,ENSG00000186090,ENSG00000186919	0-0	0	0	0.32-0.67	0.44	0.199249
WBGene00044472	dct-8	protein_coding	-5.82269	1.98172e-09	7.66047e-08					0-1	0.333333	0.57735	18.46-30.05	25.13	5.9899
WBGene00009486	F36G9.7	protein_coding	-5.81393	3.38784e-06	6.49473e-05					0-0.06	0.02	0.034641	1.48-1.97	1.78	0.262869
WBGene00002013	hsp-12.6	protein_coding	-5.80257	9.99985e-29	2.61996e-26		life span phenotype from RNAi in NA	HSPB6,CRYAB,CRYAA,HSPB1,HSPB2,HSPB8,HSPB3,HSPB2-C11orf52	ENSG00000004776,ENSG00000109846,ENSG00000160202,ENSG00000106211,ENSG00000170276,ENSG00000152137,ENSG00000169271,ENSG00000254445,ENSG00000276076	0.68-2.74	1.61333	1.04352	69.31-163.03	111.517	47.5481
WBGene00019472	cyp-35B1	protein_coding	-5.79971	2.85007e-14	2.29479e-12		life span phenotype from RNAi in fer-15(b26); daf-2(mu150); fem-1(hc17)		ENSG00000198251,ENSG00000213908	0.02-0.05	0.04	0.0173205	1.81-3.94	2.75	1.08678
WBGene00009963	fipr-26	protein_coding	-5.7733	8.37376e-11	4.1014e-09					0-2.42	0.943333	1.29516	43.91-89.31	65	22.8706
WBGene00021513	Y41D4B.6	protein_coding	-5.74386	9.83978e-12	5.52434e-10					0-0.14	0.0466667	0.080829	3.07-5.88	4.64667	1.43612
WBGene00017756	F23F12.12	protein_coding	-5.70535	1.09781e-13	8.16238e-12					0.33-3.13	1.27	1.61084	62.14-96.06	77.98	17.0706
WBGene00018601	F48C1.9	protein_coding	-5.65962	3.2258e-18	3.77625e-16					0.32-1.34	0.703333	0.555188	27-68.6	46.27	20.9681
WBGene00015993	C18H7.1	protein_coding	-5.61368	1.32149e-16	1.31401e-14			MATN1,VWA2	ENSG00000162510,ENSG00000165816	0.03-0.3	0.133333	0.145717	6.34-6.93	6.58	0.31
WBGene00020700	T22F3.11	protein_coding	-5.59846	6.92278e-19	8.59154e-17					0.67-6.56	3.30333	2.99407	165.08-189.31	176.56	12.1648
WBGene00014047	clec-61	protein_coding	-5.58507	6.18636e-11	3.07567e-09					0-0.56	0.246667	0.28589	11.57-19.39	15.01	3.99385
WBGene00021337	Y34F4.2	protein_coding	-5.54792	9.03992e-12	5.14527e-10					0.06-0.15	0.0966667	0.0472582	4.42-8.74	6.29333	2.21633
WBGene00009032	bgnt-1.3	protein_coding	-5.54538	5.28097e-07	1.24348e-05			B4GAT1	ENSG00000174684	0-0.03	0.01	0.0173205	0.89-1.4	1.13667	0.255408
WBGene00189961	Y54G2A.57	protein_coding	-5.47831	3.0969e-05	0.000447222					0-0.03	0.01	0.0173205	0.35-1.09	0.803333	0.397157
WBGene00007990	fipr-23	protein_coding	-5.45945	3.07851e-08	9.40998e-07					0-0.75	0.25	0.433013	4.5-7.52	6.13667	1.52585
WBGene00189995	C06E7.88	protein_coding	-5.38777	2.41729e-11	1.28709e-09					0-0.18	0.0966667	0.0907377	4.38-7.75	5.76	1.76587
WBGene00021873	clec-82	protein_coding	-5.37035	1.14553e-31	3.78164e-29					0.14-0.36	0.286667	0.127017	10.07-17.97	13.5267	4.04137
WBGene00019887	R05D8.11	protein_coding	-5.3396	2.11433e-05	0.000322244					0-0.06	0.02	0.034641	0.92-1.41	1.15667	0.245425
WBGene00012398	Y6E2A.4	protein_coding	-5.26452	2.35822e-53	3.89247e-50					0.38-0.73	0.513333	0.189297	15.39-25.09	20.36	4.85445
WBGene00001500	ftn-1	protein_coding	-5.24384	6.40168e-13	4.29537e-11		extended life span from RNAi in NA ~~~ life span phenotype from RNAi in NA ~~~ shortened life span from variation in ok3625	FTH1,FTHL17,FTMT,FTL	ENSG00000167996,ENSG00000132446,ENSG00000181867,ENSG00000087086	0.19-2.49	1.04667	1.25723	30.53-60.24	45.0433	14.8668
WBGene00008539	F02H6.6	protein_coding	-5.24258	2.88689e-07	7.28561e-06					0-0.08	0.04	0.04	1.36-3.02	2.12667	0.837218
WBGene00077766	rgba-1	protein_coding	-5.01933	3.39804e-05	0.000484771					0-0.17	0.0566667	0.0981495	2.53-5.92	4.56333	1.79344
WBGene00021478	Y39H10A.1	protein_coding	-4.94543	2.14104e-07	5.53918e-06					0-0.22	0.106667	0.110151	4.06-7.43	5.34667	1.82078
WBGene00002106	ins-23	protein_coding	-4.85779	1.20945e-23	2.16991e-21					0.58-1.1	0.846667	0.260256	18.17-27.09	23.07	4.52464
WBGene00002012	hsp-12.3	protein_coding	-4.84383	3.26553e-32	1.14683e-29			HSPB6,CRYAB,CRYAA,HSPB1,HSPB2,HSPB8,HSPB3,HSPB2-C11orf52	ENSG00000004776,ENSG00000109846,ENSG00000160202,ENSG00000106211,ENSG00000170276,ENSG00000152137,ENSG00000169271,ENSG00000254445,ENSG00000276076	7.25-11.25	8.92333	2.07849	154.52-426.4	281.67	136.79
WBGene00020918	W01C8.1	protein_coding	-4.82127	0.000168403	0.00192631					0-0.04	0.0133333	0.023094	0.53-1.05	0.78	0.260576
WBGene00022982	F09E10.10	ncRNA	-4.80713	0.000157328	0.00181852					0-0.11	0.0366667	0.0635085	0.84-1.47	1.12667	0.3188
WBGene00010461	K01D12.1	protein_coding	-4.72054	3.08047e-09	1.1375e-07					0-0.16	0.0866667	0.080829	1.87-4.01	3.19	1.1543
WBGene00012070	T26H5.8	protein_coding	-4.62954	8.24342e-12	4.70816e-10					0.03-0.09	0.0666667	0.0321455	1.69-3.97	2.85333	1.14072
WBGene00017660	F21C10.11	protein_coding	-4.59763	1.14958e-27	2.87499e-25					24.66-52.82	37.4133	14.2663	727.23-1609.18	1088.03	462.325
WBGene00016697	cyp-33C2	protein_coding	-4.59524	1.74065e-17	1.92827e-15			CYP2J2,CYP2U1,CYP2C9,CYP2D6,CYP2R1,CYP2A13,CYP2A6,CYP2C18,CYP2E1,CYP2C8,CYP2C19,CYP2B6,CYP2F1,CYP2D7,CYP2A7,CYP2D6,CYP2S1	ENSG00000134716,ENSG00000155016,ENSG00000138109,ENSG00000100197,ENSG00000186104,ENSG00000197838,ENSG00000255974,ENSG00000108242,ENSG00000130649,ENSG00000138115,ENSG00000165841,ENSG00000197408,ENSG00000197446,ENSG00000205702,ENSG00000198077,ENSG00000275211,ENSG00000167600	0.06-0.26	0.146667	0.102632	3.77-4.19	3.95333	0.215019
WBGene00014699	C37A5.5	protein_coding	-4.5796	0.000741158	0.00649274					0-0.36	0.163333	0.1823	2.26-12	6.84	4.89583
WBGene00011052	arrd-11	protein_coding	-4.56236	4.90062e-06	9.03794e-05			ARRDC2,ARRDC4,ARRDC3,ARRDC1,TXNIP	ENSG00000105643,ENSG00000140450,ENSG00000113369,ENSG00000197070,ENSG00000265972	0-1.67	0.576667	0.94733	14.11-23.68	19.4633	4.88521
WBGene00044293	epic-3	protein_coding	-4.52247	0.000272555	0.0028582					0-0.14	0.0466667	0.080829	1.39-1.88	1.64	0.245153
WBGene00015679	C10F3.7	protein_coding	-4.45415	1.17801e-13	8.68046e-12					0-0.42	0.203333	0.210317	6.82-8.7	7.83333	0.948543
WBGene00001210	egl-46	protein_coding	-4.43498	3.01914e-21	4.53036e-19	ZF - C2H2 - 1 finger		INSM1,INSM2	ENSG00000173404,ENSG00000168348	0.18-0.47	0.34	0.147309	7.28-10.12	8.41667	1.50241
WBGene00044479	F15E6.10	protein_coding	-4.40418	2.06633e-06	4.23161e-05					0-1.16	0.446667	0.624286	10.5-14.85	13.24	2.38502
WBGene00017396	suex-1	protein_coding	-4.40257	0.000174704	0.00198463					0-0.12	0.04	0.069282	1.81-3.54	2.76667	0.879451
WBGene00011508	T05H10.3	protein_coding	-4.38357	6.98413e-07	1.61006e-05					0.35-7.21	2.69667	3.9097	58.44-92.15	74.8067	16.8762
WBGene00015044	cyp-34A9	protein_coding	-4.2845	2.86812e-17	3.11455e-15		life span phenotype from RNAi in fer-15(b26); daf-2(mu150); fem-1(hc17)		ENSG00000198251,ENSG00000213908	1.95-11.19	6.12	4.68529	127.97-161.94	147.767	17.6694
WBGene00010528	K03D3.2	protein_coding	-4.28135	5.31743e-08	1.55896e-06					0.11-0.31	0.216667	0.100664	3.04-6.41	4.65	1.69
WBGene00010463	K01D12.3	pseudogene	-4.2709	0.000605168	0.0055005					0-0.03	0.01	0.0173205	0.39-0.62	0.483333	0.120968
WBGene00044385	F59A6.10	protein_coding	-4.22565	0.000274487	0.00287298					0-0.17	0.0566667	0.0981495	1.6-2.42	2.05667	0.417892
WBGene00014046	clec-60	protein_coding	-4.18765	5.23761e-11	2.61184e-09					0.16-1.18	0.77	0.538609	11.03-26.86	18.23	8.0113
WBGene00086560	ZK355.8	protein_coding	-4.18239	4.13051e-06	7.7212e-05					0-1.02	0.4	0.544426	5.47-17.6	11.3867	6.07044
WBGene00001108	dsl-6	protein_coding	-4.1792	7.66918e-06	0.000134239					0.04-0.65	0.243333	0.352184	3.61-9.05	5.94667	2.79986
WBGene00077439	F55B12.10	protein_coding	-4.14054	9.00228e-11	4.38323e-09					0.44-0.94	0.706667	0.251661	10.04-14.52	11.95	2.31177
WBGene00010216	F57G8.7	protein_coding	-4.13764	3.39554e-09	1.24548e-07					0.12-0.44	0.303333	0.165025	5.05-7.01	6.30667	1.09089
WBGene00005228	srh-2	protein_coding	-3.99533	1.5054e-09	5.97311e-08					0.12-0.67	0.346667	0.28746	4.02-8.96	6.34333	2.48303
WBGene00015045	cyp-34A10	protein_coding	-3.98887	1.06058e-18	1.29673e-16				ENSG00000198251,ENSG00000213908	0.16-0.19	0.173333	0.0152753	2.76-4.02	3.26667	0.665232
WBGene00015549	C06G3.3	protein_coding	-3.98534	1.37108e-08	4.51719e-07					1.23-12.82	5.36667	6.46778	65.26-163.74	111.293	49.5523
WBGene00007992	fipr-24	protein_coding	-3.9779	1.95003e-06	4.02843e-05					0.49-9.54	3.89333	4.92443	75.42-104.05	91.1333	14.5184
WBGene00023484	Y54G2A.37	protein_coding	-3.95968	9.59798e-05	0.00118139					0-0.08	0.0366667	0.0404145	0.65-1.15	0.843333	0.268576
WBGene00044900	cnc-11	protein_coding	-3.95932	0.000130956	0.00155062					0-7.07	2.61333	3.87874	40.36-97.16	68.6967	28.4002
WBGene00002051	ifa-3	protein_coding	-3.94806	2.98338e-16	2.89668e-14		life span phenotype from RNAi in NL4256 rrf-3(pk1426) ~~~ extended life span from RNAi in NL4256 rrf-3(pk1426)	LMNB2,LMNB1,LMNA,LMNTD1	ENSG00000176619,ENSG00000113368,ENSG00000160789,ENSG00000152936	0.19-0.72	0.406667	0.277909	5.55-9.11	7.34667	1.78023
WBGene00001852	hil-1	protein_coding	-3.89038	3.60416e-37	1.85907e-34			H1F0	ENSG00000189060	3.13-6.78	4.74333	1.86146	63.61-89.69	74.51	13.5566
WBGene00022545	ZC196.1	pseudogene	-3.86028	0.000609754	0.00553					0-0.02	0.00666667	0.011547	0.14-0.44	0.336667	0.170392
WBGene00010413	H25K10.4	protein_coding	-3.84012	1.96201e-05	0.000300976					0-0.53	0.216667	0.277909	3.65-3.89	3.78	0.121244
WBGene00011733	T12D8.5	protein_coding	-3.83674	2.29808e-30	6.58595e-28					27.35-71.41	44.3833	23.669	646.25-750.44	689.94	54.0909
WBGene00003510	mxl-2	protein_coding	-3.82701	4.62267e-41	3.05207e-38	bHLH	shortened life span from RNAi|||variation in NA|||tm1516	MLX,MLXIPL,MLXIP	ENSG00000108788,ENSG00000009950,ENSG00000175727	3.45-7.04	4.85	1.92096	78.15-103.18	90.22	12.5387
WBGene00022597	ZC395.5	protein_coding	-3.8001	9.78955e-17	1.01627e-14					7.21-23.12	15.11	7.95557	157.49-336.81	231.69	93.5732
WBGene00011175	R09E10.5	protein_coding	-3.77927	1.5565e-31	4.90088e-29			SUSD2,MUC4	ENSG00000099994,ENSG00000145113	0.25-0.45	0.353333	0.100167	4.09-6.16	5.34667	1.10392
WBGene00004155	pqn-73	protein_coding	-3.76859	3.43781e-14	2.67663e-12					0.12-0.48	0.333333	0.189033	4.94-6	5.35333	0.567215
WBGene00016666	C45E5.3	pseudogene	-3.73935	1.02658e-05	0.000171506					0-0.2	0.09	0.101489	1.29-1.86	1.48667	0.323471
WBGene00000469	ces-2	protein_coding	-3.73293	2.54256e-08	7.94839e-07	bZIP		HLF,DBP,TEF	ENSG00000108924,ENSG00000105516,ENSG00000167074	0.15-1.38	0.606667	0.673375	7.73-10.95	9.54667	1.64931
WBGene00017695	fip-1	protein_coding	-3.72949	0.000786408	0.00680674					0-0.72	0.24	0.415692	3.76-13.16	8.05	4.75335
WBGene00021587	clec-76	protein_coding	-3.68257	1.76341e-09	6.89737e-08					0.05-0.32	0.196667	0.136504	2.68-3.45	3.05333	0.38553
WBGene00001391	far-7	protein_coding	-3.61989	2.83908e-10	1.29096e-08					7.34-43.61	21.1933	19.5928	217.26-389.21	298.167	86.422
WBGene00002103	ins-20	protein_coding	-3.58536	0.00232493	0.0160298					0-0.12	0.04	0.069282	0.86-1.77	1.31	0.455082
WBGene00020741	dlhd-1	protein_coding	-3.5834	1.54289e-13	1.11697e-11					0.14-0.43	0.303333	0.148436	3.88-4.3	4.03	0.234307
WBGene00008027	scl-5	protein_coding	-3.57599	6.3203e-25	1.27223e-22		extended life span from RNAi in rrf-3(pk1426)	CRISP3,CRISP2,GLIPR1,R3HDML,CRISPLD2,CRISPLD1,CRISP1,PI15,PI16,GLIPR1L1,CLEC18B,CLEC18A,CLEC18C,GLIPR1L2	ENSG00000096006,ENSG00000124490,ENSG00000139278,ENSG00000101074,ENSG00000103196,ENSG00000121005,ENSG00000124812,ENSG00000137558,ENSG00000164530,ENSG00000173401,ENSG00000140839,ENSG00000157322,ENSG00000157335,ENSG00000180481	0.97-1.47	1.24	0.252389	13.78-18.53	15.97	2.39652
WBGene00022189	Y71H2AR.2	protein_coding	-3.57453	0.000827955	0.00707728		extended life span from RNAi in Punc-54::a-syn::gfp, Punc-54::tor-2	CTSO	ENSG00000256043	0-0.22	0.0733333	0.127017	1.5-3.15	2.27333	0.829839
WBGene00018273	F41C3.7	protein_coding	-3.5538	1.16577e-08	3.90309e-07					0.32-1.28	0.69	0.51643	5.36-15.61	9.87667	5.23219
WBGene00001777	gst-29	protein_coding	-3.54282	1.56544e-25	3.49179e-23			GSTA4,GSTA3,GSTA5,GSTA1,GSTA2,HPGDS,GSTT2,GSTT2B	ENSG00000170899,ENSG00000174156,ENSG00000182793,ENSG00000243955,ENSG00000244067,ENSG00000163106,ENSG00000099984,ENSG00000133433	0.86-1.04	0.956667	0.0907377	10.17-12.93	11.8533	1.47663
WBGene00017562	F18C5.9	protein_coding	-3.51326	5.48819e-05	0.000731729					0-0.34	0.15	0.173494	2.67-4.28	3.30667	0.856174
WBGene00007800	C29A12.6	protein_coding	-3.50696	7.7787e-07	1.78079e-05					0-0.05	0.03	0.0264575	0.42-0.8	0.67	0.216564
WBGene00020386	dach-1	protein_coding	-3.49144	3.39513e-17	3.66275e-15			CYP2D6,CYP2J2,CYP2U1,CYP2R1,CYP2A13,CYP2A7,CYP2A6,CYP2W1,CYP2D6,CYP2C18,CYP2E1,CYP2C9,CYP2C8,CYP2C19,CYP2S1,CYP2B6,CYP2F1	ENSG00000100197,ENSG00000134716,ENSG00000155016,ENSG00000186104,ENSG00000197838,ENSG00000198077,ENSG00000255974,ENSG00000073067,ENSG00000275211,ENSG00000108242,ENSG00000130649,ENSG00000138109,ENSG00000138115,ENSG00000165841,ENSG00000167600,ENSG00000197408,ENSG00000197446	0.2-0.45	0.306667	0.12897	3.71-3.98	3.82667	0.138684
WBGene00007131	pals-26	protein_coding	-3.47551	1.69802e-12	1.07798e-10					0.14-0.33	0.23	0.0953939	2.14-4.18	3.02667	1.04582
WBGene00012404	Y6G8.2	protein_coding	-3.47522	9.49429e-25	1.87508e-22					0.31-0.86	0.636667	0.289194	7.23-8.32	7.67	0.574543
WBGene00018092	F36F12.1	protein_coding	-3.45846	0.000150348	0.00175002					0-0.08	0.0266667	0.046188	0.75-1.07	0.936667	0.166533
WBGene00012069	T26H5.4	protein_coding	-3.45683	4.60184e-09	1.65847e-07					0.23-1.63	0.833333	0.719745	9.85-18.15	13.67	4.18918
WBGene00011450	ttr-22	protein_coding	-3.42675	3.54196e-05	0.000500545					0-0.65	0.32	0.325115	4.63-9.22	6.61333	2.35763
WBGene00007452	C08F11.3	protein_coding	-3.42453	3.49143e-05	0.000495525					0-0.15	0.0866667	0.0776745	1.19-1.78	1.48667	0.295014
WBGene00016628	slc-36.5	protein_coding	-3.41407	3.04903e-14	2.41958e-12			SLC36A1,SLC36A4,SLC36A3,SLC36A2	ENSG00000123643,ENSG00000180773,ENSG00000186334,ENSG00000186335	0.23-0.73	0.443333	0.257941	3.52-6.07	4.94	1.2995
WBGene00013939	ZK218.5	protein_coding	-3.40682	0.00147327	0.0112303					0-0.11	0.0366667	0.0635085	0.82-1.62	1.10333	0.448144
WBGene00019376	lipl-4	protein_coding	-3.40554	3.32557e-12	2.0482e-10		shortened life span from RNAi in NA	LIPA,LIPM,LIPF,LIPN,LIPK,LIPJ	ENSG00000107798,ENSG00000173239,ENSG00000182333,ENSG00000204020,ENSG00000204021,ENSG00000204022	0.23-0.25	0.236667	0.011547	2.32-4.05	3.21	0.866083
WBGene00017502	F16B3.2	protein_coding	-3.39089	5.89828e-08	1.72009e-06					0.14-0.37	0.256667	0.115036	2.51-3.85	3.22	0.673573
WBGene00001763	gst-15	protein_coding	-3.38578	1.19737e-33	4.49179e-31			GSTA4,GSTA3,GSTA5,GSTA1,GSTA2,HPGDS	ENSG00000170899,ENSG00000174156,ENSG00000182793,ENSG00000243955,ENSG00000244067,ENSG00000163106	1.97-2.65	2.31333	0.340049	20.72-29.2	25.56	4.3655
WBGene00019331	dos-3	protein_coding	-3.38552	0.00025174	0.00268079					0-0.04	0.02	0.02	0.32-0.39	0.353333	0.0351188
WBGene00235133	T26H5.14	protein_coding	-3.33199	1.72613e-13	1.23876e-11					3.24-7.93	4.95	2.59012	40.11-81.03	57.7567	21.0323
WBGene00015600	fbxa-165	protein_coding	-3.31578	0.00349036	0.0221584					0-0.03	0.01	0.0173205	0.12-0.47	0.306667	0.176163
WBGene00015040	cyp-34A5	protein_coding	-3.30609	1.36767e-10	6.5417e-09				ENSG00000198251,ENSG00000213908	0.11-0.13	0.12	0.01	1.42-1.53	1.48	0.0556776
WBGene00020881	T28A11.19	protein_coding	-3.30341	3.08915e-06	5.97768e-05					0.17-1.05	0.503333	0.477214	4.36-8.56	6.26333	2.12745
WBGene00017498	pud-4	protein_coding	-3.2856	0.000155667	0.0018029					0.46-7.47	2.86	3.99351	16.51-65.78	45.38	25.7039
WBGene00017303	F09F7.6	protein_coding	-3.24942	3.52124e-08	1.06061e-06					24.8-154.24	72.1933	71.3395	598.54-1034.12	803.43	218.933
WBGene00194851	K07C10.3	ncRNA	-3.24388	1.5777e-07	4.21385e-06					0.72-2.74	1.51333	1.07747	11.79-27.04	17.7233	8.16859
WBGene00010422	H32K16.2	protein_coding	-3.24131	1.78595e-35	8.42255e-33					10.33-12.54	11.3467	1.11554	87.81-142.34	116.953	27.4584
WBGene00021279	Y23H5B.8	protein_coding	-3.22769	3.28575e-11	1.71577e-09					0.44-1.09	0.763333	0.325013	6.66-12.37	8.88333	3.05746
WBGene00020976	oac-51	protein_coding	-3.21645	0.00011937	0.00142984					0.03-0.4	0.17	0.200749	1.82-2.86	2.51	0.597578
WBGene00020626	T20F5.4	protein_coding	-3.21561	3.21625e-08	9.77668e-07					0.34-2.14	1.29667	0.905336	12.79-17.65	14.9367	2.47906
WBGene00016789	djr-1.2	protein_coding	-3.21355	2.04965e-08	6.51859e-07		shortened life span from variation in tm1346	PARK7	ENSG00000116288	0.22-0.31	0.256667	0.0472582	3.09-4.1	3.44667	0.566598
WBGene00008625	scl-14	protein_coding	-3.19028	0.000241431	0.00259653			CRISP3,CRISP2,CRISP1,GLIPR1,R3HDML,CRISPLD2,CRISPLD1,PI15,PI16,GLIPR1L1,CLEC18B,CLEC18A,CLEC18C,GLIPR1L2	ENSG00000096006,ENSG00000124490,ENSG00000124812,ENSG00000139278,ENSG00000101074,ENSG00000103196,ENSG00000121005,ENSG00000137558,ENSG00000164530,ENSG00000173401,ENSG00000140839,ENSG00000157322,ENSG00000157335,ENSG00000180481	0-0.2	0.11	0.101489	1.5-2.59	1.87	0.623618
WBGene00011596	T07G12.5	protein_coding	-3.17033	8.07861e-07	1.83672e-05			SLC23A2,SLC23A1,SLC23A3	ENSG00000089057,ENSG00000170482,ENSG00000213901	0.28-1.96	1.03	0.854342	10.24-14.39	12.7167	2.18852
WBGene00008389	D1086.2	protein_coding	-3.16463	4.37365e-11	2.22128e-09					1.3-2.32	1.81	0.51	10.53-25.9	18.3033	7.68652
WBGene00022439	Y110A2AL.2	protein_coding	-3.16337	0.000231743	0.00250665					0-0.08	0.0366667	0.0404145	0.3-0.73	0.56	0.228692
WBGene00011948	rocf-1	protein_coding	-3.15572	4.32549e-06	8.0583e-05			RTL9	ENSG00000243978	0.05-0.15	0.0966667	0.0503322	0.4-1.67	1.16333	0.67278
WBGene00235093	C54F6.18	protein_coding	-3.1394	2.58711e-06	5.11411e-05					0.16-0.7	0.343333	0.308923	3.55-7.86	6.16333	2.29657
WBGene00044697	poml-4	protein_coding	-3.12046	3.52172e-10	1.57107e-08			PON3,PON1,PON2	ENSG00000105852,ENSG00000005421,ENSG00000105854	0.28-0.65	0.426667	0.196554	3.34-4.63	4.19667	0.741912
WBGene00008680	F11A5.15	protein_coding	-3.11224	2.15266e-06	4.35438e-05					0.13-0.95	0.476667	0.424421	4.17-5.66	5.03667	0.774231
WBGene00008202	clec-197	protein_coding	-3.08896	3.1538e-06	6.08139e-05					0.12-0.28	0.186667	0.0832666	1.59-2.45	2.00667	0.43062
WBGene00045208	F13E9.15	protein_coding	-3.07347	1.23051e-21	1.88063e-19					1.95-2.9	2.55667	0.526909	22.14-25.81	23.6633	1.91276
WBGene00017378	F11C7.6	protein_coding	-3.05793	0.000178905	0.00201984					0.2-1.22	0.546667	0.58321	4.87-10.35	7.41333	2.76109
WBGene00013882	msa-1	protein_coding	-3.04481	7.24299e-27	1.73265e-24					18.44-22.64	20.1	2.23401	147.46-256.78	195.23	55.9476
WBGene00017200	F07C4.6	protein_coding	-3.04248	9.05958e-06	0.000155606					0.07-0.57	0.393333	0.280416	3.45-5.04	4.21	0.797308
WBGene00003778	nnt-1	protein_coding	-3.02355	4.18565e-20	5.85494e-18			NNT	ENSG00000112992	1.92-5.1	3.32667	1.6214	25.67-32.24	29.24	3.32188
WBGene00018096	clec-207	protein_coding	-3.01567	0.0040256	0.0247295					0-0.13	0.0433333	0.0750555	0.72-0.93	0.846667	0.111505
WBGene00011104	cut-5	protein_coding	-3.00829	1.34971e-06	2.90083e-05					0.03-0.43	0.253333	0.204042	2.33-2.9	2.66333	0.297041
WBGene00008462	E02H4.4	protein_coding	-3.00119	4.28767e-10	1.88224e-08					0.21-0.43	0.306667	0.112398	2.44-3.88	2.95	0.80666
WBGene00013008	clec-146	protein_coding	-2.99953	1.28151e-16	1.29963e-14					8.91-21.95	13.6533	7.20972	96.39-140.67	116.13	22.5269
WBGene00014175	ZK971.1	protein_coding	-2.99197	2.06305e-08	6.53921e-07					0.08-1.16	0.496667	0.580718	3.12-5.08	3.88333	1.0494
WBGene00010531	K03D3.5	protein_coding	-2.99082	0.00462976	0.0275383					0-0.14	0.0466667	0.080829	1.18-1.38	1.3	0.10583
WBGene00016052	dod-3	protein_coding	-2.97884	4.5812e-10	1.99518e-08		life span phenotype from RNAi in fer-15(b26); daf-2(mu150); fem-1(hc17)			8-28.06	14.75	11.5272	127.21-141.51	132.397	7.91748
WBGene00023069	rncs-1	ncRNA	-2.96785	1.11473e-11	6.2161e-10					39-115.85	79.6933	38.6253	483.89-1003.03	711.743	265.319
WBGene00006650	tts-1	ncRNA	-2.96231	0.00147032	0.0112253					16.79-705.99	258.607	387.869	2860.82-6116.9	4267.73	1672.48
WBGene00044449	fipr-20	protein_coding	-2.95931	0.00137769	0.0106362					0-0.63	0.41	0.355387	2.9-7.7	5.81	2.5574
WBGene00013147	eyg-1	protein_coding	-2.94676	1.12046e-05	0.000184943	HD - PRD, Paired Domain - CPAX		PAX4	ENSG00000106331	0.05-0.13	0.0866667	0.0404145	1.09-1.39	1.23333	0.150444
WBGene00011286	ttr-29	protein_coding	-2.90431	9.5874e-12	5.40101e-10					1.38-2.41	1.99333	0.542433	10.41-21.99	16.26	5.79093
WBGene00010857	M04C9.2	protein_coding	-2.9031	0.00156766	0.0118316			PGPEP1,PGPEP1L	ENSG00000130517,ENSG00000183571	0.05-0.06	0.0566667	0.0057735	0.56-0.86	0.673333	0.162891
WBGene00001824	hbl-1	protein_coding	-2.90088	7.66918e-43	5.75398e-40	ZF - C2H2 - 9 fingers		REST,ZNF142,ZNF462,ZNF827,ZNF513,ZNF507,ZSCAN10	ENSG00000084093,ENSG00000115568,ENSG00000148143,ENSG00000151612,ENSG00000163795,ENSG00000168813,ENSG00000130182	1.25-1.39	1.33667	0.0757188	8.45-11.82	10.6467	1.90385
WBGene00021703	cpt-3	protein_coding	-2.89473	3.97694e-41	2.73514e-38					0.9-1.03	0.966667	0.0650641	6.81-8.37	7.62333	0.782134
WBGene00010717	K09C8.7	protein_coding	-2.8857	1.26112e-08	4.16321e-07					1.69-2.5	2.21667	0.456545	12.28-29.07	18.8767	8.95422
WBGene00016924	C54F6.6	protein_coding	-2.88345	1.80937e-05	0.00028175					0.15-0.32	0.213333	0.0929157	0.95-2.8	1.81333	0.931146
WBGene00044783	T26H5.10	protein_coding	-2.87848	1.92715e-05	0.00029673					0.31-1.87	0.946667	0.818556	5.37-13.14	9.14667	3.88953
WBGene00021072	W07B8.4	protein_coding	-2.87286	0.000581659	0.00532198			CTSB	ENSG00000164733	0.03-1.43	0.546667	0.768657	6.15-8.56	6.99667	1.35545
WBGene00009221	acs-2	protein_coding	-2.86191	2.07962e-10	9.69668e-09			ACSF2	ENSG00000167107	21.47-87.44	49.4167	34.1199	313.54-498.59	401.917	92.8036
WBGene00219423	C23H5.15	protein_coding	-2.86094	1.43e-17	1.60569e-15					1.79-2.48	2.17333	0.351331	14.01-21.74	18.0767	3.88075
WBGene00020618	T20D4.12	protein_coding	-2.84056	0.000247754	0.00265031					0.07-0.55	0.38	0.268887	1.61-5.99	4.14	2.2678
WBGene00044433	W10C8.6	protein_coding	-2.8343	0.000173177	0.00197135					0-3.16	1.90333	1.67632	15.51-32.13	24.2833	8.34866
WBGene00009292	F31D4.5	protein_coding	-2.83429	2.15988e-15	1.98061e-13			PLEKHD1	ENSG00000175985	0.73-1.11	0.873333	0.206478	5.29-9.4	7.11	2.09492
WBGene00010005	cnc-7	protein_coding	-2.83182	0.000872791	0.00735015					0-6.05	2.22	3.33087	18.11-41.61	28.5767	11.9584
WBGene00010893	cutl-9	protein_coding	-2.82433	5.3849e-17	5.7344e-15					0.24-0.39	0.313333	0.0750555	2.33-2.64	2.53	0.173494
WBGene00003536	nas-17	protein_coding	-2.8148	0.00553318	0.0314933			MEP1A,MEP1B	ENSG00000112818,ENSG00000141434	0-0.03	0.01	0.0173205	0.24-0.37	0.293333	0.0680686
WBGene00044387	C27A2.8	protein_coding	-2.80972	0.000108636	0.00131752					0.15-0.31	0.21	0.087178	1.3-2.53	1.82333	0.635164
WBGene00002016	hsp-16.2	protein_coding	-2.79476	6.18202e-16	5.86439e-14		life span phenotype from RNAi in NA	CRYAB,HSPB6,HSPB1,HSPB8,CRYAA,HSPB3,HSPB2,HSPB2-C11orf52	ENSG00000109846,ENSG00000004776,ENSG00000106211,ENSG00000152137,ENSG00000160202,ENSG00000169271,ENSG00000170276,ENSG00000254445,ENSG00000276076	13.36-25.35	20.89	6.5581	127.23-196.3	164.62	34.8872
WBGene00021586	clec-75	protein_coding	-2.79327	1.92009e-08	6.16596e-07					0.26-0.63	0.476667	0.192959	2.73-4.23	3.48	0.75
WBGene00016686	cyp-33C1	protein_coding	-2.78972	0.0020766	0.0146355			CYP2J2,CYP2U1,CYP2R1,CYP2C18,CYP2C9,CYP2C8,CYP2C19,CYP2B6,CYP2D6,CYP2A13,CYP2A7,CYP2A6,CYP2E1,CYP2S1,CYP2F1,CYP2D7,CYP2W1,CYP2D6	ENSG00000134716,ENSG00000155016,ENSG00000186104,ENSG00000108242,ENSG00000138109,ENSG00000138115,ENSG00000165841,ENSG00000197408,ENSG00000100197,ENSG00000197838,ENSG00000198077,ENSG00000255974,ENSG00000130649,ENSG00000167600,ENSG00000197446,ENSG00000205702,ENSG00000073067,ENSG00000275211	0.02-0.03	0.0266667	0.0057735	0.21-0.43	0.326667	0.110604
WBGene00005005	spp-20	protein_coding	-2.77713	0.00200923	0.0142797					0-0.35	0.133333	0.189297	1.19-3.3	2.03333	1.11689
WBGene00018267	F41C3.1	protein_coding	-2.77121	3.72951e-07	9.20168e-06					1.41-5	2.76	1.95348	17.34-30.97	23.4633	6.9195
WBGene00018195	btb-16	protein_coding	-2.77092	2.89076e-16	2.82337e-14					1.67-3.78	2.45667	1.15284	15.2-19.87	17.7033	2.35313
WBGene00194658	R09E10.13	protein_coding	-2.76819	1.57682e-17	1.75858e-15					3.41-5.8	4.70667	1.2079	27.75-39.03	34.1567	5.79422
WBGene00219369	R160.10	protein_coding	-2.76054	0.00010969	0.00132836					0.17-0.73	0.43	0.282135	3.56-4.49	4.05667	0.468224
WBGene00012140	T28F4.5	protein_coding	-2.76049	4.53117e-14	3.51134e-12					179.06-507.63	309.6	174.372	1928.43-2635.66	2303.75	355.607
WBGene00015402	C03G6.17	protein_coding	-2.75975	2.11756e-06	4.2939e-05					0.45-2.59	1.62333	1.08487	10.51-18.2	14.27	3.84782
WBGene00015963	C18B10.6	protein_coding	-2.75967	2.94834e-06	5.7456e-05					0.08-0.28	0.2	0.10583	1.25-2	1.69	0.391535
WBGene00007425	cht-5	protein_coding	-2.75793	0.000162396	0.00186777					0.05-1	0.596667	0.490951	5.48-6.57	6.20333	0.626445
WBGene00003616	nhr-17	protein_coding	-2.74762	3.44399e-39	2.03023e-36	ZF - NHR				9.9-11.5	10.89	0.865043	67.58-94.13	80.59	13.2829
WBGene00008388	D1086.1	protein_coding	-2.74398	5.84681e-17	6.14697e-15					2.17-3.24	2.85333	0.593492	17.67-28.48	21.53	6.03118
WBGene00044500	T19E7.6	protein_coding	-2.73292	3.33382e-24	6.25318e-22					7.62-12.24	9.81333	2.31882	55.61-83.57	68.6433	14.0758
WBGene00022445	Y110A2AL.9	protein_coding	-2.72672	6.20277e-12	3.6306e-10					1.47-2.22	1.81333	0.37899	9.82-16.53	12.7367	3.43983
WBGene00012254	W04E12.9	protein_coding	-2.72656	9.55738e-05	0.00117727					0.09-0.27	0.15	0.103923	1.13-1.68	1.39333	0.275741
WBGene00194769	Y32B12C.5	pseudogene	-2.72079	1.32473e-34	5.60666e-32					0.71-0.93	0.853333	0.124231	5.31-6.25	5.72333	0.480139
WBGene00010740	K10D3.6	protein_coding	-2.70805	4.71092e-10	2.04628e-08					2.56-6.56	4.18	2.10552	20.48-40.67	30.4267	10.0983
WBGene00003096	lys-7	protein_coding	-2.7062	5.48585e-09	1.9642e-07		life span phenotype from RNAi in NA			12.83-48.98	31.77	18.137	215.62-279.26	245.77	31.9512
WBGene00009466	F36D1.7	protein_coding	-2.7043	5.83817e-09	2.06791e-07					2.14-4.99	3.76	1.46448	21.11-37.43	28.67	8.22591
WBGene00016017	C23G10.11	protein_coding	-2.70324	0.000952729	0.00787863					0.45-23.95	9.24	12.8198	68.35-149.82	104.123	41.6317
WBGene00017390	F12A10.1	protein_coding	-2.69566	9.65602e-25	1.87508e-22					11.51-16.16	13.2133	2.56223	74.05-110.59	92.2967	18.27
WBGene00008760	F13E9.11	protein_coding	-2.69443	3.49223e-19	4.5388e-17					1.57-2.9	2.16	0.677569	12.66-18.55	15.1867	3.03283
WBGene00012594	nspe-5	protein_coding	-2.68037	0.000241468	0.00259653					0.13-0.58	0.36	0.225167	2.62-5.5	3.96333	1.4497
WBGene00013146	Y53C12B.7	protein_coding	-2.67426	3.04156e-14	2.41958e-12					4.82-6.22	5.41667	0.722519	26.84-52.15	38.95	12.6902
WBGene00019818	R02C2.7	protein_coding	-2.66835	4.63538e-07	1.11209e-05					0.31-0.91	0.553333	0.315647	3.9-4.98	4.46	0.54111
WBGene00020326	math-38	protein_coding	-2.6666	0.000726132	0.00638208					0.1-2.1	0.796667	1.12962	6.45-9.73	7.90333	1.67157
WBGene00044536	F14F9.8	protein_coding	-2.66446	5.94163e-06	0.000106833					0.62-1.18	0.973333	0.307463	4.37-10.84	7.72	3.24113
WBGene00008163	C47F8.7	protein_coding	-2.66225	0.00658218	0.0360659					0-0.19	0.0633333	0.109697	0.53-1.62	1.18667	0.578302
WBGene00010262	droe-4	protein_coding	-2.66119	5.99229e-10	2.54919e-08					2.32-6.94	4.99333	2.39419	30.32-45.05	37.99	7.38392
WBGene00003766	nlp-28	protein_coding	-2.64961	3.92708e-09	1.42776e-07					30.48-119.37	64.4033	48.0362	365.81-542.1	464.75	90.1063
WBGene00000853	cut-6	protein_coding	-2.6435	9.93598e-08	2.761e-06					0.2-0.7	0.48	0.255343	3.51-3.67	3.59	0.08
WBGene00022440	Y110A2AL.3	protein_coding	-2.64173	1.69621e-08	5.5222e-07					0.73-1.96	1.51333	0.680612	10.01-12.64	11.4	1.3214
WBGene00007883	C33A12.4	protein_coding	-2.62955	3.09309e-14	2.4428e-12					4.43-6.49	5.58667	1.05311	27.51-49.07	38.5	10.7861
WBGene00011042	R05H10.1	protein_coding	-2.61884	4.84211e-05	0.00065619					0.17-1.52	0.703333	0.718215	5.18-6.29	5.88333	0.611583
WBGene00017296	F09E10.6	protein_coding	-2.61355	6.48677e-05	0.000850442					0.16-0.35	0.28	0.104403	2.01-3.39	2.52667	0.752485
WBGene00206460	F56H9.9	protein_coding	-2.60089	0.00361029	0.0228407			KRTAP20-1	ENSG00000244624	0-0.54	0.266667	0.270062	2.95-3.43	3.14333	0.253246
WBGene00017484	F15E6.3	protein_coding	-2.58287	0.000143947	0.0016839					4.69-55.35	22.4667	28.5091	174.88-191.1	184.563	8.5556
WBGene00020699	T22F3.10	protein_coding	-2.57941	1.72412e-07	4.56064e-06					0.15-0.45	0.256667	0.16773	1.48-2.07	1.85	0.322335
WBGene00000016	abf-5	protein_coding	-2.57546	0.000110866	0.00134062					0.4-4.15	2.61667	1.96617	18.02-27.96	22.7367	4.98933
WBGene00010790	adh-1	protein_coding	-2.57107	1.65057e-27	4.06632e-25		life span phenotype from RNAi in NA ~~~ shortened life span from variation in ok2799			243.78-442.82	346.713	99.6955	1905.44-2502.87	2181.86	301.201
WBGene00002026	hsp-70	protein_coding	-2.54606	9.15845e-06	0.000156792		life span phenotype from RNAi in NA	HSPA8,HSPA2,HSPA6,HSPA1B,HSPA1A,HSPA1L,HSPA5,HSPA1B,HSPA1A,HSPA1B,HSPA1B,HSPA1B,HSPA1A,HSPA1A,HSPA1A,HSPA1L,HSPA1L,HSPA1L,HSPA1L	ENSG00000109971,ENSG00000126803,ENSG00000173110,ENSG00000204388,ENSG00000204389,ENSG00000204390,ENSG00000044574,ENSG00000212866,ENSG00000215328,ENSG00000224501,ENSG00000231555,ENSG00000232804,ENSG00000234475,ENSG00000235941,ENSG00000237724,ENSG00000206383,ENSG00000234258,ENSG00000236251,ENSG00000226704	2.73-18.36	12.55	8.55186	81.59-105.25	96.4467	12.9395
WBGene00016700	C46A5.4	protein_coding	-2.54428	5.20705e-13	3.52244e-11					0.1-0.18	0.143333	0.0404145	0.97-1.1	1.01667	0.0723418
WBGene00009033	F21H7.12	protein_coding	-2.5422	0.00308734	0.0200945					0-0.75	0.27	0.416773	2.08-4.54	3.44333	1.25149
WBGene00000017	abf-6	protein_coding	-2.54108	0.000182039	0.00204683					0.28-3.27	2.27	1.7234	16.16-22.14	20.0967	3.41008
WBGene00009383	idpp-16	protein_coding	-2.53309	8.86848e-06	0.000152482					0.87-5.21	3.45333	2.28505	21.63-30.81	25.8367	4.63777
WBGene00008263	C53A5.2	protein_coding	-2.53069	1.91665e-05	0.000295665			TRMT5	ENSG00000126814	0.63-0.74	0.69	0.0556776	4.85-8.59	6.16333	2.10393
WBGene00008040	ttr-5	protein_coding	-2.51324	5.68009e-14	4.36072e-12		extended life span from RNAi in rrf-3(pk1426)			28.33-47.91	35.0033	11.1797	151.51-298.57	217.237	74.7619
WBGene00016645	C44C1.6	protein_coding	-2.51093	1.631e-08	5.32041e-07					0.96-2.65	1.69667	0.865583	10.3-15.37	12.1	2.83671
WBGene00044921	F53C11.9	protein_coding	-2.49846	8.99399e-09	3.0736e-07					6.19-9.21	7.79333	1.51863	28.6-79.44	51.8733	25.6905
WBGene00001477	fmo-2	protein_coding	-2.47424	2.85601e-05	0.000419407			FMO5,FMO3,FMO1,FMO2,FMO4	ENSG00000131781,ENSG00000007933,ENSG00000010932,ENSG00000094963,ENSG00000076258,ENSG00000117507,ENSG00000215834	3.64-40.3	20.3467	18.5444	129.08-154.33	144.743	13.6779
WBGene00009836	fbxa-185	protein_coding	-2.46155	0.00167762	0.0124733					0.02-0.05	0.0333333	0.0152753	0.21-0.4	0.283333	0.102144
WBGene00008323	C55A1.6	protein_coding	-2.45369	3.76895e-07	9.28513e-06					1.51-2.75	1.98	0.672235	10.95-18.76	13.6433	4.43322
WBGene00219317	F31E3.12	protein_coding	-2.43102	0.000549363	0.00511438					0.13-0.48	0.336667	0.183394	3.06-5.16	3.99667	1.06819
WBGene00015878	C17B7.4	protein_coding	-2.42828	0.00376453	0.0235815					0-0.35	0.136667	0.187172	0.84-2.83	2.00667	1.03848
WBGene00019780	M60.4	protein_coding	-2.42766	1.56411e-08	5.13224e-07					64.65-187.52	107.42	69.4219	495.85-925.29	690.923	217.4
WBGene00045096	K01A6.7	protein_coding	-2.40998	0.000142418	0.0016672					0.26-1.16	0.72	0.450333	3.83-9.39	6.41667	2.8001
WBGene00017698	F22B7.9	protein_coding	-2.40855	2.69804e-14	2.21561e-12					11.92-21.87	15.4133	5.59791	63.72-117.54	89.6067	26.9683
WBGene00235114	ZK105.13	protein_coding	-2.40326	7.18947e-05	0.000930011					0.25-0.38	0.3	0.07	1.54-3.98	2.56667	1.26512
WBGene00001623	glt-5	protein_coding	-2.39203	2.60267e-19	3.43677e-17			SLC1A2,SLC1A3,SLC1A6,SLC1A1,SLC1A5,SLC1A4	ENSG00000110436,ENSG00000079215,ENSG00000105143,ENSG00000106688,ENSG00000105281,ENSG00000115902	2.68-3.94	3.21667	0.65041	14.51-22.12	18.38	3.80667
WBGene00011894	ttr-23	protein_coding	-2.39158	1.86249e-06	3.86695e-05					1.4-4.8	2.55	1.94872	12.42-21.54	16.6	4.60726
WBGene00020368	ast-1	protein_coding	-2.38715	1.15103e-06	2.53318e-05	WH - ETS		FLI1,ERG,FEV	ENSG00000151702,ENSG00000157554,ENSG00000163497	0.23-0.69	0.456667	0.230072	2.59-3.05	2.88	0.252389
WBGene00013962	ZK287.1	protein_coding	-2.37899	5.94767e-08	1.73143e-06					0.53-1.18	0.873333	0.326548	3.93-7.11	5.45667	1.59378
WBGene00022546	ZC196.2	protein_coding	-2.37324	0.000122962	0.00146649					0.08-0.15	0.116667	0.0351188	0.76-1.22	0.98	0.230651
WBGene00015476	C05D9.9	protein_coding	-2.37115	1.11323e-28	2.8711e-26					10.46-13.18	11.7433	1.36647	56.77-78.18	65.6533	11.1603
WBGene00019436	K06A9.2	protein_coding	-2.36305	6.76178e-20	9.30082e-18					1.33-2.41	1.90667	0.543722	10.1-10.75	10.42	0.325115
WBGene00012959	Y47H10A.3	protein_coding	-2.35705	4.6492e-07	1.11378e-05					0.29-0.89	0.596667	0.300222	3.12-3.96	3.65333	0.463609
WBGene00012132	ifta-2	protein_coding	-2.34235	0.000719118	0.00632717			IFT22	ENSG00000128581	0.05-0.26	0.136667	0.109697	0.8-1.41	1.17333	0.327159
WBGene00022866	ZK1240.1	protein_coding	-2.34119	0.00012439	0.0014803			TRIM13,TRIM59	ENSG00000204977,ENSG00000213186	0.06-0.2	0.123333	0.070946	0.65-1.35	1.08333	0.378594
WBGene00017659	F21C10.10	protein_coding	-2.34007	0.000487265	0.00463295					15.54-217.42	87.8167	112.488	443.06-853.62	638.02	206.057
WBGene00005189	srg-32	protein_coding	-2.33852	0.00852942	0.0438534					0-0.05	0.03	0.0264575	0.24-0.51	0.366667	0.135769
WBGene00019482	K07C11.10	protein_coding	-2.3294	0.000576803	0.00528481					0-0.3	0.163333	0.151767	1.44-2.46	1.86667	0.530031
WBGene00012175	W01C9.1	protein_coding	-2.32654	9.7351e-05	0.00119737					0.16-0.29	0.24	0.07	1.41-2.25	1.80667	0.42194
WBGene00020135	aakg-4	protein_coding	-2.31868	2.68476e-14	2.21561e-12					1.67-2.61	2.27333	0.523673	11.74-14.71	12.9733	1.54765
WBGene00077764	F59C6.16	protein_coding	-2.3149	2.17267e-22	3.44828e-20					47.51-73.21	62.2833	13.2748	285.75-379.54	334.247	46.977
WBGene00045242	C05B5.11	protein_coding	-2.31365	0.0061303	0.0342335					0-0.22	0.113333	0.110151	1.2-2.07	1.52	0.478435
WBGene00013498	Y70G10A.2	protein_coding	-2.30596	2.08914e-06	4.25492e-05					0.06-0.07	0.0666667	0.0057735	0.31-0.52	0.423333	0.105987
WBGene00050899	T10C6.15	protein_coding	-2.29997	9.91064e-05	0.00121534					0.45-2.04	1.00333	0.898462	3.7-7.41	5.49	1.85841
WBGene00009803	F47B8.2	protein_coding	-2.28602	4.44831e-19	5.64799e-17					9.27-13.05	11.4533	1.9571	46.3-74.86	59.99	14.3165
WBGene00011362	cest-1.1	protein_coding	-2.2849	5.55507e-05	0.00073826			TG	ENSG00000042832	0.15-0.55	0.376667	0.205264	1.47-3.39	2.38	0.963898
WBGene00044201	H39E23.3	protein_coding	-2.28482	0.000757215	0.00660253			CLIC6,NEFH,TCHH	ENSG00000159212,ENSG00000100285,ENSG00000159450	0.06-0.1	0.0766667	0.0208167	0.76-0.97	0.87	0.105357
WBGene00008850	F15B9.6	protein_coding	-2.27213	8.55871e-06	0.000147927					0.29-0.38	0.323333	0.0493288	1.02-2.38	1.91667	0.776681
WBGene00194921	ZK742.7	protein_coding	-2.26925	2.35619e-06	4.70838e-05					1.43-2.87	2.16333	0.72037	8.7-17.51	13.44	4.44305
WBGene00219308	W06G6.20	protein_coding	-2.26535	0.000236644	0.00255631					0.56-2.18	1.26667	0.829538	5.2-9.47	7.68333	2.21861
WBGene00000169	aqp-1	protein_coding	-2.26529	1.72563e-10	8.11491e-09		life span phenotype from RNAi in NA ~~~ shortened life span from variation in tm2309	AQP10,AQP9,AQP7,AQP3	ENSG00000143595,ENSG00000103569,ENSG00000165269,ENSG00000165272,ENSG00000259916,ENSG00000277737	58.37-132.22	87.8233	39.1271	316.82-629.91	467.75	156.847
WBGene00008628	ttr-21	protein_coding	-2.26001	2.30634e-06	4.62558e-05					0.61-1.75	1.20333	0.571431	5.19-9.24	6.97	2.06899
WBGene00001906	his-32	protein_coding	-2.25586	2.99338e-10	1.34996e-08			HIST1H3J,HIST1H3D,HIST1H3G,HIST1H3B,HIST1H3E,HIST1H3I,HIST1H3A,HIST1H3F,HIST1H3C,HIST1H3H,HIST2H3D,HIST2H3C,HIST2H3A,HIST2H3PS2,HIST3H3,H3F3B,H3F3A	ENSG00000197153,ENSG00000197409,ENSG00000273983,ENSG00000274267,ENSG00000274750,ENSG00000275379,ENSG00000275714,ENSG00000277775,ENSG00000278272,ENSG00000278828,ENSG00000183598,ENSG00000203811,ENSG00000203852,ENSG00000203818,ENSG00000168148,ENSG00000132475,ENSG00000163041,ENSG00000178458	1.27-1.58	1.45333	0.162583	6.55-8.82	8.02	1.27472
WBGene00007440	C08E8.4	protein_coding	-2.2535	1.82687e-11	9.91918e-10					5.03-5.21	5.12667	0.0907377	17.41-37.6	27.2733	10.103
WBGene00002018	hsp-16.41	protein_coding	-2.25283	4.73021e-09	1.70102e-07			CRYAA,HSPB6,HSPB1,CRYAB,HSPB8,HSPB3,HSPB2,HSPB2-C11orf52	ENSG00000160202,ENSG00000276076,ENSG00000004776,ENSG00000106211,ENSG00000109846,ENSG00000152137,ENSG00000169271,ENSG00000170276,ENSG00000254445	13.39-21.66	17.41	4.13979	59.03-138.83	95.8267	40.2604
WBGene00077704	F12A10.9	protein_coding	-2.2508	0.00485358	0.028427					0.12-0.13	0.123333	0.0057735	0.73-2.8	1.62667	1.06237
WBGene00004986	spp-1	protein_coding	-2.24222	1.85238e-20	2.64821e-18		life span phenotype from RNAi in NA			81.82-116.33	94.12	19.2715	373.01-596.92	479.073	112.419
WBGene00002105	ins-22	protein_coding	-2.23738	0.000373778	0.00372112					0.51-2.87	1.53	1.21211	8.09-13.12	10.3133	2.56524
WBGene00011070	msrp-7	protein_coding	-2.22324	1.13536e-06	2.50409e-05					1.05-3.28	2.20333	1.11698	12.62-13.08	12.7867	0.25482
WBGene00018078	F35H12.6	protein_coding	-2.22256	0.0004206	0.00410309					0.08-0.54	0.253333	0.250067	1.81-2.29	2.03667	0.241109
WBGene00014125	ZK863.8	protein_coding	-2.22028	9.43922e-07	2.11116e-05					1.33-4.91	3.34	1.83011	16.9-22.56	19.4333	2.87627
WBGene00016504	C37C3.12	protein_coding	-2.2163	7.85807e-05	0.00100391			PTTG1IP	ENSG00000183255	0.22-1.23	0.7	0.506853	4.07-4.61	4.30667	0.276104
WBGene00013516	Y73F4A.3	protein_coding	-2.2147	5.22636e-06	9.55425e-05					1.39-2.86	1.99	0.771298	5.76-15.1	11.0667	4.79843
WBGene00045338	M01B2.13	protein_coding	-2.20826	0.000403663	0.00396835			PHYHIPL,PHYHIP	ENSG00000165443,ENSG00000168490	0.1-0.58	0.363333	0.243379	1.41-3.33	2.41	0.962497
WBGene00017723	bgnt-1.2	protein_coding	-2.20587	0.00170612	0.012634			B4GAT1	ENSG00000174684	0.08-0.15	0.106667	0.0378594	0.38-0.86	0.68	0.261534
WBGene00010877	lact-4	protein_coding	-2.2038	2.55835e-29	6.92265e-27					8.23-11.26	9.92	1.54502	39.57-54.52	48.5633	7.92412
WBGene00000242	bbs-2	protein_coding	-2.19886	0.00461904	0.0274984			BBS2	ENSG00000125124	0-0.03	0.02	0.0173205	0.16-0.31	0.253333	0.0814453
WBGene00019854	R03H10.1	protein_coding	-2.1962	9.80442e-13	6.4219e-11					2.08-3.44	2.57333	0.75295	10.22-16.56	13.2967	3.17412
WBGene00004987	spp-2	protein_coding	-2.19588	5.75917e-07	1.34647e-05					33.81-149.52	84.0233	59.3497	391.47-488.38	445.533	49.4191
WBGene00006778	unc-42	protein_coding	-2.19495	0.00100562	0.00826629	HD - PRD		ARX,PRRX1,PRRX2,MIXL1,SEBOX,PROP1	ENSG00000004848,ENSG00000116132,ENSG00000167157,ENSG00000185155,ENSG00000274529,ENSG00000175325	0-0.77	0.446667	0.399541	2.03-4.07	3.24333	1.07356
WBGene00017529	F16G10.15	pseudogene	-2.19306	0.00022303	0.00243245					0.07-0.14	0.113333	0.0378594	0.41-0.89	0.653333	0.240069
WBGene00044383	T05A7.11	protein_coding	-2.19136	0.000324979	0.00329288					0.04-0.19	0.106667	0.0763763	0.54-0.82	0.646667	0.151438
WBGene00011397	T03E6.8	protein_coding	-2.19059	2.79245e-15	2.5187e-13					1.02-2.04	1.38667	0.567215	6.68-7.22	6.94	0.270555
WBGene00189956	Y34F4.6	protein_coding	-2.17928	0.00454647	0.0271702					0-0.21	0.123333	0.109697	0.91-1.34	1.14333	0.217332
WBGene00010432	H39E23.2	protein_coding	-2.17645	0.00534372	0.0306146					0-0.2	0.0866667	0.102632	0.96-2.13	1.38333	0.648563
WBGene00009215	thn-2	protein_coding	-2.17174	2.91807e-06	5.70008e-05					32.33-140.99	73.36	59.012	381.96-396.38	387.263	7.93034
WBGene00001705	grd-16	protein_coding	-2.17106	3.20359e-05	0.000459413					0.21-0.31	0.273333	0.0550757	0.99-2	1.57333	0.522909
WBGene00018547	clec-78	protein_coding	-2.16944	0.000237477	0.00256363			JAG1,NOTCH3,NOTCH2,NOTCH1,DLL4,JAG2,DLL1,NOTCH4,NOTCH4,NOTCH4,NOTCH4	ENSG00000101384,ENSG00000074181,ENSG00000134250,ENSG00000148400,ENSG00000128917,ENSG00000184916,ENSG00000198719,ENSG00000204301,ENSG00000223355,ENSG00000234876,ENSG00000238196	0.15-0.34	0.25	0.0953939	0.32-2.16	1.52	1.04
WBGene00045412	C25F9.12	protein_coding	-2.16243	1.60893e-06	3.38737e-05					1.01-1.81	1.41333	0.400042	5.18-10.37	7.29667	2.72405
WBGene00009001	tyr-3	protein_coding	-2.15914	2.98612e-05	0.000435415			TYR,DCT,TYRP1	ENSG00000077498,ENSG00000080166,ENSG00000107165	0.07-0.11	0.0966667	0.023094	0.53-0.57	0.553333	0.0208167
WBGene00017365	F10G2.4	protein_coding	-2.15753	5.52664e-07	1.29578e-05					0.63-1.02	0.843333	0.197569	4.03-5.7	5.00667	0.870306
WBGene00018286	F41E6.5	protein_coding	-2.15522	4.43929e-12	2.66454e-10			HAO1,HAO2	ENSG00000101323,ENSG00000116882	6.68-16.38	10.66	5.0787	46.7-53.57	50.4533	3.47897
WBGene00077573	T08G5.15	protein_coding	-2.14314	0.00534174	0.0306146					0-0.16	0.0933333	0.0832666	0.62-1.36	0.87	0.424382
WBGene00000782	cpr-2	protein_coding	-2.14134	0.00317654	0.0204732			CTSB,CTSC	ENSG00000164733,ENSG00000109861	0-0.24	0.15	0.130767	1.19-1.94	1.52	0.383014
WBGene00013328	Y57G11C.39	protein_coding	-2.13847	0.000657045	0.00586046					0.13-0.21	0.156667	0.046188	1.07-1.33	1.19	0.131149
WBGene00004011	pha-2	protein_coding	-2.13752	0.000764951	0.00665944	HD - NK		HHEX	ENSG00000152804	0.04-0.15	0.0933333	0.0550757	0.6-1.2	0.93	0.304467
WBGene00009778	F46C5.1	protein_coding	-2.13377	4.85924e-12	2.88513e-10					3.77-7.98	6.09333	2.1387	25.91-33.89	29.37	4.09424
WBGene00019108	chpf-2	protein_coding	-2.13262	2.861e-09	1.066e-07			CHP1,CHP2,TESC	ENSG00000187446,ENSG00000166869,ENSG00000088992	1.73-2.49	2.05	0.393954	7.63-12.98	10.11	2.69624
WBGene00000445	ceh-22	protein_coding	-2.13224	2.52818e-05	0.000376286	HD - NK		NKX2-8,NKX2-5,NKX2-2	ENSG00000136327,ENSG00000183072,ENSG00000125820	0.2-0.57	0.386667	0.185023	1.27-1.89	1.66333	0.341955
WBGene00019306	K02E7.1	protein_coding	-2.13104	0.00538372	0.03077					0-0.41	0.21	0.205183	1.05-2.98	1.99333	0.965729
WBGene00009895	scl-2	protein_coding	-2.12952	0.000876888	0.00736425		extended life span from variation in tm2428	CRISP3,CRISP2,GLIPR1,R3HDML,CRISPLD2,CRISPLD1,CRISP1,PI15,PI16,GLIPR1L1,CLEC18B,CLEC18A,CLEC18C,GLIPR1L2	ENSG00000096006,ENSG00000124490,ENSG00000139278,ENSG00000101074,ENSG00000103196,ENSG00000121005,ENSG00000124812,ENSG00000137558,ENSG00000164530,ENSG00000173401,ENSG00000140839,ENSG00000157322,ENSG00000157335,ENSG00000180481	25.67-352.77	141.84	182.984	815.84-1048.45	918.13	118.811
WBGene00021336	Y34F4.1	protein_coding	-2.12525	1.29494e-11	7.12474e-10					5.56-9.58	6.96333	2.26809	25.61-40.48	32.77	7.45024
WBGene00013900	ugt-18	protein_coding	-2.1222	0.00117736	0.00938814			UGT3A1,UGT2B4,UGT1A6,UGT3A2,UGT2B7,UGT8,UGT2B11,UGT1A5,UGT1A9,UGT1A8,UGT1A10,UGT1A3,UGT1A7,UGT1A4,UGT2A2,UGT2A3	ENSG00000145626,ENSG00000156096,ENSG00000167165,ENSG00000168671,ENSG00000171234,ENSG00000174607,ENSG00000213759,ENSG00000240224,ENSG00000241119,ENSG00000242366,ENSG00000242515,ENSG00000243135,ENSG00000244122,ENSG00000244474,ENSG00000271271,ENSG00000278216	0.23-2.48	1.03667	1.25285	5.59-8.11	6.93333	1.26824
WBGene00021183	Y9C9A.16	protein_coding	-2.11922	0.00469393	0.0278397			SQOR	ENSG00000137767,ENSG00000260170	0-0.11	0.0666667	0.0585947	0.48-0.6	0.553333	0.064291
WBGene00013897	ZC443.2	protein_coding	-2.112	0.00204523	0.0144453					0.12-0.91	0.403333	0.439811	1.67-3.45	2.56	0.89
WBGene00044206	T26H5.9	protein_coding	-2.10989	0.00128859	0.0101068					26.96-336.5	134.077	175.403	583.49-1271.94	889.083	350.668
WBGene00000111	alh-5	protein_coding	-2.10431	2.04788e-22	3.34676e-20			ALDH3A2,ALDH3A1,ALDH3B1,ALDH3B2	ENSG00000072210,ENSG00000108602,ENSG00000006534,ENSG00000132746	3.16-4.43	3.92	0.670895	15.27-19.45	17.73	2.18605
WBGene00001591	glc-1	protein_coding	-2.10219	6.77051e-15	5.94436e-13			GLRA1,GLRA2,GLRA3,GLRA4,GLRB	ENSG00000145888,ENSG00000101958,ENSG00000145451,ENSG00000188828,ENSG00000109738	4.36-8.42	6.75667	2.12702	28.79-33.18	31.2167	2.23137
WBGene00044289	Y37F4.8	protein_coding	-2.10203	0.00049863	0.00471655					0.31-1.28	0.903333	0.520032	3.84-7.21	5.65333	1.6996
WBGene00002987	lim-4	protein_coding	-2.10165	0.0013886	0.0107028	HD - LIM		LHX6,LHX8	ENSG00000106852,ENSG00000162624	0.04-0.25	0.123333	0.111505	0.88-1.3	1.02	0.242487
WBGene00011244	R11D1.3	protein_coding	-2.09227	0.00118392	0.00942682					0.22-3.73	2.47	1.95323	13.22-17.52	15.9633	2.38299
WBGene00015117	B0294.1	protein_coding	-2.09002	0.00413525	0.0252241					0-1.38	0.633333	0.696946	4.71-6.66	5.81	0.998749
WBGene00044167	C36A4.11	protein_coding	-2.08725	5.50686e-07	1.29298e-05					3.61-8.55	5.29333	2.82089	21.6-32.82	28.2633	5.89921
WBGene00018048	clec-137	protein_coding	-2.08387	0.00774171	0.0408094					0.05-0.06	0.0533333	0.0057735	0.39-0.73	0.53	0.177764
WBGene00000756	col-183	protein_coding	-2.07575	0.00192213	0.0138261					0.04-0.08	0.0533333	0.023094	0.45-1.08	0.823333	0.330807
WBGene00018600	F48C1.8	protein_coding	-2.07527	0.000209762	0.00231131					0.05-0.44	0.3	0.217025	1.37-2.34	1.89667	0.49034
WBGene00017428	F13D11.3	protein_coding	-2.0725	1.6212e-16	1.60237e-14			DUSP18,DUSP21,DUSP14	ENSG00000167065,ENSG00000189037,ENSG00000276023	7.17-8.75	8.12667	0.841091	27.56-44.45	36.7233	8.53616
WBGene00015748	C14A11.2	protein_coding	-2.07247	6.81061e-05	0.000888663					0.3-0.37	0.333333	0.0351188	1.23-2.62	1.93	0.695054
WBGene00008477	clec-17	protein_coding	-2.07046	0.00477726	0.0281118			CLEC3B,CLEC3A	ENSG00000163815,ENSG00000166509	0-0.3	0.13	0.153948	1.07-1.71	1.30333	0.353459
WBGene00014732	F09F3.8	pseudogene	-2.0618	0.000159505	0.00184111					0.1-0.21	0.14	0.0608276	0.55-1.02	0.843333	0.255799
WBGene00004236	ptr-22	protein_coding	-2.05373	0.000204797	0.00226567			PTCHD1,PTCHD3,PTCHD4	ENSG00000165186,ENSG00000182077,ENSG00000244694	0.17-0.99	0.53	0.419047	2.29-3	2.72333	0.380044
WBGene00005191	srg-34	protein_coding	-2.05129	3.79154e-05	0.000532623					0.25-0.49	0.4	0.130767	1.35-2.7	2.07333	0.680172
WBGene00219800	C05D9.12	ncRNA	-2.04425	2.14681e-06	4.34787e-05					19.51-42.21	32.8967	11.8856	132.2-197.53	159.413	34.0024
WBGene00008820	nlp-55	protein_coding	-2.04203	1.23602e-05	0.000202091					2.63-7.56	5.76667	2.72574	21.99-36.99	29.52	7.50018
WBGene00195011	ZK180.8	protein_coding	-2.03101	0.000180628	0.0020365					1.42-3.98	2.67333	1.28083	13.41-22.28	16.9533	4.69621
WBGene00020917	W01B11.6	protein_coding	-2.02787	6.55402e-08	1.88468e-06					29.33-73.34	44.7667	24.7719	162.27-269.34	213.187	53.7267
WBGene00010314	F59B2.12	protein_coding	-2.02698	0.0010743	0.00872654					0.01-0.25	0.106667	0.126623	0.7-0.76	0.74	0.034641
WBGene00006818	unc-86	protein_coding	-2.02592	6.61048e-09	2.30756e-07	HD - POU		POU4F3,POU4F1,POU4F2	ENSG00000091010,ENSG00000152192,ENSG00000151615	0.39-0.63	0.51	0.12	2.21-2.48	2.32333	0.140119
WBGene00016779	sdz-7	protein_coding	-2.02583	0.000515574	0.00485734					0.29-0.53	0.44	0.130767	2.25-2.44	2.35	0.0953939
WBGene00000708	col-135	protein_coding	-2.02465	3.63253e-07	8.97584e-06			COL9A2,COL19A1,COL9A3,COL9A1,COL25A1,COL23A1,COL16A1,COL21A1,COL22A1,COL13A1,DSPP	ENSG00000049089,ENSG00000082293,ENSG00000092758,ENSG00000112280,ENSG00000188517,ENSG00000050767,ENSG00000084636,ENSG00000124749,ENSG00000169436,ENSG00000197467,ENSG00000152591	2.35-2.52	2.44	0.08544	5.8-16.09	11.49	5.23088
WBGene00012886	Y45F10D.6	protein_coding	-2.02272	2.5546e-08	7.97094e-07					1.6-2.19	1.88667	0.295353	7.27-9.56	8.62667	1.20226
WBGene00003767	nlp-29	protein_coding	-2.02162	3.40016e-06	6.51079e-05					30.51-103.27	57.37	39.9424	189.76-337.64	269.29	74.5712
WBGene00000220	atf-2	protein_coding	-2.01872	1.52137e-05	0.000242861	bZIP - 2 domains		NFIL3	ENSG00000165030	1.01-3.41	2.38	1.2356	10.1-14.45	11.97	2.23824
WBGene00012062	T26G10.5	protein_coding	-2.01848	2.51211e-05	0.000374232					0.85-0.92	0.89	0.0360555	3.67-5.48	4.71	0.934719
WBGene00018696	pho-6	protein_coding	-2.01566	7.39872e-09	2.56023e-07			ACPP,ACP6	ENSG00000014257,ENSG00000162836	0.9-1.28	1.14333	0.211266	3.77-6.31	5.12	1.27754
WBGene00007288	C04A11.5	protein_coding	-2.01205	0.000348377	0.00350843					0.87-5.66	2.96667	2.45011	11.12-24.09	16.57	6.72822
WBGene00021491	comt-4	protein_coding	-2.00699	0.000767138	0.00666792			COMTD1	ENSG00000165644	0.92-4.86	2.27333	2.24092	8.51-17.94	12.6867	4.80631
WBGene00020354	sgnh-1	protein_coding	-2.00621	9.84886e-05	0.00120956					0.37-0.89	0.636667	0.260256	2.3-3.99	3.18	0.847172
WBGene00018590	pdf-2	protein_coding	-2.00486	0.000301019	0.00308419					1.05-5.52	3.76	2.38162	14.41-29.79	21.4	7.78499
WBGene00019623	K10C9.1	protein_coding	-2.0041	0.000227936	0.00247358					0.52-0.84	0.636667	0.17673	2.17-4.42	3.23	1.13062
WBGene00018602	F48D6.4	protein_coding	-2.00031	8.0565e-13	5.34059e-11					119.88-204.37	153.013	45.0966	509.31-872.41	679.287	182.653
WBGene00219579	linc-43	lincRNA	-1.99988	0.00482714	0.0283044					0.23-1.03	0.5	0.459021	2.32-4.21	3.48	1.01573
WBGene00010791	sodh-2	protein_coding	-1.99764	0.000215963	0.00237487		life span phenotype from RNAi in fer-15(b26); daf-2(mu150); fem-1(hc17)			0.18-0.44	0.283333	0.137961	1.22-1.73	1.53333	0.274287
WBGene00011209	R10E8.3	protein_coding	-1.99352	6.2129e-08	1.80229e-06					0.38-0.47	0.423333	0.0450925	1.74-2.34	1.97667	0.319427
WBGene00017309	F09F9.4	protein_coding	-1.98979	1.04265e-07	2.88757e-06					0.22-0.26	0.236667	0.0208167	1.01-1.19	1.08	0.0964365
WBGene00008593	clec-227	protein_coding	-1.98803	1.25956e-05	0.000205223		extended life span from RNAi in NA	CDCP2	ENSG00000157211	0.83-2.69	1.52333	1.01633	6.1-8.36	7.11667	1.14692
WBGene00001789	gst-41	protein_coding	-1.98766	0.00511636	0.0296734			GSTP1,GSTM1,GSTM5,GSTM3,GSTM4,GSTM2	ENSG00000084207,ENSG00000134184,ENSG00000134201,ENSG00000134202,ENSG00000168765,ENSG00000213366	0-2.44	1.31333	1.23066	9.31-17.98	13.4133	4.35353
WBGene00000978	dhs-15	protein_coding	-1.98735	0.00151741	0.0114997			HSD17B14	ENSG00000087076	0.05-0.88	0.49	0.417253	3.2-4.16	3.58333	0.508363
WBGene00015864	C16D9.9	protein_coding	-1.98715	0.00158464	0.0119162					0.14-0.5	0.343333	0.184481	1.8-3.92	2.78333	1.06829
WBGene00044643	H17B01.5	protein_coding	-1.98507	2.3996e-05	0.000359744					0.4-1.34	0.94	0.485386	4.47-5.57	4.84	0.632218
WBGene00008168	C48B4.3	protein_coding	-1.98478	9.09113e-05	0.00113166					0.55-0.8	0.636667	0.141539	2.23-4.63	3.17	1.28172
WBGene00013633	Y105C5A.8	protein_coding	-1.9843	1.20905e-12	7.82608e-11					12.16-20.07	14.8467	4.52416	48.09-77.88	63.4233	14.9143
WBGene00001397	fat-5	protein_coding	-1.98412	2.45724e-10	1.13294e-08			SCD,SCD5	ENSG00000099194,ENSG00000145284	7.66-14.2	10.28	3.45838	32.22-58.79	44.5233	13.3934
WBGene00007957	C35C5.8	protein_coding	-1.9819	2.49868e-12	1.5505e-10					5.33-9.35	7.56667	2.04798	25.5-40.92	33.18	7.71018
WBGene00017036	D1069.1	protein_coding	-1.97993	0.00224372	0.0155672					0-0.17	0.11	0.0953939	0.48-0.77	0.643333	0.148436
WBGene00009691	F44E5.4	protein_coding	-1.97858	4.72801e-06	8.74893e-05			HSPA8,HSPA2,HSPA6,HSPA1B,HSPA1A,HSPA1L,HSPA5,HSPA14,HSPA1B,HSPA1A,HSPA1B,HSPA1B,HSPA1B,HSPA1A,HSPA1A,HSPA1A,HSPA1L,HSPA1L,HSPA1L,HSPA1L	ENSG00000109971,ENSG00000126803,ENSG00000173110,ENSG00000204388,ENSG00000204389,ENSG00000204390,ENSG00000044574,ENSG00000187522,ENSG00000212866,ENSG00000215328,ENSG00000224501,ENSG00000231555,ENSG00000232804,ENSG00000234475,ENSG00000235941,ENSG00000237724,ENSG00000206383,ENSG00000234258,ENSG00000236251,ENSG00000226704	37.38-92.18	73.3733	31.1817	200.19-246.19	225.167	23.2534
WBGene00008044	C40H1.9	protein_coding	-1.97815	0.0065312	0.0359107					0-0.11	0.0633333	0.0568624	0.45-0.56	0.5	0.0556776
WBGene00013515	Y73F4A.2	protein_coding	-1.97242	0.000482421	0.00459483					1.16-8.27	5.45	3.77607	25.07-34.94	30.4767	5.00216
WBGene00011817	T16H12.9	protein_coding	-1.97012	1.99566e-06	4.10729e-05					0.51-1.57	1.07667	0.533791	4.84-5.76	5.29333	0.460145
WBGene00011997	nlp-51	protein_coding	-1.96221	2.46468e-10	1.1332e-08					6.64-10.61	8.33667	2.04686	28.31-44.25	36.32	7.9703
WBGene00022827	nspg-4	protein_coding	-1.96168	0.00399902	0.0246206					0.05-0.23	0.11	0.103923	0.63-0.99	0.816667	0.18037
WBGene00001564	icl-1	protein_coding	-1.95934	3.59659e-18	4.15142e-16		life span phenotype from RNAi in NA ~~~ extended life span from RNAi in NA ~~~ shortened life span from RNAi in NA			125.36-225.91	186.78	53.8536	745.03-792.66	767.023	24.0231
WBGene00044478	K06B9.6	protein_coding	-1.95928	0.000155758	0.0018029					1.27-1.7	1.47	0.216564	3.36-8.04	6.12333	2.45219
WBGene00008211	C49F5.7	protein_coding	-1.95646	1.02756e-09	4.19826e-08					100.68-140.32	121.757	19.9392	358.41-725.39	529.9	184.663
WBGene00009537	ccch-2	protein_coding	-1.95502	0.000361166	0.00361736	ZF - CCCH - 2 domains				0.26-0.53	0.393333	0.135031	1.29-2.65	2.15333	0.750489
WBGene00019750	M03D4.3	protein_coding	-1.95453	0.000751309	0.00655866					1.83-9.51	5.28	3.89896	24.94-46.47	32.75	11.9198
WBGene00019668	fil-2	protein_coding	-1.95073	0.0008657	0.00730121					0.13-0.32	0.2	0.104403	0.93-1.18	1.06333	0.125831
WBGene00000932	dao-6	protein_coding	-1.94827	6.85254e-05	0.000892019					1.42-4.98	3.10667	1.78733	10.22-19.93	15.5167	4.9149
WBGene00077701	poml-3	protein_coding	-1.94309	3.95186e-06	7.42086e-05			PON3,PON1,PON2	ENSG00000105852,ENSG00000005421,ENSG00000105854	5.32-14.05	10.1867	4.45064	32.22-57.1	43.74	12.5416
WBGene00007203	best-1	protein_coding	-1.94256	0.000243685	0.00261668			BEST2,BEST4,BEST1,BEST3	ENSG00000039987,ENSG00000142959,ENSG00000167995,ENSG00000127325	1.31-9.23	4.66667	4.09556	19.43-26.9	23.04	3.74127
WBGene00044372	ZC239.21	protein_coding	-1.9425	0.000551878	0.005132					0.49-0.88	0.663333	0.198578	1.91-4.13	3.14333	1.13037
WBGene00021165	Y5H2B.3	protein_coding	-1.93987	0.000108192	0.00131315					0.36-0.51	0.45	0.0793725	1.6-2.53	2.17	0.4993
WBGene00000492	che-13	protein_coding	-1.92847	5.14901e-05	0.000692662			IFT57	ENSG00000114446	0.34-0.59	0.443333	0.130512	1.41-2.35	1.95333	0.486861
WBGene00044779	T10H9.8	protein_coding	-1.92816	4.35495e-11	2.2186e-09					9.43-13.04	11.8033	2.05598	38.3-66.37	52.1133	14.0403
WBGene00021790	Y51H7C.12	protein_coding	-1.92804	0.000666748	0.0059296					0.11-0.27	0.173333	0.085049	0.71-1.12	0.943333	0.210792
WBGene00014002	ZK593.2	protein_coding	-1.92216	5.23085e-06	9.55425e-05					2.35-3.64	3.13	0.686076	8.46-19.29	14.23	5.4498
WBGene00012285	pitr-6	protein_coding	-1.91939	0.0023892	0.0164044			SLC20A1,SLC20A2	ENSG00000144136,ENSG00000168575	0.05-0.11	0.0866667	0.0321455	0.42-0.5	0.463333	0.0404145
WBGene00000613	col-36	protein_coding	-1.91386	0.0042909	0.025953					0-0.07	0.04	0.0360555	0.52-0.66	0.583333	0.070946
WBGene00021818	Y53G8B.2	protein_coding	-1.91335	1.52796e-26	3.55218e-24			MOGAT2,MOGAT1,DGAT2,MOGAT3,AWAT2,DGAT2L6,AWAT1	ENSG00000166391,ENSG00000124003,ENSG00000062282,ENSG00000106384,ENSG00000147160,ENSG00000184210,ENSG00000204195	8.12-9.56	8.82333	0.720578	31.19-41	35.86	4.92186
WBGene00019113	F59E11.7	protein_coding	-1.91114	0.000436794	0.0042254					1.02-2.68	1.60333	0.933506	3.71-12.97	7.92	4.6868
WBGene00010940	M163.8	protein_coding	-1.90901	6.81619e-05	0.000888689					0.64-3.39	2.27	1.4442	10.32-12.8	11.63	1.24591
WBGene00013796	Y116A8C.19	protein_coding	-1.90679	0.000295539	0.00303747	ZF - CCCH - 2 domains				0.17-0.79	0.483333	0.310054	2.15-2.7	2.40667	0.276827
WBGene00020865	T27E4.7	protein_coding	-1.90313	1.25711e-08	4.16321e-07					12.59-26.71	17.4633	8.01175	59.9-88.39	74.1233	14.245
WBGene00016513	C38C3.4	protein_coding	-1.89816	1.20357e-09	4.84538e-08					1.82-4.65	3.48	1.47726	12.59-14.84	13.8533	1.15023
WBGene00018492	hpo-26	protein_coding	-1.89325	0.00179047	0.0130884					0.24-3.96	2.16667	1.86358	10.61-16.43	13.1433	2.98224
WBGene00015427	C04E6.13	protein_coding	-1.8906	9.16912e-05	0.00113965					2.28-7.38	5.10667	2.59464	20.97-33.54	25.56	6.93688
WBGene00022386	Y95B8A.6	protein_coding	-1.88185	1.52168e-14	1.28804e-12					3.07-6.13	4.09667	1.76095	14.5-17.43	16.27	1.55734
WBGene00002232	kpc-1	protein_coding	-1.88155	2.1267e-11	1.14343e-09			FURIN,PCSK4,PCSK6,PCSK5,PCSK1,PCSK7	ENSG00000140564,ENSG00000115257,ENSG00000140479,ENSG00000099139,ENSG00000175426,ENSG00000160613	9.07-20.49	13.6567	6.03239	50.7-56.63	53.9533	3.00676
WBGene00001461	flp-18	protein_coding	-1.8777	1.40101e-05	0.000226272					3.58-10.97	7.92333	3.86187	29.32-41.36	36.29	6.24083
WBGene00018384	F43C11.7	protein_coding	-1.86947	0.00103792	0.00848959			MID1,TRIM36,MEFV,TRIM35,TRIM38,TRIM62,BSPRY,TRIM25,TRIM6,TRIM51,RFPL1,RFPL2,RFPL3,TRIM21,TRIM5,TRIM22,TRIM26,TRIM15,TRIM10,TRIM31,TRIM65,TRIM43B,TRIM43,TRIM7,TRIM41,TRIM50,TRIM4,TRIM11,TRIM74,TRIM58,TRIM17,TRIM68,TRIM49,TRIM60,TRIM72,TRIM73,TRIML2,TRIM49B,TRIM61,TRIM52,TRIML1,TRIM69,FSD2,TRIM64B,TRIM49C,TRIM64,TRIM39,TRIM15,TRIM10,TRIM31,RNF39,TRIM27,TRIM39,RNF39,TRIM77,TRIM27,TRIM49D1,TRIM31,RFPL4A,TRIM15,TRIM31,TRIM39,TRIM31,TRIM26,TRIM39,TRIM15,RNF39,TRIM10,TRIM26,TRIM27,RFPL4AL1,TRIM10,TRIM10,TRIM39,TRIM26,TRIM39,RNF39,RNF39,TRIM26,TRIM26,TRIM39,TRIM31,TRIM15,TRIM49D2,TRIM26,TRIM26,TRIM27,RNF39,TRIM10,TRIM15,TRIM15,TRIM15,RNF39,TRIM27,TRIM10,TRIM10,RNF39,TRIM39-RPP21,TRIM75P,RFPL4B,TRIM6-TRIM34,TRIM34,TRIM69	ENSG00000101871,ENSG00000152503,ENSG00000103313,ENSG00000104228,ENSG00000112343,ENSG00000116525,ENSG00000119411,ENSG00000121060,ENSG00000121236,ENSG00000124900,ENSG00000128250,ENSG00000128253,ENSG00000128276,ENSG00000132109,ENSG00000132256,ENSG00000132274,ENSG00000137313,ENSG00000137384,ENSG00000137394,ENSG00000137397,ENSG00000141569,ENSG00000144010,ENSG00000144015,ENSG00000146054,ENSG00000146063,ENSG00000146755,ENSG00000146833,ENSG00000154370,ENSG00000155428,ENSG00000162722,ENSG00000162931,ENSG00000167333,ENSG00000168930,ENSG00000176979,ENSG00000177238,ENSG00000178809,ENSG00000179046,ENSG00000182053,ENSG00000183439,ENSG00000183718,ENSG00000184108,ENSG00000185880,ENSG00000186628,ENSG00000189253,ENSG00000204449,ENSG00000204450,ENSG00000204599,ENSG00000204610,ENSG00000204613,ENSG00000204616,ENSG00000204618,ENSG00000204713,ENSG00000206495,ENSG00000206500,ENSG00000214414,ENSG00000215641,ENSG00000223417,ENSG00000223531,ENSG00000223638,ENSG00000224145,ENSG00000224168,ENSG00000224994,ENSG00000225130,ENSG00000226060,ENSG00000226437,ENSG00000227147,ENSG00000227171,ENSG00000227472,ENSG00000228881,ENSG00000229006,ENSG00000229292,ENSG00000229346,ENSG00000229381,ENSG00000229929,ENSG00000230230,ENSG00000230308,ENSG00000230332,ENSG00000230467,ENSG00000231002,ENSG00000231641,ENSG00000232839,ENSG00000233573,ENSG00000233599,ENSG00000233802,ENSG00000234046,ENSG00000234127,ENSG00000234495,ENSG00000235022,ENSG00000235025,ENSG00000235259,ENSG00000235905,ENSG00000235960,ENSG00000236967,ENSG00000237071,ENSG00000237192,ENSG00000237703,ENSG00000237733,ENSG00000248167,ENSG00000250374,ENSG00000251258,ENSG00000258588,ENSG00000258659,ENSG00000278211	5.66-52.53	22.5167	26.0581	100.7-135.41	116.267	17.6292
WBGene00009969	F53B7.7	protein_coding	-1.86937	0.000218012	0.00239104					1.03-2.04	1.50667	0.507379	4.24-9.82	7.21333	2.80801
WBGene00021898	Y54G2A.36	protein_coding	-1.86481	2.27062e-10	1.04983e-08					9.7-13.92	12.1033	2.17031	33.57-64.4	50.4	15.6086
WBGene00012216	W02D9.10	protein_coding	-1.85472	3.01401e-20	4.25207e-18					16.28-26.75	21.03	5.30197	76.88-86.07	80.8433	4.72346
WBGene00010686	K08F9.3	protein_coding	-1.85395	2.89768e-07	7.29103e-06					0.67-0.87	0.773333	0.100167	2.6-3.65	3.17333	0.531633
WBGene00020945	clec-219	protein_coding	-1.85369	0.00680894	0.0370064					0-0.29	0.13	0.147309	1.15-1.44	1.31	0.147309
WBGene00011430	T04C12.8	protein_coding	-1.85272	8.10892e-05	0.00103038					2.48-9.3	6.15667	3.44114	19.97-36.75	27.6967	8.4683
WBGene00007855	C31H5.4	protein_coding	-1.85023	0.000101426	0.00124194					30.65-123.62	63.8767	51.8479	206.87-365.86	276.987	81.1376
WBGene00001782	gst-34	protein_coding	-1.84048	0.00431043	0.026052			GSTA4,GSTA3,GSTA5,GSTA1,GSTA2,HPGDS	ENSG00000170899,ENSG00000174156,ENSG00000182793,ENSG00000243955,ENSG00000244067,ENSG00000163106	0.07-0.59	0.283333	0.272274	1.4-1.96	1.73333	0.294845
WBGene00000282	cah-4	protein_coding	-1.83938	4.37527e-32	1.50455e-29		shortened life span from RNAi in NA	CA5A,CA13	ENSG00000174990,ENSG00000185015	27.71-36.69	32.65	4.55715	114.31-131.2	123.34	8.50557
WBGene00004281	rab-28	protein_coding	-1.83852	0.00207256	0.0146133			RAB28	ENSG00000157869	0.18-0.39	0.313333	0.115902	0.88-2.47	1.74667	0.804632
WBGene00235387	W04C9.8	ncRNA	-1.83635	0.00174062	0.012832					0.23-1.51	0.766667	0.664555	3.17-4.22	3.81333	0.56359
WBGene00002163	ist-1	protein_coding	-1.83419	7.96737e-07	1.8149e-05					0.63-1.6	1.1	0.485695	3.83-5.2	4.62	0.708731
WBGene00019840	R02F11.2	protein_coding	-1.83369	2.63382e-07	6.72969e-06					0.77-1.11	0.936667	0.170098	3.75-4.31	3.97	0.298664
WBGene00016417	C34F11.8	protein_coding	-1.83306	1.88065e-18	2.24942e-16					3.67-5.95	4.60333	1.19488	16.26-18.94	17.8867	1.42903
WBGene00008357	nspc-16	protein_coding	-1.833	8.53109e-11	4.1661e-09					20.28-21.58	20.7633	0.71122	60.04-99.82	78.4	20.0658
WBGene00000013	abf-2	protein_coding	-1.82798	0.000216225	0.00237617					3.81-12.3	6.82667	4.74831	19.85-43.74	29.5367	12.5691
WBGene00013254	tag-276	protein_coding	-1.82419	2.0422e-09	7.83918e-08					1.78-1.88	1.83333	0.0503322	6.05-9.16	7.72333	1.56845
WBGene00219586	linc-108	lincRNA	-1.82346	0.00741048	0.0395849					0-0.19	0.0633333	0.109697	0.91-1.28	1.10667	0.1861
WBGene00044513	nlp-70	protein_coding	-1.81558	0.00253962	0.0171658					0.26-2.23	1.3	0.989596	4.36-10.81	7.69333	3.23045
WBGene00006538	tbb-4	protein_coding	-1.81453	3.77941e-12	2.29349e-10			TUBB4B,TUBB,TUBB2B,TUBB2A,TUBB,TUBB,TUBB,TUBB,TUBB,TUBB,TUBB,TUBB4A,TUBB3,TUBB6,TUBB1	ENSG00000188229,ENSG00000196230,ENSG00000137285,ENSG00000137267,ENSG00000183311,ENSG00000224156,ENSG00000227739,ENSG00000229684,ENSG00000232421,ENSG00000232575,ENSG00000235067,ENSG00000198211,ENSG00000104833,ENSG00000258947,ENSG00000176014,ENSG00000101162,ENSG00000127589,ENSG00000159247,ENSG00000173213,ENSG00000173876	1.11-1.53	1.33	0.210713	4.38-5.65	5.07	0.642106
WBGene00011763	T14B1.1	protein_coding	-1.8118	1.41904e-08	4.66586e-07					0.95-2.21	1.54667	0.63264	5.06-6.28	5.82	0.663023
WBGene00007958	C35C5.9	protein_coding	-1.80996	8.5886e-07	1.94196e-05					21.35-46.07	31.79	12.7996	86.17-173.56	123.643	45.0042
WBGene00008341	ttr-44	protein_coding	-1.80943	2.95634e-14	2.3688e-12					69.62-79.57	74.6433	4.9757	211.61-358.53	284.22	73.4748
WBGene00012778	Y42A5A.3	protein_coding	-1.80849	2.08365e-07	5.40765e-06					2.03-3.02	2.45667	0.508953	8.09-12.65	9.73	2.53519
WBGene00016923	C54F6.5	protein_coding	-1.80517	0.00377279	0.0236153					3.72-42.76	17.0667	22.2567	83.98-125.06	100.36	21.7671
WBGene00008358	nspc-18	protein_coding	-1.80423	1.29075e-10	6.19336e-09					23.5-29.67	26.1	3.19733	80.84-132.46	102.087	26.9931
WBGene00018730	F53A9.7	protein_coding	-1.80393	4.49346e-09	1.62651e-07					14.85-24.29	18.44	5.10971	55.63-92.84	69.93	20.0436
WBGene00001460	flp-17	protein_coding	-1.80023	1.25255e-05	0.000204295					2.94-7.48	5.46333	2.31202	20.72-27.34	23.1167	3.6686
WBGene00000188	arl-3	protein_coding	-1.79955	8.19932e-05	0.00104026		life span phenotype from RNAi in NA ~~~ shortened life span from RNAi in NA	ARL3	ENSG00000138175	0.51-2.23	1.56667	0.925005	6.23-8.85	7.41	1.32921
WBGene00017150	EGAP5.1	protein_coding	-1.79561	0.00842855	0.0434891					0-0.25	0.163333	0.141539	0.93-3.85	2.60667	1.50746
WBGene00015076	B0238.12	protein_coding	-1.79178	0.000798496	0.00687172					0.2-1.01	0.59	0.405832	2.58-3.59	2.99333	0.529371
WBGene00010789	sulp-5	protein_coding	-1.78772	2.85893e-05	0.000419462			SLC26A5,SLC26A6,SLC26A2,SLC26A4,SLC26A3,SLC26A1,SLC26A9,SLC26A8,SLC26A10,SLC26A7,SLC26A11	ENSG00000170615,ENSG00000225697,ENSG00000155850,ENSG00000091137,ENSG00000091138,ENSG00000145217,ENSG00000174502,ENSG00000112053,ENSG00000135502,ENSG00000147606,ENSG00000181045	0.3-0.69	0.53	0.204206	1.92-2.81	2.34	0.447102
WBGene00011692	T10G3.1	protein_coding	-1.78588	1.54944e-09	6.11844e-08					1.16-2.37	1.82667	0.614356	5.86-6.67	6.34	0.425323
WBGene00045238	rpr-1	ncRNA	-1.78223	7.31514e-05	0.000942723					2.42-6.74	4.36667	2.19138	18.37-18.93	18.5733	0.309892
WBGene00011495	T05F1.11	protein_coding	-1.7761	4.69752e-05	0.000638693			NXNL2,NXN,NXNL1	ENSG00000130045,ENSG00000167693,ENSG00000171773	0.23-0.58	0.443333	0.187172	1.2-2.39	1.73	0.605558
WBGene00016028	flp-24	protein_coding	-1.77353	1.38591e-09	5.53895e-08					14.29-14.92	14.7033	0.358097	40.04-75.61	55.9667	18.0739
WBGene00044222	T16G12.10	protein_coding	-1.77125	0.00526665	0.030237					0.17-0.24	0.196667	0.0378594	1.06-1.28	1.16	0.111355
WBGene00010931	M162.5	protein_coding	-1.76754	6.19472e-10	2.62164e-08					3.38-5.72	4.91	1.32578	14.66-22.88	18.2033	4.22557
WBGene00220076	T21B4.21	ncRNA	-1.76632	0.000436187	0.0042227					21.26-70.49	37.6767	28.4172	70.83-217.83	125.253	80.5854
WBGene00015605	C08E3.13	protein_coding	-1.76552	0.00833708	0.0431927					0-1.45	0.72	0.725052	3.89-6.06	4.79	1.13133
WBGene00020343	acs-3	protein_coding	-1.76398	1.82043e-05	0.000282672					1.13-3.46	2.24333	1.16843	7.98-9.99	9.29	1.13539
WBGene00000193	arl-6	protein_coding	-1.76395	0.00361366	0.0228533			ARL6	ENSG00000113966	0.08-0.41	0.236667	0.16563	1.05-1.54	1.27667	0.247049
WBGene00011899	nlp-68	protein_coding	-1.7606	9.36344e-07	2.0999e-05					1.28-1.95	1.67	0.348281	5.76-8.61	6.76667	1.59863
WBGene00004932	sod-3	protein_coding	-1.75939	0.000764544	0.0066594		extended life span from RNAi in NA ~~~ life span phenotype from RNAi in NA	SOD2	ENSG00000112096	1.21-5.69	4.15667	2.55259	15.21-25.26	19.7733	5.08822
WBGene00016716	acs-17	protein_coding	-1.75888	3.54094e-24	6.56705e-22		life span phenotype from RNAi in rrf-3(pk1426)	ACSL4,ACSL3,ACSL1,ACSL6,ACSL5	ENSG00000068366,ENSG00000123983,ENSG00000151726,ENSG00000164398,ENSG00000197142	10.59-14.34	12.1267	1.96444	40-45.88	43.6833	3.20955
WBGene00007827	trh-1	protein_coding	-1.75525	0.00520484	0.0300178					0.09-1.49	0.786667	0.700024	3.96-7.4	5.29333	1.84579
WBGene00013079	ttr-26	protein_coding	-1.75274	3.90576e-06	7.34265e-05					15.17-42.01	26.0767	14.1084	71.59-128.01	98.84	28.259
WBGene00013898	ZC443.3	protein_coding	-1.74621	0.000478702	0.00456732					3.34-22.53	11.0933	10.1113	41.47-54.08	47.9967	6.31668
WBGene00016866	coel-1	protein_coding	-1.74325	0.000259348	0.0027441			TBCEL	ENSG00000154114	2.25-12.51	6.31	5.4545	25.92-27.06	26.45	0.574195
WBGene00018200	btb-17	protein_coding	-1.74035	1.97483e-07	5.15225e-06					1.82-3.15	2.48667	0.665006	6.49-11.56	9.19667	2.55238
WBGene00045336	R11D1.12	protein_coding	-1.73723	0.000825001	0.00705934					0.97-4.21	2.31333	1.68939	11.7-17.05	14.55	2.69212
WBGene00001781	gst-33	protein_coding	-1.73518	0.000160958	0.00185399			GSTA4,GSTA3,GSTA5,GSTA1,GSTA2,HPGDS	ENSG00000170899,ENSG00000174156,ENSG00000182793,ENSG00000243955,ENSG00000244067,ENSG00000163106	1.09-3.5	2.59667	1.31341	10.29-11.64	10.9633	0.675006
WBGene00008454	E02A10.4	protein_coding	-1.73512	2.62762e-07	6.72426e-06					3.01-3.75	3.34	0.376431	9.12-15.92	12.75	3.42326
WBGene00008360	nspc-19	protein_coding	-1.73467	6.38803e-10	2.68982e-08					31.36-39.77	36.6167	4.58258	99.17-169.25	133.813	35.0467
WBGene00012391	Y6B3B.7	protein_coding	-1.7326	0.000320192	0.00325837					0.26-0.44	0.37	0.0964365	1.5-1.82	1.68	0.163707
WBGene00206374	K10G6.9	protein_coding	-1.72905	0.000213727	0.00235185					1.9-3.17	2.72	0.711266	9.29-16.46	12.3033	3.71922
WBGene00002263	lea-1	protein_coding	-1.72648	6.71053e-09	2.33187e-07			PLIN4	ENSG00000167676	95.05-175.8	137.677	40.5629	463.87-700.79	601.263	122.915
WBGene00007401	C07A9.5	protein_coding	-1.72601	0.00993416	0.0493895					0-0.04	0.0266667	0.023094	0.32-0.68	0.443333	0.20502
WBGene00003856	odr-10	protein_coding	-1.72357	0.000481241	0.00458624					0.19-0.5	0.31	0.166433	1.26-1.71	1.50333	0.22723
WBGene00009623	F41E7.7	protein_coding	-1.72172	1.8218e-06	3.792e-05					1.53-3.28	2.18667	0.953223	8.88-14.43	11.0467	2.9683
WBGene00018042	mks-3	protein_coding	-1.71815	0.00181078	0.0131901			TMEM67	ENSG00000164953	0.04-0.08	0.0633333	0.0208167	0.3-0.31	0.306667	0.0057735
WBGene00022314	spp-31	protein_coding	-1.71788	1.26582e-10	6.10924e-09					5.29-7.34	6.08333	1.10074	18.54-22.41	20.5	1.93548
WBGene00007036	sod-5	protein_coding	-1.71538	0.00724202	0.0388773		life span phenotype from RNAi in ptp-2(op194)	SOD1,CCS	ENSG00000142168,ENSG00000173992	0-0.33	0.203333	0.177858	1.72-2.37	1.97667	0.345881
WBGene00008588	F08G12.5	protein_coding	-1.7137	1.88875e-10	8.85676e-09					3.45-4.03	3.79	0.302655	12.51-16.72	14.4533	2.12354
WBGene00044411	R12B2.8	protein_coding	-1.71219	0.00447782	0.0268767					0.26-1.24	0.733333	0.49085	1.94-5.6	3.34333	1.97358
WBGene00008869	F15G9.6	protein_coding	-1.71062	0.00589325	0.033188					0.09-0.32	0.193333	0.116762	1.14-1.6	1.34	0.235797
WBGene00020201	T04A6.2	protein_coding	-1.71054	0.00298125	0.019504					0.18-0.48	0.333333	0.150111	1.24-2.27	1.91	0.580775
WBGene00023408	cex-2	protein_coding	-1.71003	1.2874e-12	8.2684e-11					12.58-17.06	14.6067	2.27027	41.24-62.67	52.75	10.8031
WBGene00044303	hst-3.2	protein_coding	-1.70706	0.000217941	0.00239104			HS3ST3B1,HS3ST3A1,HS3ST6,HS3ST2,HS3ST4,HS3ST6,HS3ST1,HS3ST5	ENSG00000125430,ENSG00000153976,ENSG00000162040,ENSG00000122254,ENSG00000182601,ENSG00000276333,ENSG00000002587,ENSG00000249853	0.49-0.99	0.666667	0.280416	2.46-3.43	2.83	0.524309
WBGene00006662	twk-7	protein_coding	-1.69964	4.90641e-08	1.45058e-06			KCNK18,KCNK17,KCNK5	ENSG00000186795,ENSG00000124780,ENSG00000164626	1.01-1.92	1.49667	0.458294	4.22-7.39	5.76667	1.58639
WBGene00017422	F13C5.1	protein_coding	-1.69609	4.13573e-07	1.00389e-05					2.16-4.84	3.17333	1.45456	9.78-13.34	11.58	1.78034
WBGene00012808	Y43F8A.1	protein_coding	-1.6939	0.0053429	0.0306146					0.83-6.25	3.22333	2.76495	9.93-21.79	15.45	5.97237
WBGene00016677	C45G9.6	protein_coding	-1.69147	0.000700672	0.00617804					2.49-12.88	8.73667	5.50509	38.33-59.01	48.4567	10.3466
WBGene00008359	nspc-17	protein_coding	-1.68698	1.19414e-08	3.98998e-07					21.01-30.07	24.7767	4.719	70.02-119.43	89.86	26.1025
WBGene00194641	F47G3.4	protein_coding	-1.68537	8.75668e-05	0.00110166					5.85-19.28	10.6733	7.47171	27.01-50.68	38.5833	11.8437
WBGene00018303	F41G3.10	protein_coding	-1.68348	0.00174031	0.012832					2.87-23.13	15.3367	10.9086	68.63-82.68	74.0933	7.52775
WBGene00007316	nlp-41	protein_coding	-1.68342	0.000908442	0.00758076					2.33-8.51	5.89	3.19543	20.17-35.85	26.7567	8.13499
WBGene00009692	F44E5.5	protein_coding	-1.6813	0.000187117	0.00209963			HSPA1L,HSPA8,HSPA2,HSPA6,HSPA1B,HSPA1A,HSPA5,HSPA1B,HSPA1A,HSPA1B,HSPA1B,HSPA1B,HSPA1A,HSPA1A,HSPA1A,HSPA1L,HSPA1L,HSPA1L,HSPA1L	ENSG00000204390,ENSG00000109971,ENSG00000126803,ENSG00000173110,ENSG00000204388,ENSG00000204389,ENSG00000044574,ENSG00000212866,ENSG00000215328,ENSG00000224501,ENSG00000231555,ENSG00000232804,ENSG00000234475,ENSG00000235941,ENSG00000237724,ENSG00000206383,ENSG00000234258,ENSG00000236251,ENSG00000226704	43.34-178.55	125.633	72.2335	530.39-630.12	591.077	53.2714
WBGene00014089	ZK822.1	protein_coding	-1.67941	0.00283991	0.0187803					0.13-0.72	0.33	0.337787	1.34-1.86	1.55333	0.272274
WBGene00015729	C13A10.2	protein_coding	-1.6793	1.17203e-06	2.57597e-05					2.78-3.33	3.00333	0.289194	8.45-13.26	10.53	2.47
WBGene00009291	clec-264	protein_coding	-1.6778	0.000787909	0.00681171					1.13-4.5	2.26333	1.93707	8.06-12	9.77	2.02082
WBGene00017433	F13H6.5	protein_coding	-1.66967	4.03728e-06	7.56406e-05					0.4-0.57	0.473333	0.0873689	1.62-2.01	1.8	0.196723
WBGene00004991	spp-6	protein_coding	-1.66863	0.00613075	0.0342335					0-3.35	1.29333	1.80073	5.82-12.92	9.13	3.57426
WBGene00017168	F01F1.14	protein_coding	-1.66596	0.00341988	0.0217696					0.11-0.48	0.296667	0.185023	1.25-1.66	1.48667	0.212211
WBGene00011643	slc-17.9	protein_coding	-1.66262	5.86812e-06	0.000105742					0.73-1.83	1.23333	0.555908	3.99-4.88	4.49	0.455082
WBGene00001063	dpy-1	protein_coding	-1.66146	0.001137	0.00914141					0.23-0.34	0.273333	0.0585947	0.46-2.01	1.42333	0.840853
WBGene00008776	F13H10.5	protein_coding	-1.66009	2.10148e-06	4.2718e-05			ENPP6	ENSG00000164303	0.63-0.71	0.68	0.043589	2-2.84	2.46	0.425676
WBGene00012009	T25B9.3	protein_coding	-1.6592	0.00163523	0.0122409					0.23-0.38	0.29	0.0793725	0.86-1.8	1.39667	0.483977
WBGene00023036	F39E9.10	pseudogene	-1.65895	2.91542e-06	5.70008e-05					4.33-10.63	6.96	3.27623	20.51-29.03	24.38	4.31322
WBGene00020043	R13A1.5	protein_coding	-1.65571	0.000144587	0.00169019					0.78-1.55	1.18667	0.386825	3.73-5.58	4.68667	0.926625
WBGene00015977	C18F10.2	protein_coding	-1.65453	0.00252862	0.0171125					0.04-0.12	0.0933333	0.046188	0.36-0.57	0.486667	0.111505
WBGene00015599	fbxa-164	protein_coding	-1.65131	0.00778742	0.0409621					0-0.46	0.176667	0.247857	1.31-2.11	1.67	0.405956
WBGene00001905	his-31	protein_coding	-1.64887	0.00517266	0.0299054			HIST1H4H,HIST1H4C,HIST1H4J,HIST4H4,HIST2H4B,HIST2H4A,HIST1H4I,HIST1H4B,HIST1H4K,HIST1H4E,HIST1H4D,HIST1H4A,HIST1H4F,HIST1H4L,HIST1H4G,HIST1H2AI	ENSG00000158406,ENSG00000197061,ENSG00000197238,ENSG00000197837,ENSG00000270276,ENSG00000270882,ENSG00000276180,ENSG00000278705,ENSG00000273542,ENSG00000276966,ENSG00000277157,ENSG00000278637,ENSG00000274618,ENSG00000275126,ENSG00000275663,ENSG00000196747	0-0.82	0.516667	0.449704	2.99-3.82	3.43667	0.418609
WBGene00007200	vamp-8	protein_coding	-1.64606	1.80859e-08	5.83057e-07			VAMP8,VAMP3,VAMP1,VAMP2,VAMP4	ENSG00000118640,ENSG00000049245,ENSG00000139190,ENSG00000220205,ENSG00000117533	10.07-16.85	12.8267	3.56307	35.68-55.04	43.55	10.175
WBGene00019719	M01H9.3	protein_coding	-1.64493	5.11453e-25	1.04223e-22					102.33-151.44	121.547	26.2382	378.96-416.35	396.207	18.8626
WBGene00044554	F41E6.15	protein_coding	-1.64418	0.000227309	0.0024684					2.3-8.42	6.25333	3.42896	21.38-31.13	26.0333	4.8901
WBGene00014152	ZK930.2	protein_coding	-1.64371	5.74458e-14	4.38982e-12			ZC4H2	ENSG00000126970	13.36-16.95	15.6967	2.0254	42.51-63.98	52.9933	10.7438
WBGene00015948	C18A11.2	protein_coding	-1.64313	0.00185524	0.0134605					0.95-3.22	2.29333	1.19098	8.03-14.43	11.02	3.22061
WBGene00007191	lgc-20	protein_coding	-1.64184	0.00119538	0.00949974					0.18-0.27	0.223333	0.0450925	0.6-1.22	0.893333	0.311341
WBGene00021268	capa-1	protein_coding	-1.6401	0.000474802	0.00453798					0.97-2.91	2.14	1.03	5.8-13.17	9.13667	3.73406
WBGene00009503	F37A8.5	protein_coding	-1.63914	1.20209e-11	6.65828e-10			YPEL3,YPEL1,YPEL2,YPEL4,YPEL5	ENSG00000090238,ENSG00000100027,ENSG00000175155,ENSG00000166793,ENSG00000119801	3.6-6.35	4.96667	1.37508	15.94-17.8	16.7733	0.944951
WBGene00011678	T10B9.9	protein_coding	-1.63875	0.000276377	0.0028891					0.8-1.51	1.09667	0.369098	3.48-4.47	4.07667	0.525389
WBGene00010142	F56A8.8	protein_coding	-1.63827	0.000588431	0.00537203					0.57-2.67	1.52	1.06419	4.67-7.47	6.42	1.52561
WBGene00008014	fbxa-172	protein_coding	-1.63587	0.00519756	0.0300073					0.06-0.17	0.103333	0.0585947	0.3-0.63	0.46	0.165227
WBGene00017236	nlp-60	protein_coding	-1.63484	0.00814286	0.0424031					0.11-0.34	0.216667	0.115902	1.27-2.09	1.64667	0.414045
WBGene00001398	fat-6	protein_coding	-1.63176	4.77288e-11	2.4166e-09		shortened life span from RNAi in NA	SCD,SCD5	ENSG00000099194,ENSG00000145284	286.78-434.81	346.487	78.0539	890.16-1505.04	1172.65	310.463
WBGene00009637	nspc-13	protein_coding	-1.63132	8.13547e-10	3.36551e-08					31.44-46.89	37.0867	8.52256	112.17-157.24	127.793	25.5174
WBGene00021135	W10G11.2	protein_coding	-1.62843	0.000131967	0.00156035					0.96-3.17	1.94333	1.12491	6.66-7.85	7.23333	0.596182
WBGene00044510	K07H8.11	protein_coding	-1.6214	0.00166277	0.0123955					0.25-0.35	0.3	0.05	1.1-1.96	1.39	0.49366
WBGene00138721	pals-37	protein_coding	-1.6205	0.00294659	0.0193124					0.14-0.52	0.303333	0.195533	0.9-1.91	1.38	0.506853
WBGene00017563	F18C5.10	protein_coding	-1.62027	2.27413e-05	0.00034388					14.56-44.62	25.7333	16.4476	79.02-110.76	92.3367	16.4747
WBGene00015756	C14C6.2	protein_coding	-1.61555	2.33532e-06	4.67234e-05					6.33-14.78	10.8833	4.2631	37.59-40.14	38.5733	1.37143
WBGene00019177	H10D18.1	protein_coding	-1.60165	0.00561302	0.031838					0.16-0.43	0.32	0.141774	0.94-1.88	1.33333	0.488399
WBGene00017983	F32D1.3	protein_coding	-1.60131	1.12661e-05	0.000185677			TMTC2	ENSG00000179104	0.24-0.39	0.333333	0.0814453	0.96-1.23	1.08667	0.135769
WBGene00019492	K07E3.4	protein_coding	-1.59891	8.5771e-23	1.43004e-20			MTHFD1,MTHFD1L,MTHFD2,MTHFD2L	ENSG00000100714,ENSG00000120254,ENSG00000065911,ENSG00000163738	54.32-70.01	62.7933	7.92013	173.61-228.73	202.177	27.6151
WBGene00022345	fbxa-138	protein_coding	-1.59881	0.00821789	0.0427227					0-0.2	0.0833333	0.104083	0.42-0.58	0.516667	0.085049
WBGene00014061	ZK673.5	protein_coding	-1.59864	0.00120951	0.00959813					0.85-1	0.916667	0.0763763	2.61-4.45	3.23667	1.05097
WBGene00012783	Y43C5A.3	protein_coding	-1.59816	0.00136059	0.0105288					8.71-41.94	20.2133	18.8267	53.99-112.95	81.47	29.6828
WBGene00016281	pals-32	protein_coding	-1.59521	0.00596999	0.0335629					0.17-1.37	0.596667	0.67092	2.05-4.14	3.07	1.0459
WBGene00018724	F53A9.1	protein_coding	-1.59104	5.8374e-09	2.06791e-07					21-23.4	22.1367	1.205	54.03-96.57	73.1567	21.5915
WBGene00016046	C24B5.4	protein_coding	-1.59085	4.58018e-07	1.10044e-05			C11orf54	ENSG00000182919	3.84-6.38	4.76333	1.40479	11.26-20.45	16.06	4.6087
WBGene00009773	lipl-2	protein_coding	-1.59017	0.000501003	0.00473357			LIPA,LIPM,LIPF,LIPN,LIPK,LIPJ	ENSG00000107798,ENSG00000173239,ENSG00000182333,ENSG00000204020,ENSG00000204021,ENSG00000204022	8.02-39.5	19.7833	17.1811	66.68-81.33	75.0533	7.5467
WBGene00011328	T01D3.3	protein_coding	-1.5882	7.90015e-10	3.29293e-08					0.83-0.98	0.906667	0.0750555	2.52-3.41	2.91	0.455082
WBGene00020891	cest-24	protein_coding	-1.58519	4.24487e-13	2.93162e-11					14.06-19.29	17.5133	2.99109	55.56-60.74	58.4067	2.62788
WBGene00219859	C49F5.11	ncRNA	-1.57951	4.95653e-05	0.000670045					1.35-8.44	4.53333	3.59992	12.89-27.99	19.0567	7.92107
WBGene00003753	nlp-15	protein_coding	-1.57807	1.21086e-09	4.86289e-08					8.8-10.29	9.47	0.756241	26.23-39.05	31.11	6.93619
WBGene00016114	flp-27	protein_coding	-1.57632	1.293e-06	2.79715e-05					5.18-8.53	7.03	1.7022	19.46-28.85	23.9267	4.71163
WBGene00010064	F54F7.2	protein_coding	-1.57419	2.36512e-07	6.0998e-06					1.78-3.54	2.43667	0.961267	7.39-8.94	8.30333	0.811193
WBGene00013665	hlh-32	protein_coding	-1.57264	0.00403054	0.0247316	bHLH		BHLHE23,BHLHE22,OLIG3,OLIG2	ENSG00000125533,ENSG00000180828,ENSG00000177468,ENSG00000205927	0.39-0.72	0.55	0.165227	1.77-3.54	2.5	0.924824
WBGene00003861	oig-3	protein_coding	-1.56984	6.52019e-06	0.000115896					6.03-12.21	9.95667	3.41294	32.83-35.67	33.9	1.54399
WBGene00007214	C01A2.2	protein_coding	-1.56673	9.32128e-06	0.000159272					5.57-8.22	6.46667	1.51856	13.5-26.93	19.8133	6.75094
WBGene00021156	Y4C6B.2	protein_coding	-1.56366	0.00111418	0.00900181					0.51-2.08	1.48	0.84788	4.04-7.24	5.34	1.68226
WBGene00017205	cest-29	pseudogene	-1.56322	0.00033189	0.00335777					0.38-1.41	0.93	0.518556	2.8-3.53	3.25	0.393573
WBGene00020981	W03D2.6	pseudogene	-1.56013	1.84204e-07	4.82615e-06					5.7-6.18	5.95333	0.241109	14.9-27.12	20.54	6.16399
WBGene00001475	fmi-1	protein_coding	-1.55931	6.65403e-10	2.79469e-08			CELSR1,CELSR3,CELSR2	ENSG00000075275,ENSG00000008300,ENSG00000143126	0.44-0.82	0.62	0.190788	1.77-2.23	1.99667	0.230072
WBGene00016782	phat-3	protein_coding	-1.55896	8.63142e-09	2.96813e-07					4.49-7.04	5.55	1.32827	17.31-18.32	17.9767	0.577437
WBGene00011906	hsp-12.1	protein_coding	-1.55675	3.64054e-05	0.000513157			HSPB6,CRYAB,CRYAA,HSPB1,HSPB2,HSPB8,HSPB3,HSPB2-C11orf52	ENSG00000004776,ENSG00000109846,ENSG00000160202,ENSG00000106211,ENSG00000170276,ENSG00000152137,ENSG00000169271,ENSG00000254445,ENSG00000276076	5.68-11.12	8.24333	2.7335	21.84-38.34	29.27	8.37136
WBGene00043702	Y54G2A.7	protein_coding	-1.55492	9.3536e-08	2.61679e-06					7.07-8.71	7.72	0.871263	21.67-33.63	26.5067	6.29937
WBGene00009529	F38B2.2	protein_coding	-1.55336	0.00302568	0.0197633					0.36-1.79	1.12	0.719236	4.32-4.6	4.5	0.156205
WBGene00017128	E04F6.9	protein_coding	-1.55302	4.92362e-07	1.16766e-05					61.34-97.22	74.2767	19.9234	168.93-331.98	242.47	82.6898
WBGene00000272	bro-1	protein_coding	-1.55239	0.00567065	0.0321368					0.27-0.6	0.416667	0.168028	0.62-3.28	1.87667	1.33605
WBGene00219329	K02D10.8	protein_coding	-1.55216	0.00234154	0.0161241					2.41-7.11	3.98667	2.70493	9.24-24.73	16.0833	7.90089
WBGene00044068	syd-9	protein_coding	-1.54792	8.05564e-10	3.34928e-08	ZF - C2H2 - 4 fingers		ZFP57	ENSG00000204644	1.52-2.18	1.80667	0.338428	5.15-6.13	5.8	0.562939
WBGene00002980	lgg-1	protein_coding	-1.54749	3.11789e-05	0.000449466		life span phenotype from RNAi in NA ~~~ extended life span from RNAi in NA ~~~ shortened life span from RNAi in NA	GABARAP,GABARAPL1,GABARAPL2	ENSG00000170296,ENSG00000139112,ENSG00000238244,ENSG00000034713	351.73-1053.67	609.82	386.083	1698.91-2456.02	2048.29	381.912
WBGene00000455	ceh-34	protein_coding	-1.54473	6.66051e-07	1.53975e-05	HD - SIX		SIX1,SIX2	ENSG00000126778,ENSG00000170577	0.99-1.32	1.11667	0.177858	3.24-3.87	3.47333	0.345302
WBGene00020016	lipl-3	protein_coding	-1.54454	0.00801194	0.0419426			LIPA,LIPM,LIPF,LIPK,LIPN,LIPJ	ENSG00000107798,ENSG00000173239,ENSG00000182333,ENSG00000204021,ENSG00000204020,ENSG00000204022	0.83-24.24	9.15333	13.0887	44.36-64.94	54.5267	10.2922
WBGene00020736	T23F2.3	protein_coding	-1.54426	2.3543e-09	8.95392e-08					50.65-54.81	52.94	2.11156	131.47-217.89	169.897	43.9971
WBGene00012850	Y44A6C.1	protein_coding	-1.54188	1.94513e-05	0.000299163					5.91-18.13	10.8133	6.45757	33.61-39.04	36.5267	2.73738
WBGene00020218	T04G9.7	protein_coding	-1.54147	1.02106e-09	4.18203e-08					75.8-148.52	104.207	38.8821	304.15-349.64	329.517	23.1938
WBGene00017054	gstk-2	protein_coding	-1.54111	4.49817e-05	0.000615134			GSTK1	ENSG00000197448	3.22-8.4	5.94667	2.60079	17.07-25.98	21.47	4.45602
WBGene00195073	F02E11.7	protein_coding	-1.54072	7.11068e-05	0.000921263					1.6-2.05	1.88333	0.246644	6.09-7.85	7.13	0.922605
WBGene00021293	Y25C1A.6	protein_coding	-1.54021	0.000148865	0.0017354					0.95-2.38	1.7	0.717565	4.76-7.37	5.94333	1.32191
WBGene00015947	C18A11.1	protein_coding	-1.53757	0.000220751	0.00241305					7.04-19.8	11.8	6.96976	26.95-57.37	41.9467	15.2145
WBGene00219283	F55H12.7	protein_coding	-1.53665	0.00801497	0.0419452					0.42-0.95	0.62	0.287924	2.78-5.59	3.90667	1.48541
WBGene00016627	C44B7.5	protein_coding	-1.53156	6.39599e-31	1.95504e-28					97.35-113.92	108.193	9.39555	304.84-345.88	328.857	21.3951
WBGene00001133	eat-2	protein_coding	-1.52953	0.00563367	0.0319441		extended life span from RNAi|||variation in NA|||ad1116|||ad465|||ad1113 ~~~ shortened life span from RNAi in NA	CHRFAM7A,CHRNA7	ENSG00000166664,ENSG00000175344	0.05-0.17	0.113333	0.0602771	0.39-0.64	0.533333	0.12897
WBGene00006602	tps-1	protein_coding	-1.52716	1.35582e-28	3.44294e-26		life span phenotype from RNAi in NA ~~~ shortened life span from RNAi in NA			5.53-7.2	6.54667	0.892319	18.58-20.5	19.7433	1.02256
WBGene00018258	F41B4.2	protein_coding	-1.5256	0.00402744	0.0247295					1.23-11.51	6.76667	5.18571	25.47-38.42	31.1867	6.60688
WBGene00001455	flp-12	protein_coding	-1.52417	0.000221789	0.0024228					7.56-20.46	15.5233	6.96226	41.32-74.29	56.73	16.5898
WBGene00011003	R04B5.5	protein_coding	-1.52371	4.4524e-25	9.30269e-23			SORD	ENSG00000140263	10.66-12.36	11.59	0.86122	33.66-37.78	35.2767	2.19846
WBGene00044603	acbp-7	protein_coding	-1.52261	0.00163674	0.0122439					0.45-0.8	0.6	0.180278	1.33-2.46	2.05	0.62554
WBGene00016237	C29H12.6	protein_coding	-1.52197	2.84799e-10	1.29145e-08					2.29-2.32	2.3	0.0173205	6.36-7.87	7.20667	0.771514
WBGene00014030	glb-1	protein_coding	-1.51712	3.11486e-05	0.000449423					27.77-67.94	52.28	21.4977	149.15-211.54	179.72	31.2138
WBGene00014053	ZK669.3	protein_coding	-1.51705	3.07644e-09	1.1375e-07			IFI30	ENSG00000216490	15.4-17.28	16.2233	0.961475	36.77-65.11	49.5167	14.3829
WBGene00007397	C07A4.2	protein_coding	-1.51573	0.000259036	0.0027441			GLIPR2	ENSG00000122694	0.34-0.5	0.41	0.0818535	0.98-1.67	1.42667	0.387341
WBGene00019536	rpi-2	protein_coding	-1.51448	0.00177276	0.0130108			RP2	ENSG00000102218	0.15-0.67	0.416667	0.260256	1.47-2.19	1.78333	0.368963
WBGene00010175	F56H11.2	protein_coding	-1.51279	8.4613e-08	2.39148e-06					3.36-4.37	3.93667	0.520032	10.13-17.77	12.9033	4.22835
WBGene00015059	B0228.1	protein_coding	-1.5094	0.00180953	0.0131901					0.91-4.06	2.79	1.66123	8.19-13.85	10.9667	2.83151
WBGene00000287	cal-3	protein_coding	-1.50893	0.00471953	0.0279321					0.21-1.65	1.00333	0.731118	3.84-4.89	4.33	0.528488
WBGene00008439	mfb-1	protein_coding	-1.50868	1.5196e-05	0.000242813		life span phenotype from RNAi in daf-1 ~~~ shortened life span from RNAi in daf-1	FBXO25,FBXO32	ENSG00000147364,ENSG00000156804	2.68-7.2	4.6	2.33547	11.91-16.68	14.77	2.52291
WBGene00005833	srw-86	protein_coding	-1.50635	0.00140614	0.0107952					1.44-4.41	2.83333	1.49346	7.56-17.29	11.0967	5.3816
WBGene00016096	C25E10.7	protein_coding	-1.50303	0.00183192	0.0133264					0.44-0.86	0.62	0.216333	1.51-3.14	2.35333	0.816476
WBGene00013046	Y50E8A.1	protein_coding	-1.49956	3.20938e-05	0.000459844					8.58-14.28	10.7167	3.10629	25.68-44.77	34.5	9.62725
WBGene00020800	zig-10	protein_coding	-1.49732	0.00312997	0.0202601			VSIG2,GPA33,JAM2,F11R,JAM3	ENSG00000019102,ENSG00000143167,ENSG00000154721,ENSG00000158769,ENSG00000166086	0.29-1.07	0.59	0.42	1.74-3.03	2.38	0.645058
WBGene00020725	cnp-3	protein_coding	-1.49689	4.7888e-07	1.13896e-05					6.38-14.6	9.42	4.50853	27.98-29.84	29.1133	0.994451
WBGene00020929	W02C12.2	protein_coding	-1.49613	1.014e-05	0.000169747					1.98-2.7	2.36333	0.362261	6.02-8.19	6.94333	1.12055
WBGene00008436	DH11.2	protein_coding	-1.4954	2.43209e-09	9.20735e-08					6.29-8.18	6.97667	1.04558	16.06-26.68	21.4	5.31025
WBGene00013485	Y69H2.10	protein_coding	-1.4931	0.000107625	0.00130911					0.63-1.26	0.92	0.317962	2.62-3.34	3.08333	0.402036
WBGene00019751	M03D4.4	protein_coding	-1.48609	0.00116019	0.00928397	ZF - C2H2 - 6 fingers		VEZF1	ENSG00000136451	0.43-1.71	0.956667	0.669428	3.24-4.46	3.65	0.701498
WBGene00003968	peb-1	protein_coding	-1.48328	1.87616e-05	0.000291051	ZF - FLYWCH				1.32-3.58	2.23667	1.18888	6.83-7.37	7.06667	0.276104
WBGene00014144	ZK899.6	protein_coding	-1.48326	0.00460544	0.027453					0.19-0.39	0.266667	0.107858	0.95-1.17	1.04	0.115326
WBGene00001452	flp-9	protein_coding	-1.47937	6.54087e-05	0.000856854					8.12-19.47	14.1567	5.70947	36.81-57.78	46.8	10.52
WBGene00001756	gst-8	protein_coding	-1.47888	0.00183918	0.0133616			HPGDS,GSTA4,GSTA3,GSTA5,GSTA1,GSTA2	ENSG00000163106,ENSG00000170899,ENSG00000174156,ENSG00000182793,ENSG00000243955,ENSG00000244067	0.4-0.89	0.683333	0.253837	2.01-2.89	2.53333	0.463069
WBGene00022354	Y82E9BR.22	protein_coding	-1.47656	1.51305e-10	7.15597e-09		extended life span from RNAi in rrf-3(pk1426)			51.96-64.58	57.3733	6.49832	144.74-221.99	183.61	38.6273
WBGene00009097	fipr-2	protein_coding	-1.47624	0.00861988	0.0442412					1.4-42.85	25.6767	21.6187	117.03-186.13	150.6	34.5917
WBGene00018903	F55G1.7	protein_coding	-1.47235	4.07804e-06	7.63177e-05					1.48-2.26	1.82667	0.397157	4.36-6.89	5.85667	1.32711
WBGene00012034	T26C5.4	protein_coding	-1.4687	0.00201554	0.0143152					1.33-4.99	3.51	1.9278	10.28-18.11	13.5767	4.05885
WBGene00001462	flp-19	protein_coding	-1.46427	0.000438553	0.00423567					3.45-10.04	7.50333	3.54714	22.73-30.07	26.5267	3.67655
WBGene00021876	Y54G2A.11	protein_coding	-1.46384	1.50782e-07	4.04028e-06					15.07-34.79	25.8633	9.99164	76.69-80.54	78.86	1.97122
WBGene00023504	F26F2.8	protein_coding	-1.46352	0.00027531	0.00287977					1.01-1.81	1.52667	0.448144	4.75-6.37	5.37667	0.870019
WBGene00016262	C30F12.3	protein_coding	-1.45873	3.12875e-05	0.000450638					1.33-2.59	1.81	0.681469	4.44-6.2	5.60333	1.00759
WBGene00009142	F26A3.4	protein_coding	-1.45549	1.18705e-09	4.79057e-08		extended life span from RNAi in NA	DUSP18,DUSP21,DUSP14	ENSG00000167065,ENSG00000189037,ENSG00000276023	50.39-79.43	60.2433	16.6182	144.04-214.01	180.717	35.1075
WBGene00008543	F07A5.4	protein_coding	-1.45338	0.00037001	0.00369026					0.34-0.51	0.413333	0.0873689	1.18-1.87	1.44333	0.372872
WBGene00019734	nlp-64	protein_coding	-1.45248	0.000840848	0.00716628					1.45-3.2	2.27	0.88017	5.35-10.13	7.97	2.42297
WBGene00003741	nlp-3	protein_coding	-1.44753	0.000758416	0.00660951					3.14-9.21	6.40667	3.06141	17.18-28.32	22.67	5.57172
WBGene00016293	C31H2.3	protein_coding	-1.447	0.00982688	0.0490186					0.06-0.43	0.22	0.19	0.95-1.23	1.04667	0.15885
WBGene00007881	nlp-35	protein_coding	-1.44646	0.000429337	0.00416861					2.9-3.77	3.41333	0.455668	7.36-16.85	12.0933	4.74504
WBGene00011232	pck-2	protein_coding	-1.44335	5.49897e-24	1.00851e-21			PCK2,PCK1	ENSG00000100889,ENSG00000124253	313.06-332.61	322.24	9.82918	838.61-1032.18	934.79	96.7907
WBGene00015332	tyr-1	protein_coding	-1.44316	2.04705e-14	1.71516e-12			TYR,DCT,TYRP1	ENSG00000077498,ENSG00000080166,ENSG00000107165	6.86-8.45	7.82333	0.846778	18.89-25.89	22.33	3.50154
WBGene00002270	lec-7	protein_coding	-1.44103	0.000681125	0.006025			LGALS3	ENSG00000131981	0.84-2.09	1.53	0.635059	3.88-7.28	5.67333	1.70767
WBGene00017247	F08D12.3	protein_coding	-1.4407	0.0022102	0.0153671					1.3-5.02	3.77	2.13914	9.74-17.44	13.8067	3.86825
WBGene00014064	sdz-37	protein_coding	-1.43854	0.00370911	0.0233121					0.54-1.28	0.786667	0.427239	2.76-4.34	3.51333	0.792549
WBGene00008677	F11A5.9	protein_coding	-1.43765	1.29169e-26	3.0458e-24					23.82-31.9	27.04	4.28238	71.22-80.69	76.36	4.78668
WBGene00013078	ttr-25	protein_coding	-1.4371	1.345e-06	2.89826e-05					30.97-56.48	41.5167	13.3162	96.62-163.73	126.643	34.108
WBGene00019732	M02D8.6	protein_coding	-1.43471	2.40077e-06	4.78011e-05					7.35-11.34	9.95333	2.25615	23.81-37.19	30.6733	6.69673
WBGene00014793	H40L08.2	protein_coding	-1.43275	2.74656e-08	8.48966e-07					31.73-56.61	40.17	14.2392	104.69-125.59	114.653	10.4839
WBGene00017364	clec-7	protein_coding	-1.43251	9.38991e-09	3.19003e-07			CLEC3B,CLEC3A	ENSG00000163815,ENSG00000166509	2.6-4.34	3.72	0.971802	9.76-11.63	10.8533	0.974389
WBGene00020943	W02D7.8	protein_coding	-1.42961	0.00201967	0.0143296					1.24-3.61	2.04	1.35974	5.54-8.74	7.17333	1.60104
WBGene00006970	zag-1	protein_coding	-1.4294	0.000990467	0.00815801	ZF - C2H2 - 4 fingers, HD - ZFHD		ZEB1,ZEB2,ZNF787,ZNF853,ZNF219	ENSG00000148516,ENSG00000169554,ENSG00000142409,ENSG00000236609,ENSG00000165804	0.49-1.29	0.82	0.417971	1.73-3.73	2.89667	1.04083
WBGene00008301	pals-39	protein_coding	-1.42531	0.00365926	0.023071					0.31-0.97	0.606667	0.335012	1.23-3.36	2.29	1.06504
WBGene00019488	K07D4.9	protein_coding	-1.42259	0.000671609	0.00596319					3.93-10.96	8.11667	3.70252	21.62-33.73	27.2267	6.10459
WBGene00017850	F27B10.1	protein_coding	-1.41635	0.00132824	0.0103366					1.26-4.13	3.06333	1.57042	8.47-13.99	11.0433	2.77887
WBGene00017721	F22F7.3	protein_coding	-1.41084	0.00754702	0.0400808					0.05-0.25	0.136667	0.102632	0.48-0.85	0.706667	0.198578
WBGene00044389	C27D6.12	protein_coding	-1.41055	0.00569076	0.0322236					2.35-18.79	12.32	8.76104	38.63-67.98	53.9833	14.722
WBGene00022254	nlp-71	protein_coding	-1.40977	0.00176835	0.0129842					1.59-6.09	3.92333	2.25462	9.03-19.39	13.9133	5.20542
WBGene00011854	T20B3.14	protein_coding	-1.40947	0.000566325	0.00522806					5.59-12.06	8.67	3.24612	20.17-38.83	29.7467	9.33978
WBGene00018269	acs-11	protein_coding	-1.40456	0.000717336	0.00631485			ACSF3	ENSG00000176715	28.63-111.02	58.97	45.2827	148.82-235.75	190.653	43.5568
WBGene00019187	H11E01.2	protein_coding	-1.40314	3.64044e-10	1.61965e-08					3.14-3.21	3.18667	0.0404145	7.72-10.42	9.11333	1.35208
WBGene00003516	nab-1	protein_coding	-1.40121	1.07533e-12	7.0156e-11			PPP1R9A,PPP1R9B	ENSG00000158528,ENSG00000108819	4.45-6.05	5.40333	0.842931	12.96-16.44	15.09	1.86652
WBGene00008841	phat-8	protein_coding	-1.40083	0.00519583	0.0300073					2.36-18.36	12.5	8.81696	47.12-55.65	50.7667	4.39741
WBGene00011069	ceh-62	protein_coding	-1.40054	0.000240811	0.00259653	HD - HOX		NOTO,VENTX	ENSG00000214513,ENSG00000151650	1.46-3.57	2.63	1.07364	6.39-9.79	8.49667	1.84014
WBGene00195143	nlp-78	protein_coding	-1.39911	0.00751154	0.0399884					0.59-3.17	1.9	1.29047	6.18-9.16	7.86667	1.52844
WBGene00016506	abhd-5.1	protein_coding	-1.39493	2.55973e-05	0.000380296			ABHD4,ABHD5	ENSG00000100439,ENSG00000011198	1.61-3.66	2.40667	1.09865	6.71-7.36	7.09667	0.342101
WBGene00019855	R03H10.2	protein_coding	-1.39455	8.62132e-08	2.42425e-06					1.71-2.96	2.16	0.694622	6.08-6.48	6.24333	0.209841
WBGene00016360	C33G8.2	protein_coding	-1.39221	9.4368e-07	2.11116e-05					2.48-4.69	3.38667	1.15717	7.5-12.11	9.62333	2.32638
WBGene00021019	W04B5.2	pseudogene	-1.39055	0.00178028	0.0130543	ZF - C2H2 - 1 finger				0.56-2.27	1.21333	0.923598	3.66-4.82	4.15667	0.59769
WBGene00007487	C09G1.5	protein_coding	-1.38971	8.05877e-05	0.00102479					1.06-2.35	1.6	0.670149	5.1-7.62	6.30333	1.26382
WBGene00018729	F53A9.6	protein_coding	-1.38887	8.94181e-07	2.01355e-05					32.26-61.6	43.2267	16.011	106.36-151.09	124.6	23.4785
WBGene00015706	C12D5.3	protein_coding	-1.38509	0.00632883	0.035099					0.19-0.73	0.44	0.272213	1.65-2.14	1.84667	0.258908
WBGene00012412	Y7A5A.6	protein_coding	-1.37838	0.00536963	0.0307214					0.25-2.35	0.983333	1.18462	2.64-5.95	4.47	1.68253
WBGene00015531	C06E4.2	protein_coding	-1.37687	0.0065635	0.0360163					1.01-2.93	2.03	0.965609	5.65-9.81	7.79	2.08259
WBGene00021167	cyp-32B1	protein_coding	-1.37606	0.000682135	0.0060307			CYP4V2,CYP3A43,CYP3A5,CYP3A4,CYP3A7,CYP4B1,CYP4A22,CYP4F11,CYP4F22,CYP4F2,CYP4Z1,CYP4F12,CYP4X1,CYP4F8,CYP4F3,CYP4A11	ENSG00000145476,ENSG00000021461,ENSG00000106258,ENSG00000160868,ENSG00000160870,ENSG00000142973,ENSG00000162365,ENSG00000171903,ENSG00000171954,ENSG00000186115,ENSG00000186160,ENSG00000186204,ENSG00000186377,ENSG00000186526,ENSG00000186529,ENSG00000187048	2.5-9.92	5.51667	3.89952	14.2-19.83	17.41	2.89695
WBGene00003983	pes-10	protein_coding	-1.37443	0.000907449	0.00757631					0.46-1.09	0.706667	0.336502	1.71-2.78	2.28	0.538424
WBGene00020007	R11F4.1	protein_coding	-1.37266	3.18994e-16	3.07913e-14			GK,GK2,GK3P,GK5	ENSG00000198814,ENSG00000196475,ENSG00000229894,ENSG00000175066	21.88-32.72	26.0533	5.83429	64.97-75.46	70.62	5.2917
WBGene00017154	ugt-57	protein_coding	-1.37263	0.00157474	0.0118688					0.29-0.79	0.556667	0.251661	1.2-2.4	1.84667	0.60542
WBGene00017501	pud-3	protein_coding	-1.37239	0.00900424	0.0457724					0.87-14.53	5.72333	7.64006	3.93-70.92	44.2333	35.5102
WBGene00008626	nlp-79	protein_coding	-1.37066	3.4052e-05	0.000484955					4.34-5.94	5.04333	0.817333	13.69-20.78	16.4467	3.79887
WBGene00019782	M60.7	protein_coding	-1.36931	0.0040163	0.0247086			ASB14,ASB2,ASB3,ASB15,GPR75-ASB3,ASB2	ENSG00000239388,ENSG00000100628,ENSG00000115239,ENSG00000146809,ENSG00000270898,ENSG00000278693	0.58-2.76	1.49	1.13371	4.6-5.91	5.25667	0.655006
WBGene00003746	nlp-8	protein_coding	-1.36871	0.00115279	0.00924132					2.77-8.41	6.43	3.1732	17-27.54	21.9067	5.30744
WBGene00010898	nphp-1	protein_coding	-1.36773	0.00673763	0.0367277			NPHP1	ENSG00000144061	0.07-0.37	0.193333	0.15695	0.71-0.99	0.806667	0.15885
WBGene00001941	his-67	protein_coding	-1.36518	1.13153e-06	2.50027e-05			HIST1H4H,HIST1H4C,HIST1H4J,HIST4H4,HIST2H4B,HIST2H4A,HIST1H4I,HIST1H4B,HIST1H4A,HIST1H4K,HIST1H4E,HIST1H4D,HIST1H4F,HIST1H4L,HIST1H4G	ENSG00000158406,ENSG00000197061,ENSG00000197238,ENSG00000197837,ENSG00000270276,ENSG00000270882,ENSG00000276180,ENSG00000278705,ENSG00000278637,ENSG00000273542,ENSG00000276966,ENSG00000277157,ENSG00000274618,ENSG00000275126,ENSG00000275663	4.23-5.36	4.72333	0.578475	11.96-15.27	13.7967	1.68465
WBGene00018199	F39E9.7	pseudogene	-1.36222	9.84386e-06	0.000166478					2.57-4.12	3.35333	0.775134	7.21-10.87	9.25333	1.86693
WBGene00013048	Y50E8A.5	protein_coding	-1.36186	1.99996e-05	0.000306228					1.4-1.75	1.57	0.175214	4.16-4.67	4.47667	0.276466
WBGene00009653	F43D9.1	protein_coding	-1.361	0.00222905	0.0154851					0.62-1.59	1.13	0.486929	1.84-5.53	3.92	1.88936
WBGene00010742	clc-6	protein_coding	-1.35949	3.74309e-05	0.000526264					4.5-7.49	6.18333	1.53017	13.93-21.39	17.54	3.73579
WBGene00001253	elt-6	protein_coding	-1.35924	4.16866e-06	7.7837e-05	ZF - GATA	extended life span from RNAi in NA	GATA1,TRPS1,GATA3,GATA5,GATA4,GATA6,GATA2	ENSG00000102145,ENSG00000104447,ENSG00000107485,ENSG00000130700,ENSG00000136574,ENSG00000141448,ENSG00000179348	1.07-1.54	1.26667	0.244199	3.25-4.26	3.67667	0.522909
WBGene00016406	C34D10.1	protein_coding	-1.35734	1.53802e-07	4.11451e-06			MOSPD1,MOSPD3	ENSG00000101928,ENSG00000106330	7.6-13.83	9.81	3.48716	25.55-29.83	27.8767	2.16429
WBGene00012221	W03C9.5	protein_coding	-1.35647	6.21024e-10	2.62164e-08		shortened life span from RNAi in NA			48.96-74.94	58.3967	14.3742	144.2-188.65	162.57	23.2063
WBGene00015647	C09F5.1	protein_coding	-1.35576	1.2916e-06	2.79715e-05					3.12-5.12	4.25333	1.02632	10.4-13.71	12.3433	1.72871
WBGene00005643	srp-2	protein_coding	-1.35542	1.52455e-06	3.22617e-05			SERPINI1,SERPINI2,SERPINE1,SERPINE2,SERPINA5,SERPINB4,SERPINB3,SERPINB6,SERPIND1,SERPINA4,SERPINA7,SERPINA10,SERPINH1,SERPINA12,SERPINA9,SERPINA6,SERPINA11,SERPINA3,SERPINA1,SERPINE3,SERPINA2,SERPINB1,SERPINC1,SERPINB8,SERPINB9,SERPINB11	ENSG00000163536,ENSG00000114204,ENSG00000106366,ENSG00000135919,ENSG00000188488,ENSG00000206073,ENSG00000057149,ENSG00000124570,ENSG00000099937,ENSG00000100665,ENSG00000123561,ENSG00000140093,ENSG00000149257,ENSG00000165953,ENSG00000170054,ENSG00000170099,ENSG00000186910,ENSG00000196136,ENSG00000197249,ENSG00000253309,ENSG00000258597,ENSG00000273259,ENSG00000021355,ENSG00000117601,ENSG00000166401,ENSG00000170542,ENSG00000206072	9.78-14.81	12.7833	2.65342	29.2-44.67	37.1933	7.74793
WBGene00017618	F20A1.6	protein_coding	-1.3553	0.00579183	0.0327285					1.56-6.55	4.64	2.6929	10.84-21.65	16.6667	5.45412
WBGene00220165	Y47G6A.36	ncRNA	-1.35387	1.04034e-09	4.23997e-08		extended life span from RNAi in lys-2p::GFP			13.13-26.08	18.7	6.66203	44.07-60.36	49.5033	9.40215
WBGene00023460	F46H6.5	protein_coding	-1.35186	0.00393616	0.0243247					1-1.62	1.30667	0.310054	3.11-7.32	4.8	2.22434
WBGene00018621	F48G7.10	protein_coding	-1.34822	0.00842694	0.0434891					0.19-0.69	0.38	0.27074	1.49-1.98	1.75667	0.247857
WBGene00008038	C40H1.2	pseudogene	-1.34737	1.24612e-06	2.70638e-05					1.56-2.41	2.03667	0.434319	4.77-6.15	5.62	0.743572
WBGene00013568	Y75B12B.3	protein_coding	-1.34675	0.00664613	0.0363369					1.33-5.94	3.91333	2.35487	10.48-22.15	16.2533	5.83598
WBGene00010982	flp-32	protein_coding	-1.3458	0.00050347	0.00475416					2.13-4.91	3.54333	1.39059	10.22-13.21	11.5667	1.51692
WBGene00017294	F09E10.1	protein_coding	-1.34019	2.99773e-05	0.000436336					10.19-22.6	14.8567	6.75288	40.1-43.92	41.6367	2.01649
WBGene00194814	linc-34	lincRNA	-1.3388	0.00343024	0.0218187					2.28-4.36	3.12	1.09618	5.87-15.68	10.4733	4.93275
WBGene00000037	ace-3	protein_coding	-1.33776	5.69733e-06	0.000102888			ACHE,BCHE	ENSG00000087085,ENSG00000114200	0.67-0.99	0.783333	0.179258	2.1-2.59	2.28667	0.265016
WBGene00019160	nlp-49	protein_coding	-1.33724	0.00472672	0.0279539					3.96-23.97	15.1567	10.2157	50.44-69.06	57.0133	10.4472
WBGene00019300	swt-1	protein_coding	-1.33645	4.38164e-08	1.31021e-06			SLC50A1	ENSG00000169241	4.53-8.44	6.44667	1.95613	16.98-19.47	17.82	1.42902
WBGene00014181	ZK1010.8	protein_coding	-1.33434	4.88065e-08	1.44632e-06					0.85-1.25	1.04	0.200749	3.01-3.44	3.19333	0.221886
WBGene00206525	spp-28	protein_coding	-1.33411	0.002685	0.0179719					1.27-3.24	2.47667	1.05718	5.35-10.37	8	2.52169
WBGene00000448	pros-1	protein_coding	-1.33371	0.00402642	0.0247295	HD - PROX		PROX1,PROX2	ENSG00000117707,ENSG00000119608	0.31-1.25	0.86	0.49	2.32-3.56	3.10667	0.68391
WBGene00006766	unc-30	protein_coding	-1.33311	0.00063117	0.00567706	HD - PRD		PITX2,PITX1,PITX3	ENSG00000164093,ENSG00000069011,ENSG00000107859	0.46-0.73	0.606667	0.136504	1.56-2.53	2.15333	0.520032
WBGene00022951	C30E1.9	ncRNA	-1.33216	2.79539e-29	7.44205e-27					63.36-91.41	76.0367	14.2181	194.59-213.77	203.403	9.68389
WBGene00010224	F58A3.4	protein_coding	-1.32765	0.000413872	0.00405182					1.34-2.08	1.74667	0.375411	4.94-5.16	5.04667	0.110151
WBGene00001604	gln-3	protein_coding	-1.32457	1.76319e-07	4.65651e-06			GLUL	ENSG00000135821	76.76-128.87	109.9	28.8003	281.87-329.75	309.307	24.6942
WBGene00019090	F59A7.2	protein_coding	-1.32441	0.00543786	0.0310471					2.08-9.75	7.07333	4.3281	17.16-36.05	26.24	9.46613
WBGene00016463	C35E7.11	protein_coding	-1.32432	8.45754e-05	0.0010681					1.35-1.78	1.61667	0.232881	4.23-5.35	4.65	0.610246
WBGene00012107	T27F6.8	protein_coding	-1.32347	3.88447e-09	1.41852e-07					3.07-4.84	4.14	0.941223	10.73-11.63	11.0367	0.513939
WBGene00019203	ttr-47	protein_coding	-1.321	2.85522e-07	7.22679e-06					113.88-117.54	115.593	1.84112	227.8-423.6	321.343	98.1904
WBGene00008916	clec-221	protein_coding	-1.32059	0.000121661	0.00145202					1.29-2.24	1.67333	0.500833	4.41-5.56	4.79667	0.661085
WBGene00000241	bbs-1	protein_coding	-1.32	0.00960655	0.0481682			BBS1	ENSG00000174483,ENSG00000256349	0.04-0.22	0.13	0.09	0.53-0.67	0.59	0.072111
WBGene00014308	F07H5.4	pseudogene	-1.31988	1.01461e-06	2.254e-05					33.55-35.28	34.29	0.891684	67.4-126.55	96.2967	29.5983
WBGene00012424	dlc-3	protein_coding	-1.31863	0.00124979	0.00985886			DNAL4	ENSG00000100246	5.79-15.06	9.61	4.84519	18.93-42.16	30.8567	11.6275
WBGene00009620	fip-5	protein_coding	-1.31151	0.000291816	0.00301421					10.99-15.44	13.4467	2.26089	22.55-56.46	38.99	16.9784
WBGene00016795	C49H3.12	protein_coding	-1.308	0.000841407	0.00716628					7.64-9.79	8.44	1.1758	20.95-36.74	26.67	8.74774
WBGene00011424	dhs-31	protein_coding	-1.30739	0.00143788	0.0110082			CBR1,CBR3	ENSG00000159228,ENSG00000159231	1.11-3.34	1.90333	1.24645	5.43-5.94	5.74333	0.274287
WBGene00022396	Y97E10AR.1	protein_coding	-1.30462	0.00103541	0.00847319					0.7-2.53	1.57	0.918314	3.78-5.86	4.89667	1.04844
WBGene00016894	C53B7.3	protein_coding	-1.30388	0.00378512	0.0236718					19.94-89.75	43.2533	40.2673	142.55-156.95	149.387	7.22745
WBGene00008287	C54C6.5	protein_coding	-1.30077	0.00677299	0.0368596					1.11-3.54	2.45	1.23414	4.97-12.92	8.91667	3.9753
WBGene00015251	B0546.4	protein_coding	-1.29646	0.000245899	0.00263388			YPEL5,YPEL3,YPEL1,YPEL4,YPEL2	ENSG00000119801,ENSG00000090238,ENSG00000100027,ENSG00000166793,ENSG00000175155	14.47-40.61	24.0433	14.405	70.19-72.22	71.5133	1.14692
WBGene00000993	dhs-30	protein_coding	-1.29342	5.83941e-12	3.43008e-10			DHRS7B,DHRS7C	ENSG00000109016,ENSG00000184544	22.72-28.48	26.0867	3.00082	64.31-74.77	69.13	5.27799
WBGene00013499	Y70G10A.3	protein_coding	-1.29324	2.2477e-12	1.40532e-10			SLCO4A1,SLCO4C1,SLCO6A1,SLCO5A1	ENSG00000101187,ENSG00000173930,ENSG00000205359,ENSG00000137571	6.52-8.47	7.64	1.00683	18.67-21.4	20	1.36635
WBGene00019753	M03E7.1	protein_coding	-1.28632	0.00290171	0.0191048					0.67-1.2	0.906667	0.269506	1.76-4.44	3.38667	1.42903
WBGene00012826	dyf-19	protein_coding	-1.28618	0.001721	0.0127214			FBF1	ENSG00000188878	0.24-0.32	0.283333	0.0404145	0.74-1.02	0.926667	0.161658
WBGene00000476	cfi-1	protein_coding	-1.28409	7.79969e-05	0.000997224	ARID/BRIGHT		ARID3A,ARID3B,ARID3C	ENSG00000116017,ENSG00000179361,ENSG00000205143	0.9-1.28	1.13	0.202237	2.24-3.72	3.13333	0.786215
WBGene00021274	Y23H5B.3	protein_coding	-1.28321	0.00475276	0.0280476					0.29-0.76	0.566667	0.245832	1.7-2.17	1.89667	0.244199
WBGene00012139	T28F4.4	protein_coding	-1.28278	2.53936e-07	6.52875e-06					2.39-4.02	3.05	0.858079	6.65-9.16	8.18	1.34235
WBGene00021643	ccep-290	protein_coding	-1.28139	0.000856664	0.00725878					0.09-0.14	0.113333	0.0251661	0.26-0.4	0.333333	0.0702377
WBGene00010183	fipr-13	protein_coding	-1.28094	0.000212923	0.00234457					17.84-31.51	26.15	7.29686	50.5-100.67	76.4067	25.1253
WBGene00001450	flp-7	protein_coding	-1.28054	0.00366476	0.0230968					1.83-5.91	4.37	2.21621	10.36-19.41	14.6833	4.53846
WBGene00004811	skr-5	protein_coding	-1.27859	0.00960607	0.0481682			SKP1	ENSG00000113558,ENSG00000272772	1.01-5.04	2.35667	2.32384	5.9-12.6	8.83333	3.42685
WBGene00020566	ttr-7	protein_coding	-1.27765	5.50546e-05	0.000732848					6.87-11.43	9.73	2.49151	24.25-33.61	27.7433	5.11145
WBGene00044636	B0393.9	protein_coding	-1.27659	4.25484e-05	0.000588688					5.75-8.72	7.39333	1.51011	14.89-27.82	21.7667	6.5042
WBGene00044178	C30G7.4	protein_coding	-1.27555	0.000108051	0.00131315					6.88-10.54	8.34333	1.93707	14.97-29.74	23.3867	7.59811
WBGene00021043	pck-1	protein_coding	-1.27304	0.000199357	0.00221738		shortened life span from RNAi in NA	PCK2,PCK1	ENSG00000100889,ENSG00000124253	38.85-99.12	74.57	31.6496	185.48-247.04	218.447	31.0121
WBGene00017781	F25E2.3	protein_coding	-1.26876	0.00172985	0.0127696			ACOT8	ENSG00000101473	2.16-9.17	5.26333	3.57338	15.15-16.62	15.8333	0.740428
WBGene00022802	ZK688.7	protein_coding	-1.2672	0.000561264	0.00519295					7.67-21.57	12.4267	7.92052	31.72-39.42	35.6033	3.85043
WBGene00006985	zig-8	protein_coding	-1.26679	8.91172e-05	0.00111521					0.89-1.14	1.05	0.138924	2.38-3.3	2.87667	0.464363
WBGene00015393	exc-13	protein_coding	-1.26318	0.000634559	0.00568623					4.01-4.8	4.53	0.450444	7.42-19.17	13.0433	5.89115
WBGene00011383	T02E9.5	protein_coding	-1.2623	0.00460415	0.027453					4.72-26.13	13.0233	11.4848	35.49-53.41	42.87	9.36861
WBGene00014099	ZK836.3	protein_coding	-1.2583	0.00702467	0.0379539					0.43-1.68	1.02333	0.627402	3.09-4.13	3.44	0.597578
WBGene00010018	fbxa-69	protein_coding	-1.25733	1.6956e-05	0.000266548					1.49-1.83	1.71667	0.196299	3.65-5.35	4.38333	0.873689
WBGene00077775	nlp-58	protein_coding	-1.25713	0.00807631	0.0422127					1.42-6.13	4.55333	2.71356	11.21-22.31	16.9267	5.5575
WBGene00010407	scb-1	protein_coding	-1.25546	2.85968e-12	1.76786e-10					28.78-40.06	34.1033	5.66661	76.97-99.24	87.2533	11.2323
WBGene00001457	flp-14	protein_coding	-1.25507	0.00653701	0.0359307					3.29-19.84	13.42	8.87686	37.8-56.31	48.3367	9.51751
WBGene00016987	CC8.2	protein_coding	-1.25333	2.32054e-05	0.000349294			PPP1R3E,PPP1R3D,PPP1R3A,PPP1R3G	ENSG00000235194,ENSG00000132825,ENSG00000154415,ENSG00000219607	11.04-19.46	16.47	4.71055	36.76-51.21	45.15	7.50149
WBGene00008021	C39B10.1	protein_coding	-1.2528	0.00349663	0.0221811					0.21-0.36	0.28	0.0754983	0.71-1.09	0.906667	0.190351
WBGene00009729	F45E10.2	protein_coding	-1.25157	0.000191902	0.00214894			SLC22A16,SLC22A4,SLC22A5	ENSG00000004809,ENSG00000197208,ENSG00000197375	3.43-9.27	5.58667	3.20538	14.94-15.88	15.51	0.500899
WBGene00008610	nanp-1	protein_coding	-1.24945	0.00220778	0.0153567			NANP	ENSG00000170191	1.47-4.83	3.61	1.85935	10.45-12.39	11.1	1.11718
WBGene00010936	ztf-14	protein_coding	-1.2484	0.0024224	0.0165703	ZF - C2H2 - 1 finger		GLI2,GLI3,GLIS3,GLI1,GLIS2,GLIS1	ENSG00000074047,ENSG00000106571,ENSG00000107249,ENSG00000111087,ENSG00000126603,ENSG00000174332	0.29-0.47	0.366667	0.0929157	0.75-1.46	1.15667	0.366106
WBGene00008844	F15A4.10	protein_coding	-1.24805	1.15584e-09	4.67607e-08					10.67-15.19	12.7833	2.27423	31.92-32.94	32.5567	0.555188
WBGene00012491	Y20C6A.1	protein_coding	-1.24682	4.69494e-07	1.11986e-05					0.54-1.02	0.766667	0.241109	1.87-1.99	1.91333	0.0665833
WBGene00004157	pqn-75	protein_coding	-1.2463	0.00294099	0.0193018	AT Hook x3				1.46-3.65	2.36	1.14591	2.53-9	6.05667	3.27421
WBGene00012152	cnc-10	protein_coding	-1.2462	0.000322491	0.0032737					18.96-31.17	23.2567	6.86158	41.75-91.93	66.53	25.0957
WBGene00007931	C34D1.4	protein_coding	-1.24482	0.00198026	0.0141315					1.89-8.06	4.28333	3.30945	7.77-13.99	11.57	3.33173
WBGene00006652	ttx-1	protein_coding	-1.24321	2.68029e-05	0.000396069	HD - PRD		OTX1,CRX,OTX2	ENSG00000115507,ENSG00000105392,ENSG00000165588	0.96-1.26	1.14667	0.162891	3.08-3.26	3.16667	0.090185
WBGene00003752	nlp-14	protein_coding	-1.24041	1.49342e-05	0.000239324					4.45-7.68	6.22667	1.6391	15.26-17.71	16.48	1.22503
WBGene00009202	aptf-4	protein_coding	-1.23872	0.00143489	0.0109904	AP-2				0.79-2.15	1.37667	0.698952	2.62-4.87	3.97667	1.19442
WBGene00007404	best-5	protein_coding	-1.2384	0.00044004	0.00424614			BEST2,BEST4,BEST1,BEST3	ENSG00000039987,ENSG00000142959,ENSG00000167995,ENSG00000127325	0.93-1.11	1.04333	0.0986577	2.04-3.78	2.85667	0.87489
WBGene00016767	C49C8.3	protein_coding	-1.23838	5.30192e-10	2.28495e-08					7.57-10.57	8.79667	1.57294	20.31-23.87	22.3667	1.84338
WBGene00018298	nlp-50	protein_coding	-1.23834	0.00278084	0.0184785					4.28-9.35	7.59667	2.87389	14.74-32.63	23.63	8.94551
WBGene00003124	mai-1	protein_coding	-1.23818	2.5413e-11	1.34877e-09			ATPIF1	ENSG00000130770	10.08-12.51	11.47	1.25224	26.31-33.66	29.9667	3.67514
WBGene00003528	nas-9	protein_coding	-1.23702	0.000399053	0.00393005					3.57-8.94	6.54	2.73	16.61-20.73	18.68	2.06007
WBGene00016982	C56G2.9	protein_coding	-1.23547	0.0046594	0.0276747					0.47-0.66	0.586667	0.102144	1.48-2.9	2.20667	0.710587
WBGene00020509	hex-1	protein_coding	-1.23499	0.00248322	0.0168766			HEXB,HEXA	ENSG00000049860,ENSG00000213614,ENSG00000260729	13.38-50.88	26.3833	21.2282	62.93-91.16	77.71	14.1619
WBGene00013647	Y105C5B.5	protein_coding	-1.23383	1.55378e-14	1.3085e-12					106.79-122.21	113.327	7.97335	239.31-294.68	270.027	28.1786
WBGene00015067	cest-35.1	protein_coding	-1.23201	1.56067e-05	0.000248251					1.9-2.6	2.29333	0.357957	4.9-6.9	6.21667	1.14054
WBGene00004168	pqn-88	protein_coding	-1.23185	1.32605e-05	0.000214797					2.1-2.85	2.52333	0.384231	5.56-7.25	6.58333	0.899685
WBGene00003892	osm-12	protein_coding	-1.22748	0.00778631	0.0409621			BBS7	ENSG00000138686	0.1-0.19	0.133333	0.0493288	0.33-0.6	0.443333	0.140119
WBGene00006873	vab-7	protein_coding	-1.22571	0.00919744	0.04654	HD - HOX		EVX1,EVX2,HOXA3,HOXB3,HOXD3,PDX1,HOXA2,HOXB2	ENSG00000106038,ENSG00000174279,ENSG00000105997,ENSG00000120093,ENSG00000128652,ENSG00000139515,ENSG00000105996,ENSG00000173917	0.19-0.75	0.38	0.320468	1.37-1.62	1.53667	0.144338
WBGene00019975	flp-34	protein_coding	-1.22257	0.000665687	0.0059296					1.37-2.4	1.92333	0.519262	3.69-6.71	5.40667	1.55185
WBGene00015460	C05C8.1	protein_coding	-1.22215	7.42388e-07	1.70429e-05			ATP5S	ENSG00000125375	29.24-50.73	36.9067	11.9951	76.8-108.62	93.3133	15.9443
WBGene00010258	F58E6.11	protein_coding	-1.22164	0.00661625	0.0361975					0.32-0.55	0.453333	0.119304	1.45-1.93	1.65667	0.246847
WBGene00004933	sod-4	protein_coding	-1.22124	2.10916e-06	4.28214e-05			SOD1	ENSG00000142168	15.47-29.17	21.5233	6.9876	46.59-67.08	54.8867	10.7865
WBGene00000103	akt-2	protein_coding	-1.21611	1.20943e-11	6.67654e-10		extended life span from RNAi|||variation in NA|||ok393	AKT2,AKT1,AKT3,AKT3,SGK2,SGK3,SGK1,RPS6KB1,RPS6KB2	ENSG00000105221,ENSG00000142208,ENSG00000117020,ENSG00000275199,ENSG00000101049,ENSG00000104205,ENSG00000118515,ENSG00000108443,ENSG00000175634	5.05-7.61	6.21667	1.29496	13.82-16.36	15.3767	1.36361
WBGene00009315	F32B4.5	protein_coding	-1.21492	5.98105e-05	0.000790418			KCTD16,KCTD8	ENSG00000183775,ENSG00000183783	1.63-2.39	2.05333	0.387341	6.4-7.52	7.1	0.610246
WBGene00007342	C05D12.5	protein_coding	-1.2144	0.00147772	0.011235					0.76-1.09	0.92	0.165227	2.11-3.22	2.70333	0.558957
WBGene00016530	C39D10.2	protein_coding	-1.21314	0.000685965	0.00606131					2.65-3.88	3.20667	0.623244	7.44-11.98	8.99333	2.58723
WBGene00006965	xtr-1	protein_coding	-1.21008	0.0019456	0.0139505					0.68-1.19	0.923333	0.255799	1.79-3.68	2.59667	0.974902
WBGene00009562	flp-22	protein_coding	-1.20973	4.09629e-07	9.97246e-06					18.61-27.58	22.26	4.71242	45.41-67.27	56.9967	10.989
WBGene00077693	T04C12.11	protein_coding	-1.20951	1.20379e-06	2.63383e-05					16.93-22.39	20.04	2.80822	45.01-59.69	50.6067	7.93683
WBGene00011392	sbt-1	protein_coding	-1.20829	8.89184e-05	0.00111521			SCG5,SCG5,SCG5	ENSG00000166922,ENSG00000277614,ENSG00000281931	24.15-45.41	36.33	10.9638	78.83-120.04	97.72	20.818
WBGene00016594	C42D4.1	protein_coding	-1.20788	0.00226457	0.0156725					185.52-764.38	395.9	320.182	1047.75-1205.16	1144.14	84.4577
WBGene00044638	F23A7.8	protein_coding	-1.20574	3.81045e-05	0.000534824					339.48-646.27	448.87	171.287	1058.28-1324.64	1177.64	135.315
WBGene00008350	CE7X_3.2	pseudogene	-1.2056	0.00313265	0.0202616					0.47-0.75	0.64	0.149332	1.71-2.14	1.96667	0.226789
WBGene00007890	C33A12.19	protein_coding	-1.20061	0.00129683	0.0101544					17.33-48.92	38.2267	18.0987	90.76-235.93	174.773	75.2356
WBGene00019364	mksr-1	protein_coding	-1.19748	0.00889559	0.0453595			B9D1	ENSG00000108641	0.29-0.33	0.31	0.02	0.72-1.39	1.06	0.335112
WBGene00018363	nlp-52	protein_coding	-1.19713	0.00474538	0.028014					0.6-1.32	0.876667	0.387857	1.2-3.11	2.15333	0.955004
WBGene00001459	flp-16	protein_coding	-1.19564	0.00207824	0.0146408					4.95-13.52	10.2733	4.64711	24.72-36.54	30.3567	5.92893
WBGene00001938	his-64	protein_coding	-1.19521	0.000936764	0.00777778			HIST1H4H,HIST1H4C,HIST1H4J,HIST4H4,HIST2H4A,HIST2H4B,HIST1H4I,HIST1H4B,HIST1H4K,HIST1H4E,HIST1H4D,HIST1H4A,HIST1H4F,HIST1H4L,HIST1H4G	ENSG00000158406,ENSG00000197061,ENSG00000197238,ENSG00000197837,ENSG00000270882,ENSG00000270276,ENSG00000276180,ENSG00000278705,ENSG00000273542,ENSG00000276966,ENSG00000277157,ENSG00000278637,ENSG00000274618,ENSG00000275126,ENSG00000275663	2.36-4.58	3.37667	1.12171	8.72-10.23	9.36	0.780833
WBGene00017667	ttr-37	protein_coding	-1.19276	0.000822499	0.00704158					9.68-25.25	15.66	8.3893	29.39-53.01	42.0533	11.9021
WBGene00007649	C17G1.2	protein_coding	-1.18838	1.9776e-15	1.82359e-13					20.68-22.58	21.53	0.96566	47.44-55.32	51.61	3.96009
WBGene00043983	C39D10.11	protein_coding	-1.18764	1.03645e-05	0.000172455					2.69-3.78	3.32333	0.566068	6.4-10.29	8.58333	1.98832
WBGene00006705	ubc-8	protein_coding	-1.1862	0.00480115	0.0282221			UBE2H	ENSG00000186591	7.23-37.2	18.71	16.168	52.87-59.84	56.0833	3.51662
WBGene00021658	Y48G1A.2	protein_coding	-1.1862	1.07015e-10	5.18001e-09					24.03-37.55	29.5167	7.11068	69.1-73.61	71.27	2.2598
WBGene00018931	ugt-52	protein_coding	-1.18532	0.00309265	0.0201202					0.9-3.29	1.84	1.27401	4.39-5.9	5.13667	0.755138
WBGene00008925	F17H10.1	protein_coding	-1.1852	3.17658e-13	2.24071e-11			SERAC1	ENSG00000122335	16.3-23.45	19.05	3.85	41.46-48.42	45.9633	3.90539
WBGene00007599	C15A11.7	protein_coding	-1.18256	2.0378e-06	4.18356e-05					5.89-6.73	6.35333	0.426654	11.78-19.7	15.9233	3.97271
WBGene00017663	F21D12.3	protein_coding	-1.18235	9.47164e-08	2.64161e-06					3.31-4.06	3.76667	0.400791	7.6-10.74	9.22	1.57239
WBGene00018540	btb-21	pseudogene	-1.1818	0.000807232	0.00692524					0.84-1.58	1.25	0.376431	2.66-3.79	3.37667	0.623084
WBGene00012176	W01C9.2	protein_coding	-1.18099	0.0048858	0.0285469					0.25-0.4	0.316667	0.0763763	0.55-1.21	0.9	0.331813
WBGene00019978	hacd-1	protein_coding	-1.18084	0.00910343	0.0461916			HADH	ENSG00000138796	29-170.59	76.59	81.4085	200.84-305.2	249.74	52.4884
WBGene00013548	lury-1	protein_coding	-1.18061	0.00702281	0.0379539					0.91-4.81	3.15333	2.0151	8.85-17.04	11.8167	4.53745
WBGene00009069	F23A7.4	protein_coding	-1.17943	1.32498e-13	9.72002e-12					419.34-490.94	449.423	37.1441	973.85-1171.87	1065.72	99.7786
WBGene00020698	T22F3.8	protein_coding	-1.17872	0.00602997	0.033808					0.19-0.29	0.243333	0.0503322	0.66-0.86	0.766667	0.100664
WBGene00010902	M79.2	protein_coding	-1.17656	1.88135e-11	1.01482e-09			GPAT3,GPAT4	ENSG00000138678,ENSG00000158669	7.43-10.05	8.65333	1.31857	17.83-22.5	20.6033	2.45533
WBGene00003755	nlp-17	protein_coding	-1.17541	0.00762872	0.0404107					3.91-13.25	10.1333	5.38957	20-47.66	32.8933	13.9248
WBGene00011429	T04C12.7	protein_coding	-1.17422	0.00756117	0.040143					0.7-2.81	1.65	1.07056	3.83-7.06	5.17667	1.68055
WBGene00020446	T12B3.3	protein_coding	-1.16965	0.000199079	0.00221657			GDE1	ENSG00000006007	36.47-68.38	47.94	17.7456	93.15-155.14	122.943	31.0648
WBGene00219316	F21A3.11	protein_coding	-1.16787	0.00384461	0.0238928			ACP7	ENSG00000183760	7.29-29.91	15.6333	12.4225	36.4-51.15	44.2367	7.41822
WBGene00000431	ceh-6	protein_coding	-1.16653	0.00416909	0.0253742	HD - POU		POU3F2,POU3F3,POU3F4,POU1F1,POU3F1,POU2F2,POU2F1	ENSG00000184486,ENSG00000198914,ENSG00000196767,ENSG00000064835,ENSG00000185668,ENSG00000028277,ENSG00000143190	0.36-0.68	0.56	0.174356	1.23-2.1	1.62667	0.440038
WBGene00010290	F58H1.7	protein_coding	-1.16272	0.00169964	0.0126011					2.71-5.75	4.67667	1.70556	10.3-16.12	12.7133	3.03449
WBGene00045498	F56F4.8	protein_coding	-1.16234	0.00603972	0.0338403					0.3-0.9	0.576667	0.30271	1.48-1.89	1.62333	0.231157
WBGene00009476	F36F2.2	protein_coding	-1.16227	0.00627992	0.0348776					4.11-20.37	10.29	8.80366	24.11-34.37	29.97	5.28352
WBGene00017823	pals-34	protein_coding	-1.16184	0.00460846	0.0274611					1.58-4.47	2.91667	1.45713	5.82-11.78	8.91333	2.98646
WBGene00004798	sip-1	protein_coding	-1.16169	3.11899e-08	9.51609e-07		life span phenotype from RNAi in NA ~~~ shortened life span from variation in tm3624	CRYAA,HSPB6,HSPB1,CRYAB,HSPB8,HSPB3,HSPB2,HSPB2-C11orf52	ENSG00000160202,ENSG00000276076,ENSG00000004776,ENSG00000106211,ENSG00000109846,ENSG00000152137,ENSG00000169271,ENSG00000170276,ENSG00000254445	1243.78-1603.89	1413.78	180.896	2854.08-4003.88	3444.5	575.528
WBGene00022562	ZC204.12	protein_coding	-1.16	0.000109213	0.00132355	Unknown				11.83-16.58	14.3733	2.39283	26.01-49.81	37.1	11.9824
WBGene00009724	F45D3.4	protein_coding	-1.15987	0.00705761	0.0380945					43.12-267.1	127.633	121.683	373.83-397.64	388.063	12.5695
WBGene00014697	cyp-25A3	protein_coding	-1.15968	1.69768e-06	3.5606e-05			CYP3A4,CYP3A43,CYP3A5,CYP3A7,TBXAS1,CYP3A7-CYP3A51P,CYP4V2,CYP4B1,CYP4A22,CYP4F11,CYP4F22,CYP4F2,CYP4Z1,CYP4F12,CYP4X1,CYP4F8,CYP4F3,CYP4A11	ENSG00000160868,ENSG00000021461,ENSG00000106258,ENSG00000160870,ENSG00000059377,ENSG00000282301,ENSG00000145476,ENSG00000142973,ENSG00000162365,ENSG00000171903,ENSG00000171954,ENSG00000186115,ENSG00000186160,ENSG00000186204,ENSG00000186377,ENSG00000186526,ENSG00000186529,ENSG00000187048	2.32-2.99	2.63333	0.337095	5.52-7.16	6.23333	0.840555
WBGene00011231	R11A5.3	protein_coding	-1.15833	0.00876209	0.0447762					5.85-29.17	14.1533	13.0291	37.96-50.01	45.5667	6.61858
WBGene00044371	ZC239.20	protein_coding	-1.15778	0.00672249	0.0366572					0.65-1.46	1.07667	0.406735	2.28-3.91	3.09667	0.815005
WBGene00195239	ZK1127.13	protein_coding	-1.15629	8.8827e-09	3.04186e-07					34.03-52.68	40.78	10.3367	87.59-109.02	96.4233	11.1997
WBGene00015905	C17E7.12	protein_coding	-1.15336	2.61258e-13	1.85876e-11					21.49-27.54	24.04	3.13488	56.52-57.25	56.99	0.407799
WBGene00003759	nlp-21	protein_coding	-1.15074	0.00869086	0.0444948					3.14-16.55	11.2367	7.12511	31.65-41.97	37.0733	5.18012
WBGene00010681	mak-1	protein_coding	-1.14697	1.93072e-09	7.48086e-08			MAPKAPK3,MAPKAPK2	ENSG00000114738,ENSG00000162889	68.32-90.29	82.5333	12.3263	189.37-206.16	198.137	8.41965
WBGene00015621	C09B7.2	protein_coding	-1.14688	0.000394787	0.00389734		extended life span from RNAi in rrf-3(pk1426)			10.55-17.19	12.9867	3.65558	22.69-46.75	33.8067	12.1336
WBGene00011660	T09E11.11	pseudogene	-1.14564	0.000515124	0.00485588					2.64-5.17	3.72	1.30495	9.49-10.67	10.2467	0.656836
WBGene00009973	F53C11.3	protein_coding	-1.14507	3.57675e-15	3.19123e-13			DECR1	ENSG00000104325	27.86-39.02	32.6267	5.75508	71.72-80.85	75.9733	4.59681
WBGene00010706	cyp-14A2	protein_coding	-1.14229	0.00817154	0.0425219			CYP2J2,CYP2U1,CYP2D6,CYP2R1,CYP2W1,CYP2D6,CYP2C18,CYP2C9,CYP2C8,CYP2C19,CYP2B6,CYP2D7,CYP2A13,CYP2A7,CYP2A6,CYP2E1,CYP2S1,CYP2F1	ENSG00000134716,ENSG00000155016,ENSG00000100197,ENSG00000186104,ENSG00000073067,ENSG00000275211,ENSG00000108242,ENSG00000138109,ENSG00000138115,ENSG00000165841,ENSG00000197408,ENSG00000205702,ENSG00000197838,ENSG00000198077,ENSG00000255974,ENSG00000130649,ENSG00000167600,ENSG00000197446	0.19-0.42	0.28	0.122882	0.65-1.14	0.97	0.277308
WBGene00045195	F53F4.17	protein_coding	-1.14167	0.00767177	0.0405432					2.46-4.11	3.39333	0.846069	6.59-14.68	10.4767	4.05429
WBGene00021915	Y55D5A.1	protein_coding	-1.13817	1.51026e-05	0.000241553					1.52-2.75	2.09667	0.618574	5.31-5.43	5.38667	0.0665833
WBGene00001476	fmo-1	protein_coding	-1.13681	4.8268e-08	1.43811e-06			FMO5,FMO3,FMO1,FMO2,FMO4	ENSG00000131781,ENSG00000007933,ENSG00000010932,ENSG00000094963,ENSG00000076258,ENSG00000117507,ENSG00000215834	10.77-17.06	13.44	3.25083	26.05-34.91	31.7167	4.92066
WBGene00022063	nlp-81	protein_coding	-1.13602	0.00192239	0.0138261					3.75-6.51	4.89667	1.43796	10.61-12.89	11.54	1.19662
WBGene00020596	oga-1	protein_coding	-1.13534	2.34332e-17	2.56152e-15		extended life span from variation in ok1207	MGEA5	ENSG00000198408	7.17-8.11	7.48333	0.542709	16.33-17.94	17.2367	0.824035
WBGene00044394	B0034.7	protein_coding	-1.13473	0.00998918	0.0496332					1.41-2.1	1.66667	0.377403	3.94-11.22	7.25667	3.68283
WBGene00044082	D1086.12	protein_coding	-1.13462	7.43099e-05	0.00095452					7.67-10.22	8.97667	1.27618	15.54-29.74	22.26	7.13044
WBGene00020714	T23B3.6	protein_coding	-1.13301	0.00733044	0.0392485					0.25-0.33	0.283333	0.0416333	0.72-0.89	0.813333	0.0862168
WBGene00001991	hot-6	protein_coding	-1.13235	0.000201514	0.00223534					2.91-4.44	3.60333	0.775005	6.61-11.42	9.09333	2.40882
WBGene00020317	pdf-1	protein_coding	-1.13094	0.00790824	0.0415051					3.47-15.04	10.72	6.31703	25.23-40.87	32.91	7.82376
WBGene00003747	nlp-9	protein_coding	-1.13077	0.00339024	0.0216059					4.35-11.8	8.98333	4.04362	20.97-31.88	25.2967	5.79452
WBGene00022614	ZC449.4	protein_coding	-1.12791	0.000493492	0.00468137					1.85-2.69	2.37667	0.458839	4.85-7.7	6.06333	1.47141
WBGene00001937	his-63	protein_coding	-1.12758	0.0025312	0.0171159		shortened life span from RNAi in NA	HIST1H3J,HIST1H3D,HIST1H3G,HIST1H3B,HIST1H3E,HIST1H3I,HIST1H3A,HIST1H3F,HIST1H3C,HIST1H3H,HIST2H3D,HIST2H3C,HIST2H3A,HIST2H3PS2,HIST3H3,H3F3B,H3F3A	ENSG00000197153,ENSG00000197409,ENSG00000273983,ENSG00000274267,ENSG00000274750,ENSG00000275379,ENSG00000275714,ENSG00000277775,ENSG00000278272,ENSG00000278828,ENSG00000183598,ENSG00000203811,ENSG00000203852,ENSG00000203818,ENSG00000168148,ENSG00000132475,ENSG00000163041,ENSG00000178458	2.32-3.22	2.79	0.451331	5.45-8.53	6.87667	1.55246
WBGene00044612	Y57E12AR.1	protein_coding	-1.12466	0.00065493	0.00584972			SPINT3	ENSG00000101446	6.45-10.03	8.47	1.83379	15.19-26.74	21.7533	5.93423
WBGene00008915	F17C11.4	protein_coding	-1.12456	0.00129026	0.0101125					15.8-45.68	26.74	16.4683	56.6-74.55	67.0033	9.30973
WBGene00045386	nlp-76	protein_coding	-1.1241	0.0010291	0.00843415					1.84-2.08	1.96333	0.120139	4.85-5.69	5.13	0.484974
WBGene00016093	srsx-34	protein_coding	-1.12376	8.35713e-07	1.89222e-05			MFSD8	ENSG00000164073	1.66-2.08	1.86667	0.210079	3.92-4.71	4.32667	0.395517
WBGene00018795	F54C4.4	protein_coding	-1.12138	5.80698e-05	0.000769262					10.45-20.98	14.4933	5.6743	30.01-37.33	34.89	4.2262
WBGene00164985	ZK1010.10	protein_coding	-1.12101	3.55431e-06	6.75891e-05					2.6-3.98	3.28	0.690217	7.75-8.25	8.07667	0.283078
WBGene00015225	B0507.8	protein_coding	-1.1189	0.00442086	0.0265832					0.47-1.12	0.686667	0.375278	1.6-2.25	1.95333	0.328684
WBGene00015778	got-2.2	protein_coding	-1.11756	5.88788e-14	4.47859e-12			GOT2,GOT1	ENSG00000125166,ENSG00000120053	175.51-237.29	203.11	31.4112	423.84-518.36	464.783	48.5099
WBGene00014213	ZK1073.1	protein_coding	-1.11393	1.111e-22	1.83382e-20			NDRG3,NDRG4,NDRG1,NDRG2	ENSG00000101079,ENSG00000103034,ENSG00000104419,ENSG00000165795	18.09-21.97	19.66	2.04311	42.29-46.72	44.5367	2.21568
WBGene00012113	T28B8.1	protein_coding	-1.11373	0.00165335	0.0123374					25.67-88.63	51.2067	33.1204	126.48-134.46	131.747	4.56177
WBGene00010457	K01C8.2	protein_coding	-1.11284	0.00122214	0.00966125					0.51-0.61	0.56	0.05	1.16-1.84	1.48667	0.340783
WBGene00017789	F25E5.8	protein_coding	-1.11177	2.24185e-09	8.56574e-08					48.54-57.44	53.12	4.45569	111.14-142.92	125.43	16.1299
WBGene00020784	tat-4	protein_coding	-1.11115	6.02323e-09	2.11982e-07			ATP10B,ATP10D,ATP10A	ENSG00000118322,ENSG00000145246,ENSG00000206190	105.29-156.68	122.477	29.6211	258.94-344.44	302.14	42.7571
WBGene00010617	K07A1.13	protein_coding	-1.11001	9.73662e-06	0.000165513					8.72-13.02	11.1333	2.19785	22.77-30.24	27.1767	3.91199
WBGene00012916	Y46G5A.28	protein_coding	-1.10944	0.0017145	0.0126866					0.46-0.87	0.706667	0.217332	1.47-2.21	1.9	0.384318
WBGene00011202	R10E4.6	protein_coding	-1.10881	0.00581496	0.0328255					0.69-2.11	1.19333	0.795131	3.21-4.04	3.53333	0.444335
WBGene00014088	ZK809.8	protein_coding	-1.10841	5.29877e-05	0.000709915					75.55-101.17	92.1033	14.3574	162.4-294.78	223.72	66.7253
WBGene00016361	drd-10	protein_coding	-1.10622	0.0011593	0.00928397					1.14-2.16	1.77	0.550727	5.06-5.46	5.20667	0.220303
WBGene00007266	C03A3.1	protein_coding	-1.10473	0.00157971	0.01189					0.94-1.01	0.976667	0.0351188	2.24-3.57	2.74667	0.719328
WBGene00001439	fkh-7	protein_coding	-1.10444	0.00130473	0.0101969	ZF - C2H2 - 1 finger, WH - Fork Head	extended life span from RNAi in NA ~~~ life span phenotype from RNAi in NA	FOXP1,FOXP2,FOXP4,FOXP3	ENSG00000114861,ENSG00000128573,ENSG00000137166,ENSG00000049768	6.59-17.9	10.39	6.50401	23.79-28.16	25.6667	2.24932
WBGene00011364	cest-1.2	protein_coding	-1.10053	0.00185725	0.0134692			TG	ENSG00000042832	1.61-5.29	3.28	1.86341	7.22-9.36	8.36333	1.07751
WBGene00008412	D2030.2	protein_coding	-1.09943	0.000145463	0.00169922			CLPX	ENSG00000166855	38.93-91.92	59.9067	28.1663	121.54-160.56	143.497	19.9649
WBGene00012750	faah-6	protein_coding	-1.09858	0.00179529	0.0131178					0.75-1.85	1.17	0.594306	2.93-3.28	3.10667	0.175024
WBGene00009640	nspc-10	protein_coding	-1.09787	3.81407e-07	9.34051e-06					50.27-57.51	53.4767	3.69011	101.78-152.22	126.54	25.2326
WBGene00020648	T21D12.7	protein_coding	-1.09721	0.00577237	0.0326297			TFPI	ENSG00000003436	0.24-0.29	0.266667	0.0251661	0.55-0.98	0.796667	0.221886
WBGene00018101	math-27	pseudogene	-1.09715	0.00338985	0.0216059					10.43-28.84	17.0733	10.2185	33.06-64.08	48.08	15.5332
WBGene00007409	C07B5.4	protein_coding	-1.09051	5.12076e-06	9.41239e-05			RTKN2,RTKN	ENSG00000182010,ENSG00000114993	2.27-4.08	3.12667	0.908864	6.57-7.92	7.10333	0.718215
WBGene00001165	efn-4	protein_coding	-1.08859	5.72147e-06	0.000103212					3.11-4.8	3.88	0.854927	7.67-10.21	9.15333	1.32266
WBGene00015371	C03A7.13	protein_coding	-1.08846	0.00398009	0.0245667					0.69-1.95	1.32	0.63	2.66-4.61	3.56333	0.98287
WBGene00010884	M7.8	protein_coding	-1.08733	0.00261013	0.0175347					2.55-5.65	3.88	1.59615	9.68-14.42	12.1067	2.37203
WBGene00015592	C08D8.1	protein_coding	-1.08597	0.00943155	0.0474625			MFSD11	ENSG00000092931	0.14-0.4	0.286667	0.133167	0.79-1.06	0.966667	0.15308
WBGene00009935	F52E10.4	protein_coding	-1.08592	0.00100354	0.00825332					5.71-8.17	6.90667	1.23135	18.25-29.59	22.12	6.47062
WBGene00017336	ugt-41	protein_coding	-1.0803	0.00864178	0.0443398			UGT3A1,UGT3A2	ENSG00000145626,ENSG00000168671	1.14-4.74	3.17667	1.84609	8.77-10.21	9.44333	0.724523
WBGene00016822	C50E3.11	protein_coding	-1.07773	1.95942e-19	2.62945e-17					18.31-21.15	19.45	1.50053	42.57-44.01	43.43	0.759737
WBGene00004878	smf-3	protein_coding	-1.07585	0.00155064	0.0117247			SLC11A2,SLC11A1	ENSG00000110911,ENSG00000018280	2.23-5.79	3.51667	1.97447	8.07-9.12	8.66333	0.538176
WBGene00002069	ikb-1	protein_coding	-1.07524	0.000259818	0.00274731			BCL3,RAI14,ANKRD24,UACA,ANKRD35,POTED,POTEC,POTEG,POTEH,POTEM,NFKB2,NFKBIA,NFKBIB,NFKB1,NFKBIE,NFKBIB	ENSG00000069399,ENSG00000039560,ENSG00000089847,ENSG00000137831,ENSG00000198483,ENSG00000166351,ENSG00000183206,ENSG00000187537,ENSG00000198062,ENSG00000222036,ENSG00000077150,ENSG00000100906,ENSG00000104825,ENSG00000109320,ENSG00000146232,ENSG00000282905	2.51-5.1	3.64333	1.32493	6.79-10.16	8.83333	1.79567
WBGene00044977	F56C4.4	protein_coding	-1.0747	0.00228985	0.0158209					1.94-4.07	2.77333	1.13808	7.15-10.06	8.17333	1.63586
WBGene00009660	F43G6.8	protein_coding	-1.07445	3.18658e-05	0.000457769					10.42-20.57	14.68	5.26767	29.64-38.44	33.8667	4.41023
WBGene00018614	pals-31	protein_coding	-1.07375	0.00810311	0.0422908					0.98-1.73	1.30333	0.38553	2.21-4.95	3.55333	1.37078
WBGene00003740	nlp-2	protein_coding	-1.07093	0.00334562	0.0213876					1.54-4.27	2.72	1.40211	6.46-7.42	6.89	0.48775
WBGene00019284	K01A2.10	protein_coding	-1.06774	0.00290808	0.0191391			CCDC92,CCDC92	ENSG00000119242,ENSG00000275035	5.19-15.42	8.95	5.62773	20-26.76	22.91	3.47665
WBGene00020649	sma-10	protein_coding	-1.06768	0.000167762	0.00192031			LRIG3,LRIG1,LRIG2,LRIG1	ENSG00000139263,ENSG00000144749,ENSG00000198799,ENSG00000282243	3.46-8.39	5.76	2.48151	11.55-14.34	13.38	1.58547
WBGene00008914	F17C11.2	protein_coding	-1.06761	0.00195251	0.0139879					5.33-10.28	8.33333	2.63876	16.94-27.77	21.1967	5.77472
WBGene00010655	K08D8.1	protein_coding	-1.06731	0.00437605	0.0263617					3.1-4.45	3.63333	0.718215	7.34-13.73	9.64333	3.54869
WBGene00011345	dma-1	protein_coding	-1.06707	0.00190921	0.0137493			IGFALS,LRG1	ENSG00000099769,ENSG00000171236	0.56-1.21	0.813333	0.347898	1.71-2.47	2.15333	0.395517
WBGene00020854	T27C4.1	protein_coding	-1.06633	3.4725e-05	0.000493263					9.94-16.1	12.51	3.20417	24.78-33.19	29.39	4.26311
WBGene00020219	T05A7.1	protein_coding	-1.06615	5.82695e-19	7.34196e-17					15.9-19.57	17.5133	1.87474	37.18-40.09	38.6433	1.45507
WBGene00020166	T02G5.7	protein_coding	-1.06461	3.35661e-08	1.01659e-06			ACAT1,ACAA2,ACAT2	ENSG00000075239,ENSG00000167315,ENSG00000120437	124.61-138.06	129.643	7.33559	232.62-355.6	291.963	61.6023
WBGene00021691	Y48G8AL.13	protein_coding	-1.0631	0.00072878	0.00640194			TLCD1,TLCD2	ENSG00000160606,ENSG00000185561	46.72-113.09	69.9267	37.4158	141.07-193.86	166.237	26.4806
WBGene00011435	T04D3.8	protein_coding	-1.06123	0.00015476	0.00179386					18.28-32.45	23.69	7.65598	43.06-65.85	54.8333	11.4138
WBGene00018070	F35H10.5	protein_coding	-1.06063	8.91013e-05	0.00111521					26.85-53.08	36.4633	14.4495	74.9-93.56	82.08	10.0457
WBGene00017489	F15E6.9	protein_coding	-1.05946	0.000479612	0.00457335					0.55-0.69	0.63	0.072111	1.24-1.68	1.45	0.220681
WBGene00016768	cyp-33E1	protein_coding	-1.05897	4.29297e-05	0.000591977			CYP2J2,CYP2U1,CYP2C9,CYP2D6,CYP2R1,CYP2A13,CYP2A6,CYP2C18,CYP2E1,CYP2C8,CYP2C19,CYP2B6,CYP2F1,CYP2D7,CYP2A7,CYP2D6,CYP2S1	ENSG00000134716,ENSG00000155016,ENSG00000138109,ENSG00000100197,ENSG00000186104,ENSG00000197838,ENSG00000255974,ENSG00000108242,ENSG00000130649,ENSG00000138115,ENSG00000165841,ENSG00000197408,ENSG00000197446,ENSG00000205702,ENSG00000198077,ENSG00000275211,ENSG00000167600	3.08-4.27	3.58667	0.614356	5.99-9.79	8.33667	2.05147
WBGene00010722	K09E4.4	protein_coding	-1.05843	0.00125378	0.00987352			NAGLU	ENSG00000108784	0.79-1.54	1.28333	0.427356	3-3.36	3.13333	0.197315
WBGene00015733	C13B9.2	protein_coding	-1.05739	0.000615529	0.00555794			GLYCTK	ENSG00000168237	4.36-9.82	6.30333	3.05114	12.95-17.16	15.1367	2.10975
WBGene00008747	phf-31	protein_coding	-1.05563	5.00101e-06	9.21279e-05					2.28-2.98	2.64	0.350428	5.47-6.59	6.18333	0.619785
WBGene00011321	fil-1	protein_coding	-1.05534	0.000295101	0.00303485					2.57-5.54	4.07	1.48523	8.96-9.84	9.51333	0.481802
WBGene00009820	F47B10.9	protein_coding	-1.05364	0.00105806	0.00862862					4.4-10.4	6.75	3.20429	13.21-20.1	17.0367	3.50785
WBGene00016269	C30G4.4	protein_coding	-1.05198	6.70812e-08	1.92189e-06			TSC22D2,TSC22D1,TSC22D3,TSC22D4	ENSG00000196428,ENSG00000102804,ENSG00000157514,ENSG00000166925	16.48-25.15	19.4133	4.96852	39.96-57.13	46.63	9.20347
WBGene00012810	nceh-1	protein_coding	-1.04977	1.15723e-08	3.88237e-07			NCEH1,AADAC,AADACL2,AADACL2,AADACL3,AADACL4	ENSG00000144959,ENSG00000114771,ENSG00000197953,ENSG00000261846,ENSG00000188984,ENSG00000204518	3.22-4.18	3.67667	0.481698	7.26-8.95	8.23333	0.873747
WBGene00001458	flp-15	protein_coding	-1.04903	0.00371021	0.0233121					6.21-15.84	11.7433	4.97315	24.83-39.95	31.3867	7.75717
WBGene00001911	his-37	protein_coding	-1.04901	3.40406e-05	0.000484955		extended life span from RNAi in rrf-3(pk1426)	HIST1H4H,HIST1H4C,HIST1H4J,HIST4H4,HIST2H4B,HIST2H4A,HIST1H4I,HIST1H4B,HIST1H4K,HIST1H4E,HIST1H4D,HIST1H4A,HIST1H4F,HIST1H4L,HIST1H4G	ENSG00000158406,ENSG00000197061,ENSG00000197238,ENSG00000197837,ENSG00000270276,ENSG00000270882,ENSG00000276180,ENSG00000278705,ENSG00000273542,ENSG00000276966,ENSG00000277157,ENSG00000278637,ENSG00000274618,ENSG00000275126,ENSG00000275663	99.73-177.73	127.897	43.2791	235.2-347.01	292.333	55.9455
WBGene00001523	gbh-2	protein_coding	-1.04868	0.00437846	0.0263666			TMLHE	ENSG00000185973	5.42-16.16	9.26333	5.98574	18.09-27.71	23.4567	4.90568
WBGene00023415	F16C3.3	protein_coding	-1.04773	0.000777716	0.00674566					0.77-0.98	0.89	0.108167	1.75-2.47	2.16333	0.371663
WBGene00020329	bath-26	protein_coding	-1.047	9.36464e-05	0.00115785					2.01-2.43	2.23333	0.211266	4.22-5.92	5.24667	0.903401
WBGene00010943	M176.4	protein_coding	-1.04547	4.68437e-07	1.11986e-05					16.75-24.52	19.7333	4.18715	39-52.57	44.3533	7.22393
WBGene00000442	ceh-19	protein_coding	-1.04456	0.00714956	0.0385152	HD - HOX		NKX6-3	ENSG00000165066	0.72-1.62	1.16333	0.450148	2.45-3.98	3.16	0.770909
WBGene00235315	Y50D4A.10	protein_coding	-1.04325	0.000741989	0.00649378					4.22-7.66	5.86333	1.72512	4.72-16.11	9.88333	5.76897
WBGene00017834	F26F12.3	protein_coding	-1.04259	0.00413751	0.0252286					13.57-53.51	30.27	20.7576	71.95-81.48	75.6233	5.12644
WBGene00000453	ceh-32	protein_coding	-1.04084	0.00209935	0.014758	HD - SIX		SIX3,SIX6,SIX1,SIX2	ENSG00000138083,ENSG00000184302,ENSG00000126778,ENSG00000170577	1.92-5.24	3.21	1.77941	7.56-7.91	7.68667	0.193993
WBGene00009334	F32D8.12	protein_coding	-1.03864	2.94345e-05	0.000429572			LDHD	ENSG00000166816	34.63-39.44	36.9267	2.41231	61.33-108.07	85.2967	23.3928
WBGene00018304	agr-1	protein_coding	-1.03652	0.000304076	0.00311357			AGRN,EYS	ENSG00000188157,ENSG00000188107	0.41-0.55	0.46	0.0781025	0.84-1.26	1.06333	0.211266
WBGene00010282	F58G11.4	protein_coding	-1.03595	0.00645584	0.0355944			MFSD8	ENSG00000164073	0.28-0.4	0.346667	0.061101	0.66-1.18	0.91	0.260576
WBGene00022357	kbp-4	protein_coding	-1.03251	7.53039e-05	0.000965786					71.04-129.09	91.1133	32.9067	171.89-234.51	205.253	31.5113
WBGene00011319	T01C3.2	protein_coding	-1.03247	7.1814e-08	2.0367e-06					93.25-129.82	109.967	18.4857	204.19-280.19	241.333	38.029
WBGene00219275	Y39G10AR.32	protein_coding	-1.03243	0.000391089	0.0038701					19.43-44.96	28.6767	14.145	73.01-85.72	79.5167	6.36043
WBGene00044698	K09F5.6	protein_coding	-1.03093	0.000495178	0.00469196					0.89-2.09	1.45667	0.602771	2.89-3.65	3.36	0.410731
WBGene00020407	chil-24	protein_coding	-1.02773	0.000971262	0.00800782					1.53-3.17	2.09667	0.930018	4.55-5.28	4.84	0.387427
WBGene00008195	ceh-88	protein_coding	-1.02764	1.94202e-06	4.01692e-05	HD - TALE				4.71-6.75	5.45	1.12942	10.88-13.52	12.41	1.3692
WBGene00014000	ZK550.6	protein_coding	-1.02764	0.00212933	0.0149075			PHYH	ENSG00000107537	27.14-85.52	50.09	31.1267	114.09-122.69	118.26	4.30589
WBGene00008213	C49F8.1	protein_coding	-1.02748	0.000857107	0.0072588					1.85-2.4	2.15667	0.280416	3.34-6.57	5.02333	1.61933
WBGene00001160	efk-1	protein_coding	-1.02614	3.1139e-07	7.81124e-06		shortened life span from RNAi in ced-1(e1754)	EEF2K,ALPK1	ENSG00000103319,ENSG00000073331	37.09-60.69	45.47	13.2034	87.89-104.74	98.45	9.20083
WBGene00016848	klo-1	protein_coding	-1.02592	2.2261e-05	0.000337411		shortened life span from RNAi in daf-2(m577)	LCTL,LCT,KL,KLB,GBA3	ENSG00000188501,ENSG00000115850,ENSG00000133116,ENSG00000134962,ENSG00000249948	7.06-8.64	7.79	0.796806	13.93-21.75	17.71	3.91648
WBGene00010484	dph-3	protein_coding	-1.02465	0.000530749	0.00498041			DPH3	ENSG00000154813	41.29-92.07	58.99	28.6716	111.36-152	131.493	20.3226
WBGene00013319	ccch-5	protein_coding	-1.02394	0.00270814	0.0180901	ZF - CCCH - 2 domains				1.97-5.66	3.52	1.91445	7.7-9.7	8.63333	1.00664
WBGene00003599	nhl-3	protein_coding	-1.02328	1.9906e-06	4.10711e-05			TRIM56,TRIM2,TRIM3	ENSG00000169871,ENSG00000109654,ENSG00000110171	4.08-7.15	5.38	1.58805	10.52-12.55	11.8367	1.14159
WBGene00002178	jnk-1	protein_coding	-1.0223	0.00263228	0.0176548		shortened life span from variation in gk7	MAPK9,MAPK8,MAPK10	ENSG00000050748,ENSG00000107643,ENSG00000109339	0.72-1.41	1.14333	0.37072	2.78-2.97	2.88667	0.0971253
WBGene00006982	zig-5	protein_coding	-1.02125	0.00327908	0.0210601			MYBPH,MYOM3,MYBPHL	ENSG00000133055,ENSG00000142661,ENSG00000221986	1.58-4.08	2.6	1.31195	5.67-7	6.24667	0.682373
WBGene00013203	Y54E5A.8	protein_coding	-1.01948	2.69805e-08	8.38683e-07					6.3-8.09	7.22	0.896047	16.07-18.88	17.32	1.43042
WBGene00020374	serp-1.2	protein_coding	-1.01291	3.92658e-09	1.42776e-07			SERP2,SERP1	ENSG00000151778,ENSG00000120742	51.99-64.94	56.84	7.06028	110.28-142.68	124.13	16.7035
WBGene00008204	C49C3.15	protein_coding	-1.01284	0.00479323	0.0281957					2.62-7.11	4.25	2.48489	9.24-11.28	10.3667	1.0366
WBGene00021379	Y37E11B.7	protein_coding	-1.01144	0.00219136	0.0152619					4.54-8.01	6	1.79919	13.18-17.58	14.69	2.50366
WBGene00002100	ins-17	protein_coding	-1.0107	3.94588e-07	9.649e-06					10.83-14.9	12.25	2.29693	23.6-28.66	26.68	2.70341
WBGene00013244	Y56A3A.33	protein_coding	-1.0096	0.00757009	0.0401775			REXO1	ENSG00000079313,ENSG00000205176	1.63-5.37	2.98333	2.0731	6.97-8.64	7.59667	0.909634
WBGene00020722	T23B12.8	protein_coding	-1.00902	0.00428833	0.0259469					6.23-11.94	9.95	3.22424	18.3-32.13	24.9967	6.92533
WBGene00013708	Y106G6E.4	protein_coding	-1.00879	9.3121e-05	0.00115376			MTHFS,ST20-MTHFS	ENSG00000136371,ENSG00000259332	8.86-13.34	10.3833	2.56094	18.58-28.41	23.3567	4.92084
WBGene00001059	dpf-6	protein_coding	-1.00869	0.00468106	0.0277766			APEH	ENSG00000164062	1.46-3.98	3.06	1.39083	6.92-8.55	7.83667	0.833807
WBGene00007525	C11G10.1	protein_coding	-1.00845	0.00101597	0.00834306					3.32-7.24	5.05333	1.99893	9.81-13.33	11.67	1.7685
WBGene00009638	nspc-14	protein_coding	-1.00783	6.33826e-06	0.000113224					71.77-89.02	78.28	9.37072	147.39-210	172.133	33.3042
WBGene00007365	C06B3.6	protein_coding	-1.00755	0.00894824	0.0455582					55.06-244.93	126.763	103.111	266.77-382.75	330.99	58.9854
WBGene00003589	nex-2	protein_coding	-1.00738	0.000169661	0.00193935			ANXA7,ANXA11,ANXA4,ANXA13,ANXA5,ANXA8L1,ANXA8,ANXA10,ANXA1,ANXA3,ANXA9,ANXA2,ANXA6	ENSG00000138279,ENSG00000122359,ENSG00000196975,ENSG00000104537,ENSG00000164111,ENSG00000264230,ENSG00000265190,ENSG00000109511,ENSG00000135046,ENSG00000138772,ENSG00000143412,ENSG00000182718,ENSG00000197043	19.18-40.59	27.4667	11.4953	54.74-68.7	61.1733	7.04393
WBGene00044413	B0205.12	protein_coding	-1.00584	0.000912616	0.0076079					60.46-87.67	69.5633	15.6809	119.06-221.2	159.443	54.3209
WBGene00044078	tag-243	protein_coding	-1.0045	3.58286e-06	6.79313e-05			ABRA	ENSG00000174429	6.82-7.21	6.95667	0.219621	12.8-17.63	15.3233	2.42228
WBGene00007363	stdh-1	protein_coding	-1.00321	2.72029e-07	6.92917e-06		life span phenotype from RNAi in fer-15(b26); daf-2(mu150); fem-1(hc17)	HSD17B12,HSDL1,HSD17B3	ENSG00000149084,ENSG00000103160,ENSG00000130948	12.2-12.54	12.3367	0.179536	22.73-30.85	26.8967	4.0642
WBGene00012290	W05H12.2	pseudogene	-1.00204	0.00177552	0.0130252					0.74-0.98	0.843333	0.123423	1.75-2.48	2.19333	0.389401
WBGene00044696	F52E1.14	protein_coding	1.00096	0.000819099	0.00701976					181.06-281.3	228.407	50.3497	65.05-145.97	105.697	40.4613
WBGene00006920	vha-11	protein_coding	1.00309	0.0019076	0.0137493			ATP6V1C1,ATP6V1C2	ENSG00000155097,ENSG00000143882	88.35-201.01	159.883	62.1811	72.83-80.37	76.3	3.80564
WBGene00006921	vha-12	protein_coding	1.00324	0.00434567	0.026212			ATP6V1B1,ATP6V1B2	ENSG00000116039,ENSG00000147416	116.11-332.78	256.517	121.747	110.56-117.69	114.94	3.83431
WBGene00015814	oatr-1	protein_coding	1.01111	0.000123565	0.00147261			OAT	ENSG00000065154	106.86-185.95	157.29	43.8093	72.61-78.27	75.9667	2.97339
WBGene00001247	elo-9	protein_coding	1.01164	0.00176659	0.0129828			ELOVL6,ELOVL3	ENSG00000170522,ENSG00000119915	3.6-6.15	4.97667	1.2871	1.82-2.62	2.32	0.43589
WBGene00007724	C25F9.4	protein_coding	1.0122	0.00336258	0.0214794					1.76-2.81	2.4	0.561516	0.86-1.31	1.03667	0.240069
WBGene00015768	C14C11.4	protein_coding	1.01276	0.000493853	0.0046821					3.21-4.44	3.66667	0.673375	1.18-2.47	1.70333	0.678552
WBGene00011932	sptl-3	protein_coding	1.01363	6.46229e-16	6.09524e-14			SPTLC2,SPTLC3	ENSG00000100596,ENSG00000172296	31.19-33.36	32.0767	1.13808	15.53-17.34	16.2633	0.952593
WBGene00012529	Y32F6A.4	protein_coding	1.01723	4.68715e-12	2.80312e-10					22.5-29.13	25.18	3.49269	11.03-13.7	12.5767	1.38443
WBGene00008741	ctsa-1.2	protein_coding	1.01982	0.00404493	0.0248015			CTSA,CPVL	ENSG00000064601,ENSG00000106066	58.87-168.78	123.277	57.3416	43.34-65.31	54.7367	11.0081
WBGene00006832	unc-105	protein_coding	1.02055	0.00574983	0.0325246			SCNN1G,SCNN1A,SCNN1D,SCNN1B	ENSG00000166828,ENSG00000111319,ENSG00000162572,ENSG00000168447	1.15-2.95	2.09667	0.903622	0.76-1.13	0.96	0.186815
WBGene00017262	F08F3.4	protein_coding	1.02227	9.84433e-05	0.00120956				ENSG00000154316	21.53-35.62	30.3333	7.6751	13.64-15.26	14.6867	0.907818
WBGene00000675	col-101	protein_coding	1.0243	2.08427e-05	0.000318251			MARCO	ENSG00000019169	310.23-629.13	447.103	164.175	206.43-216.61	212.723	5.50019
WBGene00010339	acl-1	protein_coding	1.02784	3.57578e-09	1.30869e-07			AGPAT2,AGPAT1,AGPAT1,AGPAT1,AGPAT1,AGPAT1,AGPAT1,AGPAT1	ENSG00000169692,ENSG00000204310,ENSG00000228892,ENSG00000206324,ENSG00000226467,ENSG00000227642,ENSG00000235758,ENSG00000236873	29.64-41.51	34.53	6.20486	15.26-18.15	17.1167	1.61135
WBGene00007402	ugt-60	protein_coding	1.02806	0.00494929	0.028877					3.07-5.96	4.79333	1.5233	1.31-2.7	2.05667	0.700738
WBGene00043985	C44C10.11	protein_coding	1.0295	0.0011054	0.00894166					3.33-5.01	4.12333	0.84388	1.5-2.38	1.89667	0.446356
WBGene00010238	F58B4.5	protein_coding	1.02954	0.000304708	0.00311618					9.3-17.99	12.6233	4.69153	4.63-6.64	5.71333	1.01412
WBGene00016218	pals-23	protein_coding	1.02961	1.57945e-05	0.000250195					22.51-39.66	29.76	8.8768	12.47-15.6	14.3733	1.67112
WBGene00000055	acr-16	protein_coding	1.03135	0.00111799	0.00902376		life span phenotype from variation in ok789	CHRNA7,CHRFAM7A	ENSG00000175344,ENSG00000166664	1.44-1.83	1.63667	0.195021	0.52-0.88	0.733333	0.189033
WBGene00007180	B0457.6	protein_coding	1.03588	2.56268e-10	1.17499e-08					21-24.22	22.2067	1.75503	10.45-11.26	10.83	0.407308
WBGene00015988	lido-18	protein_coding	1.03639	0.00446141	0.0267879					0.22-1.17	0.746667	0.483356	0.21-0.26	0.236667	0.0251661
WBGene00010793	nspg-9	protein_coding	1.03814	8.03588e-19	9.89853e-17					179.47-181.8	180.697	1.16989	85.05-93.87	90.2967	4.642
WBGene00016769	C49C8.5	protein_coding	1.03834	0.00209595	0.0147408			ANGPTL5,ANGPT2,ANGPT4,ANGPTL1,FGL2,ANGPTL2,ANGPT1,FGG,FGB,ANGPTL7	ENSG00000187151,ENSG00000091879,ENSG00000101280,ENSG00000116194,ENSG00000127951,ENSG00000136859,ENSG00000154188,ENSG00000171557,ENSG00000171564,ENSG00000171819	20.32-43.72	34.8333	12.6742	11.95-18.14	15.28	3.12165
WBGene00007463	vgln-1	protein_coding	1.03877	0.000170497	0.00194756			HDLBP	ENSG00000115677	236.94-335.79	290.403	49.9175	89.09-166.29	135.947	41.164
WBGene00013198	Y54E5A.2	protein_coding	1.03895	0.00839142	0.0433896					1.86-4.91	3.55667	1.55372	0.87-1.94	1.36333	0.539846
WBGene00011879	pho-7	protein_coding	1.04012	0.0075175	0.0399884			ACPP,ACP6	ENSG00000014257,ENSG00000162836	1.88-4.7	3.74	1.61109	1.34-1.81	1.52667	0.249466
WBGene00021020	W04B5.3	protein_coding	1.0417	1.43234e-13	1.0415e-11					34.83-36.97	35.6533	1.15214	16.04-18.67	17.38	1.31571
WBGene00003579	ndx-2	protein_coding	1.04214	0.000216878	0.00238176			NUDT5	ENSG00000165609	8.35-13.79	11.47	2.80685	4.91-5.22	5.02667	0.168622
WBGene00015167	B0403.3	protein_coding	1.04341	0.00984469	0.0490643					3.2-9.08	5.34	3.25017	1.53-2.66	1.98	0.599083
WBGene00023500	C11H1.9	protein_coding	1.0436	1.76005e-06	3.67739e-05					9.35-11.48	10.4167	1.065	4.32-5.58	4.91	0.633798
WBGene00017329	ugt-39	protein_coding	1.04553	0.00407521	0.0249501			UGT3A1,UGT3A2	ENSG00000145626,ENSG00000168671	2.31-5.55	3.59667	1.71981	0.89-1.68	1.38333	0.430155
WBGene00011407	ppat-1	protein_coding	1.04797	5.39136e-05	0.000720565			PPAT	ENSG00000128059	5.82-8.77	7.27	1.47564	3.2-3.51	3.38333	0.162583
WBGene00013311	sec-61.A	protein_coding	1.05136	0.00303687	0.0198285			SEC61A2,SEC61A1	ENSG00000065665,ENSG00000058262	402.38-756.77	626.34	194.831	153.46-375.22	277.47	113.188
WBGene00003986	mct-4	protein_coding	1.05179	0.00277637	0.0184562			SLC16A14,SLC16A9	ENSG00000163053,ENSG00000165449	11.35-31.81	23.2467	10.6295	9.8-10.28	10.04	0.24
WBGene00019620	fah-1	protein_coding	1.05203	3.42132e-36	1.71128e-33			FAH	ENSG00000103876	82.01-88.48	84.3233	3.60744	40.74-42.89	42.0333	1.13958
WBGene00016134	C26B9.5	protein_coding	1.05294	0.000153873	0.00178484			PRSS16	ENSG00000112812	30.82-55.07	45.4567	12.8818	19.17-22.81	20.9733	1.82023
WBGene00015759	C14C6.5	protein_coding	1.05302	9.10387e-06	0.000156204					96.14-145.93	126.963	26.9295	56.96-63.92	60.68	3.50474
WBGene00016714	C46F2.1	protein_coding	1.05506	0.00316079	0.0204036					2.82-5.19	4.02	1.18528	1.33-1.97	1.72333	0.344287
WBGene00010924	pycr-1	protein_coding	1.05929	0.00923761	0.0466716			PYCR1,PYCR2,PYCR3	ENSG00000183010,ENSG00000143811,ENSG00000104524,ENSG00000255835	10.35-43.51	30.77	17.8643	11.29-13.16	12.03	0.994133
WBGene00001025	dnj-7	protein_coding	1.06154	4.83202e-13	3.30943e-11			DNAJC3	ENSG00000102580	22.41-26.85	24.0833	2.41349	11.58-12.4	11.8533	0.473427
WBGene00012330	zip-3	protein_coding	1.06179	5.80786e-10	2.4826e-08	bZIP		ATF5	ENSG00000169136	27.03-30.64	29.1067	1.86532	13.41-15.02	14.2433	0.806494
WBGene00018718	dhcr-24	protein_coding	1.06206	0.00064918	0.00580464			DHCR24	ENSG00000116133	8.88-17.23	14.4	4.78097	5.55-7.27	6.48	0.868504
WBGene00017131	E04F6.15	protein_coding	1.06287	2.85846e-06	5.59689e-05			WWOX,DHRS12	ENSG00000186153,ENSG00000102796,ENSG00000258466	9.39-11.22	10.1233	0.967592	3.64-5.3	4.73667	0.94986
WBGene00012202	cest-15	pseudogene	1.06514	7.79557e-06	0.000136163					2.55-2.61	2.58667	0.0321455	1.17-1.28	1.22333	0.0550757
WBGene00009241	F28H7.8	protein_coding	1.06599	0.00293959	0.0193003			SEC14L6,SEC14L2,SEC14L3,SEC14L4	ENSG00000214491,ENSG00000100003,ENSG00000100012,ENSG00000133488,ENSG00000249590	2.61-5.73	4.32333	1.58245	1.65-2.02	1.86	0.19
WBGene00077714	R102.11	protein_coding	1.06925	0.00971185	0.0486359					2.35-12.24	7.51333	4.95944	1.43-2.54	1.83333	0.61403
WBGene00020010	R11G1.1	protein_coding	1.07326	0.00704018	0.0380253					0.22-0.38	0.306667	0.080829	0.08-0.18	0.13	0.05
WBGene00008744	F13D12.10	protein_coding	1.07418	0.00220341	0.0153328					1.83-2.67	2.39	0.484974	0.93-1.13	1	0.112694
WBGene00003577	ndg-4	protein_coding	1.07604	9.14862e-09	3.11998e-07					23.6-28.9	26.9533	2.9166	12.1-13.74	12.9	0.820731
WBGene00020360	math-41	protein_coding	1.07607	2.24021e-06	4.50388e-05					4.71-6.07	5.35667	0.682447	2.16-2.73	2.48667	0.293995
WBGene00012859	Y45F3A.1	protein_coding	1.07627	0.000205696	0.00227105					4.36-6.83	5.41333	1.27445	2.28-2.93	2.53333	0.347898
WBGene00000783	cpr-3	protein_coding	1.07796	3.20959e-08	9.77443e-07			CTSB	ENSG00000164733	22.41-31.37	25.4267	5.14727	9.81-13.98	12.08	2.10948
WBGene00012462	Y17G7B.8	protein_coding	1.08016	5.64885e-09	2.00948e-07					16.45-23.58	18.9267	4.0327	8.76-9.72	9.24	0.48
WBGene00022592	klu-2	protein_coding	1.08475	0.00225137	0.0156008	ZF - C2H2 - 3 fingers		WT1	ENSG00000184937	3.12-6.27	5.12333	1.74099	1.79-2.49	2.15	0.350428
WBGene00011771	T14G8.3	protein_coding	1.08477	3.33772e-05	0.00047699			HYOU1,HYOU1	ENSG00000149428,ENSG00000280682	19.33-32.62	25.7133	6.66044	9.63-13.02	11.84	1.91539
WBGene00003837	oat-1	protein_coding	1.08602	0.00057175	0.00525249					3.35-5.15	4.53667	1.02788	1.54-2.42	2.00667	0.442418
WBGene00007521	C11E4.7	protein_coding	1.08659	0.000111452	0.00134672					5.07-5.57	5.36	0.259422	1.78-3.02	2.46	0.628649
WBGene00007549	spin-1	protein_coding	1.08726	8.85701e-05	0.00111316			SPNS1,SPNS3,SPNS2	ENSG00000169682,ENSG00000182557,ENSG00000183018	8.32-14.54	12.19	3.37711	5.14-5.93	5.60333	0.412351
WBGene00021160	gba-4	protein_coding	1.08989	3.13152e-24	5.94125e-22			GBA	ENSG00000177628	53.55-67.18	58.13	7.83772	27.32-28.88	28.0067	0.796576
WBGene00008567	acox-1.4	protein_coding	1.08992	0.00841834	0.0434636		shortened life span from variation in tm6415	ACOX1,ACOX2	ENSG00000161533,ENSG00000168306	3.14-11.16	8.20333	4.40552	2.56-3.38	3.06667	0.442869
WBGene00044898	let-383	protein_coding	1.09436	0.000284599	0.00295632					10.47-12.46	11.3367	1.01953	4.25-6.34	4.97333	1.18424
WBGene00019270	H41C03.3	protein_coding	1.09506	0.000925543	0.00769812			GCNT2,GCNT7,GCNT3,GCNT4,GCNT1	ENSG00000111846,ENSG00000124091,ENSG00000140297,ENSG00000176928,ENSG00000187210	3.75-7.65	6.16333	2.10868	2.47-2.94	2.69667	0.235443
WBGene00014137	clec-187	protein_coding	1.09649	0.00113905	0.00914895			COLEC11,SFTPA1,MBL2,COLEC10,SFTPA2	ENSG00000118004,ENSG00000122852,ENSG00000165471,ENSG00000184374,ENSG00000185303	8.73-18.06	14.7133	5.19386	6.31-6.51	6.37667	0.11547
WBGene00013559	Y75B8A.28	protein_coding	1.09762	0.00250968	0.0170127					7.55-17.27	11.68	5.02178	2.79-6.2	4.64333	1.72425
WBGene00017101	E02H9.3	protein_coding	1.09978	1.91904e-05	0.000295758					20.48-31.59	24.5167	6.14606	7.87-13.05	10.9533	2.72731
WBGene00019997	R10F2.6	protein_coding	1.10039	0.00591348	0.0332678					1.74-5.55	3.82333	1.92988	1.03-1.73	1.49	0.398497
WBGene00022122	trap-1	protein_coding	1.10101	0.000889107	0.00744954			SSR1	ENSG00000124783	261.18-504.58	414.503	133.458	117.73-225.95	180.843	56.3123
WBGene00003480	klf-3	protein_coding	1.10385	1.33135e-12	8.48467e-11	ZF - C2H2 - 3 fingers		KLF2,KLF1,KLF4,KLF17,KLF18,KLF8,KLF3,KLF12,SNAI2	ENSG00000127528,ENSG00000105610,ENSG00000136826,ENSG00000171872,ENSG00000283039,ENSG00000102349,ENSG00000109787,ENSG00000118922,ENSG00000019549	9.3-11.06	10.1067	0.889119	4.85-5.01	4.91	0.087178
WBGene00022590	ZC317.7	protein_coding	1.10405	5.74457e-08	1.67823e-06					8.05-11	9.43333	1.48352	3.91-4.78	4.41	0.449333
WBGene00015389	scav-1	protein_coding	1.1049	1.36265e-07	3.68107e-06			CD36,SCARB2,SCARB1	ENSG00000135218,ENSG00000138760,ENSG00000073060	28.62-39.54	35.02	5.69758	15.08-16.94	16.2267	1.00286
WBGene00003495	mup-2	protein_coding	1.10998	1.91084e-05	0.000295046			TNNT2,TNNT3,TNNT1	ENSG00000118194,ENSG00000130595,ENSG00000105048	198.87-356.2	287.2	80.4265	126.27-133.92	130.263	3.8361
WBGene00021262	fbxa-74	protein_coding	1.11382	3.06899e-05	0.000443968					3.71-6.54	4.88333	1.47561	2.09-2.31	2.17	0.121655
WBGene00017487	F15E6.6	protein_coding	1.11447	1.74914e-05	0.000273144			AOX1,XDH	ENSG00000138356,ENSG00000158125	4.81-7.89	6.40667	1.54312	2.59-3.04	2.88333	0.254231
WBGene00011269	sbsp-1	protein_coding	1.11493	0.00476326	0.0280794			SBSPON	ENSG00000164764	4.04-14.04	9.75	5.14901	3.75-4.06	3.94667	0.170978
WBGene00000239	bas-1	protein_coding	1.11663	0.00189916	0.013704			DDC	ENSG00000132437	7.86-20	15.7833	6.86654	6.52-6.68	6.58333	0.085049
WBGene00003991	pfn-3	protein_coding	1.11719	2.57212e-07	6.60271e-06			PFN4	ENSG00000176732	75.01-85.32	78.8167	5.65933	29.7-44.63	35.4467	8.03643
WBGene00000515	ckc-1	protein_coding	1.1182	1.32513e-06	2.85916e-05			ETNK1,ETNK2	ENSG00000139163,ENSG00000143845	13.88-16.85	15.1767	1.52041	5.65-8.24	6.93667	1.29508
WBGene00000739	col-166	protein_coding	1.11876	0.00785602	0.0412704			MARCO	ENSG00000019169	55.29-260.69	185.923	113.526	55.35-81.13	69.61	13.1066
WBGene00020256	T05C3.6	protein_coding	1.11993	8.48863e-08	2.3951e-06			PLD4,PLD3,PLD5	ENSG00000166428,ENSG00000105223,ENSG00000180287	10.13-13.35	11.6667	1.615	5.08-6.17	5.45	0.623618
WBGene00002057	ifd-1	protein_coding	1.12053	0.0097709	0.0488131		life span phenotype from RNAi in NA ~~~ extended life span from RNAi in NA	LMNB2	ENSG00000176619	4.14-22.23	14.63	9.38489	4.75-5.73	5.26333	0.491664
WBGene00022219	Y73B3A.18	pseudogene	1.12316	4.63347e-05	0.000630503			RPL7A	ENSG00000148303	9.27-11.58	10.78	1.30847	4.24-6.52	5.07	1.26012
WBGene00206386	K10C2.12	protein_coding	1.12641	0.00719348	0.0386761					7.61-15.5	10.76	4.17841	1.86-4.45	3.37333	1.34909
WBGene00001650	gon-1	protein_coding	1.12845	0.00840134	0.0433896		extended life span from variation in tm3146	ADAMTS9,ADAMTS20,ADAMTS6,ADAMTS18,ADAMTS16,ADAMTS15,ADAMTS8,ADAMTS7,ADAMTS10,ADAMTS12,ADAMTS1,ADAMTS5,ADAMTS4	ENSG00000163638,ENSG00000173157,ENSG00000049192,ENSG00000140873,ENSG00000145536,ENSG00000166106,ENSG00000134917,ENSG00000136378,ENSG00000142303,ENSG00000151388,ENSG00000154734,ENSG00000154736,ENSG00000158859	1.56-8.18	5.18333	3.3542	1.62-2.12	1.89	0.252389
WBGene00021886	Y54G2A.21	pseudogene	1.12942	0.00411719	0.0251604					1.45-4.56	2.61333	1.69654	0.68-1.01	0.86	0.167033
WBGene00019277	sgcb-1	protein_coding	1.1331	0.000579789	0.00530782			SGCB	ENSG00000163069	3.87-6.79	5.38	1.46257	1.84-2.54	2.28667	0.387986
WBGene00000283	cah-5	protein_coding	1.13356	1.03579e-08	3.50344e-07			CA3,CA7,CA2,CA1,CA5B,CA5A,CA8,CA13,CA12,CA9,CA14,CA6,CA4	ENSG00000164879,ENSG00000168748,ENSG00000104267,ENSG00000133742,ENSG00000169239,ENSG00000174990,ENSG00000178538,ENSG00000185015,ENSG00000074410,ENSG00000107159,ENSG00000118298,ENSG00000131686,ENSG00000167434	14.98-18.28	16.9667	1.75001	7.44-8.24	7.79	0.409268
WBGene00021325	nspg-13	protein_coding	1.13462	1.35317e-07	3.66756e-06					200.04-279.3	246.08	41.1558	100.74-121.42	112.227	10.529
WBGene00001240	elo-2	protein_coding	1.13616	7.57592e-06	0.000132748		extended life span from RNAi in NA	ELOVL3,ELOVL6	ENSG00000119915,ENSG00000170522	104.64-153.88	129.483	24.623	48.16-69.19	57.7267	10.6425
WBGene00008194	C49C3.4	protein_coding	1.13702	1.09537e-13	8.16238e-12					45.15-51.81	47.4967	3.74029	22.47-23.09	22.7367	0.318957
WBGene00002247	lam-1	protein_coding	1.13777	2.22074e-10	1.02965e-08			LAMB2,LAMB1,NTN4,LAMB4	ENSG00000172037,ENSG00000091136,ENSG00000074527,ENSG00000091128	67.05-81.49	73.2933	7.41553	40.27-47.29	42.78	3.91409
WBGene00009259	hpo-34	protein_coding	1.13778	7.13303e-06	0.000125654					118.08-192.5	162.347	39.166	78.54-81.8	80.15	1.63037
WBGene00000281	cah-3	protein_coding	1.13855	3.4034e-27	8.26125e-25		shortened life span from RNAi in rrf-3(pk1426)	CA7,CA2,CA1,CA3,CA5B,CA5A,CA8,CA13,CA12,CA9,CA14,CA6,CA4	ENSG00000168748,ENSG00000104267,ENSG00000133742,ENSG00000164879,ENSG00000169239,ENSG00000174990,ENSG00000178538,ENSG00000185015,ENSG00000074410,ENSG00000107159,ENSG00000118298,ENSG00000131686,ENSG00000167434	42.33-47.02	44.1333	2.52571	19.41-22.09	20.6233	1.35784
WBGene00003982	pes-9	protein_coding	1.13946	3.75064e-12	2.28443e-10			CNDP2,CNDP1	ENSG00000133313,ENSG00000150656	161.8-194.97	181.163	17.269	76.25-87.94	84.0167	6.72625
WBGene00195169	Y50D4A.6	protein_coding	1.13974	0.000556873	0.00516681					5.6-7.28	6.38667	0.845064	2.35-2.65	2.53667	0.162891
WBGene00003625	nhr-31	protein_coding	1.14004	0.00249207	0.0169207	ZF - NHR				6.89-20.05	15.0633	7.1353	5.26-7.4	6.22	1.08683
WBGene00020120	R160.3	protein_coding	1.1418	0.00718968	0.0386708					2.08-4.84	3.72	1.45162	1.15-1.63	1.4	0.240624
WBGene00022771	ZK616.1	protein_coding	1.14233	0.00902472	0.0458486					0.8-1.09	0.91	0.157162	0.17-0.38	0.29	0.108167
WBGene00003015	lin-29	protein_coding	1.14294	0.00585102	0.0329952	ZF - C2H2 - 5 fingers		ZNF384,ZNF362,ZNF581,ZNF524,ZNF580	ENSG00000126746,ENSG00000160094,ENSG00000171425,ENSG00000171443,ENSG00000213015	1.99-6.78	4.62667	2.4313	1.51-1.99	1.77333	0.243379
WBGene00020022	gldc-1	protein_coding	1.14485	0.000624309	0.00562184			GLDC	ENSG00000178445	35.82-83.81	66.7533	26.8362	25.41-31.66	29.0433	3.24666
WBGene00017785	F25E5.4	protein_coding	1.14579	6.47225e-08	1.86767e-06					3.54-4	3.81	0.240208	1.63-1.76	1.7	0.0655744
WBGene00019213	H20E11.1	protein_coding	1.1496	0.000177053	0.00200441					4.12-7.69	5.51	1.91162	1.75-2.79	2.33	0.530283
WBGene00008793	F14D7.6	protein_coding	1.15103	0.00411334	0.0251555			MFSD8	ENSG00000164073	4.27-9.16	7.52	2.81462	2.05-3.9	3.28	1.06522
WBGene00001761	gst-13	protein_coding	1.15212	0.000102669	0.00125512			GSTA4,GSTA3,GSTA5,GSTA1,GSTA2,HPGDS	ENSG00000170899,ENSG00000174156,ENSG00000182793,ENSG00000243955,ENSG00000244067,ENSG00000163106	82.63-157.85	127.413	39.6091	47.16-60.73	55.09	7.0689
WBGene00023489	F42A10.9	protein_coding	1.15226	2.65849e-06	5.24265e-05			GGACT	ENSG00000134864	16.07-19.73	17.8933	1.83004	6.59-7.89	7.45667	0.750555
WBGene00000971	dhs-7	protein_coding	1.15304	4.30551e-05	0.000592716			WWOX,DHRS12	ENSG00000186153,ENSG00000102796,ENSG00000258466	2.97-3.4	3.24667	0.240069	1.24-1.5	1.41	0.147309
WBGene00018350	ifo-1	protein_coding	1.15466	0.000877143	0.00736425				ENSG00000231291	9.53-25.64	18.6233	8.25333	7.45-8.05	7.69	0.31749
WBGene00001428	fkb-3	protein_coding	1.15496	0.0037863	0.0236718		life span phenotype from RNAi in daf-2(m41)	FKBP9,FKBP10,FKBP11	ENSG00000122642,ENSG00000141756,ENSG00000134285	32.68-109.19	77.3533	39.8375	23.77-38.71	30.27	7.6566
WBGene00007254	C01H6.4	protein_coding	1.15556	0.000282642	0.00294155			FMO3,FMO1,FMO2,FMO5	ENSG00000007933,ENSG00000010932,ENSG00000094963,ENSG00000131781,ENSG00000117507,ENSG00000215834	4.53-6.01	5.37667	0.762714	1.52-2.76	2.25667	0.652099
WBGene00019961	R08E5.1	protein_coding	1.15759	0.00917846	0.0465276					0.72-1.62	1.25333	0.472582	0.33-0.51	0.443333	0.0986577
WBGene00017241	pcyt-1	protein_coding	1.15778	3.35375e-19	4.39341e-17			PCYT1A,PCYT1B	ENSG00000161217,ENSG00000102230	37.42-41.75	39.86	2.21678	17.41-19.05	18.2133	0.820508
WBGene00003996	pgp-2	protein_coding	1.15794	9.57199e-12	5.40101e-10			ABCB4,ABCB11,ABCB1,ABCB5	ENSG00000005471,ENSG00000073734,ENSG00000085563,ENSG00000004846	11.4-14.1	12.4733	1.43253	5.35-6.18	5.65	0.460326
WBGene00011713	htrl-1	protein_coding	1.1619	4.7255e-10	2.04722e-08					11.3-17.95	14.1467	3.42667	6.07-6.55	6.38667	0.274287
WBGene00018877	aman-1	protein_coding	1.16231	1.87492e-09	7.28173e-08			MAN2B1	ENSG00000104774,ENSG00000269242,ENSG00000269590	6.73-9.05	7.77667	1.17649	3.26-3.91	3.51	0.35
WBGene00016219	pals-24	protein_coding	1.16347	0.000664039	0.00591826					19.2-40.37	26.32	12.168	7.26-13.94	10.7833	3.35506
WBGene00013716	Y106G6H.1	protein_coding	1.16461	7.58027e-11	3.73492e-09					13.61-15.83	14.5667	1.14133	5.71-6.99	6.53	0.711899
WBGene00001508	fut-8	protein_coding	1.16765	2.18704e-05	0.000332406			FUT8	ENSG00000033170	5.65-9.08	7.57667	1.75375	2.78-3.62	3.29	0.447996
WBGene00019321	K02E10.7	protein_coding	1.16798	0.000177949	0.00201042					0.85-0.96	0.893333	0.0585947	0.3-0.42	0.37	0.06245
WBGene00009877	F49C12.7	protein_coding	1.168	1.68625e-07	4.48504e-06					15.09-20.03	17.19	2.55178	6.96-8.22	7.7	0.658179
WBGene00019215	H20E11.3	protein_coding	1.16885	5.30606e-05	0.000710315					5.87-7.47	6.59667	0.810021	1.9-3.55	2.77	0.828674
WBGene00044469	clec-173	protein_coding	1.17147	0.000508748	0.00479851					12.69-24.33	19.9133	6.30717	7.31-9.7	8.21	1.29965
WBGene00019435	K06A9.1	protein_coding	1.17691	0.0072901	0.039081					1.84-7.28	4.99	2.82012	1.38-1.99	1.74333	0.321299
WBGene00015081	B0244.6	protein_coding	1.18035	0.00204469	0.0144453					0.86-1.25	1.06	0.195192	0.34-0.48	0.4	0.072111
WBGene00022856	cth-2	protein_coding	1.18156	7.12998e-05	0.000923039			CTH	ENSG00000116761	122.64-231.28	194.767	62.4651	71.3-91.09	82.6967	10.2311
WBGene00003738	nid-1	protein_coding	1.18606	0.000736152	0.00645639			NID1,NID2,STAB1,LRP5L,STAB2	ENSG00000116962,ENSG00000087303,ENSG00000010327,ENSG00000100068,ENSG00000136011	16.39-44.37	32.84	14.6245	11.09-13.11	11.9567	1.04006
WBGene00015087	B0252.1	protein_coding	1.18794	0.000654404	0.00584818			STYK1	ENSG00000060140	0.86-1.67	1.17667	0.432936	0.43-0.51	0.473333	0.0404145
WBGene00017416	F13B6.1	protein_coding	1.18923	0.00674878	0.036752		extended life span from RNAi in NA			1.52-4.01	3.12	1.38856	0.57-1.45	1.08667	0.459601
WBGene00006438	nrfl-1	protein_coding	1.19057	6.71087e-05	0.000877035		extended life span from RNAi in rrf-3(pk1426)	SLC9A3R2,SLC9A3R1,PDZD3,PDZK1	ENSG00000065054,ENSG00000109062,ENSG00000172367,ENSG00000174827	39.56-77.77	62.7933	20.3993	25.12-27.64	26.7767	1.43514
WBGene00016913	lam-2	protein_coding	1.19298	2.23267e-08	7.04635e-07		extended life span from RNAi in rrf-3(pk1426); him-8(e1489)	LAMC1,LAMC3,LAMC2,LAMA3,LAMA4,LAMA5,LAMA1,LAMA2	ENSG00000135862,ENSG00000050555,ENSG00000058085,ENSG00000053747,ENSG00000112769,ENSG00000130702,ENSG00000101680,ENSG00000196569	20.99-36.58	29.31	7.84786	10.29-14.5	12.57	2.12671
WBGene00012280	W05E10.1	protein_coding	1.19323	0.00107016	0.00869722			MFSD8	ENSG00000164073	1.54-2.07	1.75333	0.279702	0.42-0.83	0.656667	0.212211
WBGene00018342	F42A10.6	protein_coding	1.19363	1.77753e-09	6.93616e-08					144.74-173.65	156.87	15.0055	54.89-77.7	69.3367	12.563
WBGene00017281	F09D12.2	protein_coding	1.19675	0.00512236	0.0296795					0.64-0.72	0.686667	0.0416333	0.16-0.29	0.216667	0.0665833
WBGene00014134	ZK896.3	pseudogene	1.19893	0.000747551	0.00653206					1.54-1.94	1.69333	0.215716	0.58-0.83	0.676667	0.134288
WBGene00008390	D1086.3	protein_coding	1.20026	0.000892752	0.0074725					20.3-49.25	39.22	16.3951	13.36-17	15.7367	2.05962
WBGene00000083	adt-2	protein_coding	1.20181	0.000463548	0.0044407		shortened life span from RNAi|||variation in NA|||wk156	ADAMTS2,ADAMTS14,ADAMTS3,ADAMTS13,ADAMTS6,ADAMTS17,ADAMTS18,ADAMTS16	ENSG00000087116,ENSG00000138316,ENSG00000156140,ENSG00000160323,ENSG00000049192,ENSG00000140470,ENSG00000140873,ENSG00000145536	5.55-13.12	10.5533	4.3335	4.36-4.68	4.56	0.174356
WBGene00019843	R03E9.2	protein_coding	1.20465	9.33869e-06	0.000159405					2.48-2.96	2.76667	0.253246	0.98-1.26	1.14667	0.147422
WBGene00002056	ifc-2	protein_coding	1.20786	7.27759e-06	0.000127791		life span phenotype from RNAi in NA ~~~ extended life span from RNAi in NA	LMNB2	ENSG00000176619	83.06-152.12	118.667	34.5803	39.16-53.35	48.0567	7.75094
WBGene00002052	ifa-4	protein_coding	1.20795	5.89308e-06	0.000106075			LMNB2,LMNB1,LMNA,LMNTD1	ENSG00000176619,ENSG00000113368,ENSG00000160789,ENSG00000152936	59.43-121.8	82.9033	33.9251	28.92-36.96	33.5833	4.17157
WBGene00235356	Y67D8A.10	ncRNA	1.2083	0.00459744	0.0274251					3.72-6.94	4.98333	1.71832	0.98-2.5	1.74	0.76
WBGene00015152	B0348.2	protein_coding	1.20996	0.0050142	0.0291745					3.42-5.29	4.16667	0.990269	1.1-1.67	1.37	0.286182
WBGene00001819	haf-9	protein_coding	1.21513	0.00167139	0.0124382			ABCB9,TAP1,TAP2	ENSG00000150967,ENSG00000168394,ENSG00000204267,ENSG00000250264	15.12-45.96	34.1233	16.6222	10.54-15.41	13.1267	2.44913
WBGene00021589	Y46D2A.1	protein_coding	1.21604	0.00637689	0.0352502					0.51-0.99	0.696667	0.257164	0.24-0.26	0.253333	0.011547
WBGene00016953	C55C3.3	protein_coding	1.21861	0.00658237	0.0360659					2.26-10.24	7.03	4.21252	2.23-2.6	2.37667	0.196554
WBGene00007224	C01G6.2	protein_coding	1.22623	0.00127575	0.0100237					2.64-6.39	4.31667	1.90621	1.42-1.77	1.55667	0.187172
WBGene00022083	Y69A2AR.12	protein_coding	1.23093	0.00601969	0.0337848					2.71-11.29	5.99333	4.63079	1.89-2.19	2.03	0.150997
WBGene00000215	asp-2	protein_coding	1.23229	8.74238e-09	3.00004e-07			PGC,BACE2,BACE1,CTSE,PGA4,PGA3,PGA5	ENSG00000096088,ENSG00000182240,ENSG00000186318,ENSG00000196188,ENSG00000229183,ENSG00000229859,ENSG00000256713	369.39-532.53	471.403	88.9239	201.1-202.62	201.83	0.761774
WBGene00001817	haf-7	protein_coding	1.23551	2.18474e-06	4.40847e-05			ABCB9,TAP1,TAP2,ABCB8,ABCB10	ENSG00000150967,ENSG00000168394,ENSG00000204267,ENSG00000250264,ENSG00000197150,ENSG00000135776	4.99-8.74	6.29	2.12309	2.16-2.88	2.55	0.363731
WBGene00015085	B0244.10	protein_coding	1.2374	0.000259059	0.0027441					0.95-1.62	1.25667	0.338575	0.41-0.64	0.503333	0.120968
WBGene00001863	him-4	protein_coding	1.23754	0.00711676	0.0383636			HMCN1,HMCN2,OBSL1,OBSCN,HSPG2,TTN,SPEG	ENSG00000143341,ENSG00000148357,ENSG00000124006,ENSG00000154358,ENSG00000142798,ENSG00000155657,ENSG00000072195	3.73-18.25	11.8067	7.39651	3.12-5.2	4.16	1.04
WBGene00010291	F58H10.1	protein_coding	1.23827	0.000418799	0.00409213					5.44-7.63	6.24	1.20835	1.46-3.29	2.45	0.924175
WBGene00021354	fpn-1.1	protein_coding	1.24139	4.00168e-11	2.05768e-09			SLC40A1	ENSG00000138449	13.61-16.28	15.25	1.43572	5.99-7.13	6.59667	0.573527
WBGene00016294	C31H2.4	protein_coding	1.24251	3.72365e-06	7.03232e-05			HPDL	ENSG00000186603	3.98-6.45	5.09667	1.25189	1.87-2.2	2.03	0.165227
WBGene00194925	K08D8.11	protein_coding	1.24333	0.00668502	0.0365132					0-3.95	2.55	2.2119	0-7.52	2.50667	4.34167
WBGene00008964	mltn-9	protein_coding	1.24343	0.00118557	0.00943542					3.07-8.93	5.81667	2.94716	2.09-2.28	2.16667	0.100167
WBGene00007236	C01G10.9	protein_coding	1.24543	2.90379e-10	1.31315e-08			MRI1	ENSG00000037757	9.9-12.27	10.84	1.25869	3.97-5.01	4.59	0.548088
WBGene00010605	K06G5.1	protein_coding	1.24554	1.32132e-16	1.31401e-14					246.67-292.37	264.927	24.1954	100.48-128.25	113.013	14.081
WBGene00010983	mocs-1	protein_coding	1.24796	1.99465e-06	4.10729e-05			MOCOS	ENSG00000075643	2.88-4.59	3.71667	0.855589	1.26-1.78	1.48	0.269072
WBGene00219826	C18H9.12	ncRNA	1.24909	0.0014755	0.0112303					21.48-71.08	38.1267	28.5389	0-0	0	0
WBGene00018594	aman-3	protein_coding	1.2492	4.34975e-05	0.00059781			MAN2A1,MAN2A2	ENSG00000112893,ENSG00000196547	2.57-3.89	3.15	0.674389	0.81-1.43	1.22	0.355106
WBGene00010214	slc-9B.2	protein_coding	1.25089	0.0036915	0.0232476			SLC9B1,SLC9B2	ENSG00000164037,ENSG00000164038,ENSG00000183704	1.01-2.44	1.95	0.81431	0.59-0.73	0.663333	0.0702377
WBGene00002915	let-805	protein_coding	1.25415	0.00555802	0.0315911			FNDC3B,FNDC3A,TNXB,TNXB,TNXB,TNXB	ENSG00000075420,ENSG00000102531,ENSG00000168477,ENSG00000206258,ENSG00000231608,ENSG00000233323	13.07-38.54	28.25	13.4207	4.38-15.25	10.62	5.611
WBGene00012834	Y43F8C.13	protein_coding	1.25644	1.08817e-06	2.40769e-05					25.85-40.36	35.3533	8.23408	13.76-15.05	14.5233	0.676782
WBGene00020258	T05E7.1	protein_coding	1.25788	1.40807e-06	3.01448e-05			ACOT2,ACOT4,ACOT1,BAAT,BAAT,ACOT6	ENSG00000119673,ENSG00000177465,ENSG00000184227,ENSG00000136881,ENSG00000276559,ENSG00000205669	7.66-12.09	9.34	2.40102	2.83-4.36	3.78667	0.833926
WBGene00012822	Y43F8B.12	protein_coding	1.25952	0.00560577	0.0318078		extended life span from RNAi in rrf-3(pk1426)			1.53-3.04	2.20333	0.768136	0.58-0.82	0.73	0.130767
WBGene00010083	xdh-1	protein_coding	1.26088	9.77435e-06	0.000165642		extended life span from RNAi in rrf-3(pk1426)	XDH,AOX1	ENSG00000158125,ENSG00000138356	7.51-13.27	10.77	2.95425	3.7-4.73	4.34	0.558659
WBGene00009403	F35C11.4	protein_coding	1.26128	9.42115e-05	0.00116396			TMEM246	ENSG00000165152	3.19-3.56	3.32667	0.20306	0.9-1.57	1.29333	0.349905
WBGene00021872	clec-85	protein_coding	1.26195	3.56235e-06	6.76641e-05					114.69-232.82	156.877	65.9038	57.92-67.22	63.67	5.02519
WBGene00013170	Y53F4B.24	protein_coding	1.26917	0.00200968	0.0142797					2.03-5.19	3.84667	1.63231	1.2-1.62	1.39	0.212838
WBGene00010925	mfsd-11	protein_coding	1.27103	6.52294e-06	0.000115896			MFSD11	ENSG00000092931	6.04-7.42	6.77667	0.694718	1.85-3.28	2.71667	0.76173
WBGene00001099	dsc-4	protein_coding	1.27244	0.000499449	0.00472159					16.14-46.9	33.01	15.595	12.05-12.8	12.53	0.416773
WBGene00194908	F22F7.8	protein_coding	1.274	1.95121e-05	0.000299597					14.19-16.81	15.2133	1.40094	3.68-6.5	5.05333	1.41143
WBGene00018839	F54H5.2	protein_coding	1.27737	0.0061408	0.034278					0.91-3.67	2.43333	1.40215	0.64-1.07	0.886667	0.221886
WBGene00011707	T11B7.2	protein_coding	1.27755	0.000106872	0.0013009					11.41-17.21	13.4133	3.28969	5.49-7.83	6.63	1.17115
WBGene00013838	fbxa-31	protein_coding	1.27838	3.39098e-05	0.000484183					3.51-4.25	3.86667	0.37072	1.13-1.67	1.45667	0.287286
WBGene00050884	Y69H2.15	protein_coding	1.28005	0.00128892	0.0101068					0.93-1.24	1.05333	0.164418	0.34-0.47	0.39	0.07
WBGene00001077	dpy-18	protein_coding	1.2848	0.00164235	0.0122719			P4HA1,P4HA2	ENSG00000122884,ENSG00000072682	21.48-79.4	55.0733	30.0514	19.33-20.18	19.6433	0.46694
WBGene00000841	cul-6	protein_coding	1.28752	0.00228157	0.0157769		shortened life span from RNAi in daf-2(mu150) ~~~ extended life span from RNAi in daf-2(mu150)	CUL1	ENSG00000055130	1.88-5.55	3.12667	2.09896	0.92-1.17	1.04333	0.125033
WBGene00001169	eef-1A.2	protein_coding	1.29011	3.29517e-11	1.71577e-09		extended life span from RNAi in NA	EEF1A2,EEF1A1	ENSG00000101210,ENSG00000156508	512.35-594.59	564.593	45.4097	188.93-271.05	233.837	41.597
WBGene00017441	F13H8.8	protein_coding	1.29073	0.000573017	0.00526041					1.61-3.45	2.58333	0.924626	0.88-1	0.936667	0.0602771
WBGene00017201	grsp-4	protein_coding	1.2912	4.62818e-05	0.000630303					11.05-19.13	15.7367	4.19239	5.57-6.42	6.1	0.462277
WBGene00018358	erp-44.3	protein_coding	1.29298	0.000278368	0.00290317		extended life span from RNAi in NA ~~~ life span phenotype from RNAi in NA	ERP44	ENSG00000023318	2.57-5.75	3.83667	1.68574	1.31-1.62	1.45667	0.155671
WBGene00018589	F48B9.3	protein_coding	1.29546	0.00200176	0.014248					0.74-1.87	1.28333	0.566245	0.44-0.5	0.466667	0.0305505
WBGene00043980	F11D5.7	protein_coding	1.29579	0.000676542	0.00599409					0.65-1.35	0.94	0.365103	0.28-0.37	0.316667	0.0472582
WBGene00001149	bcat-1	protein_coding	1.29725	5.20325e-10	2.24829e-08		extended life span from RNAi in NA	BCAT1,BCAT2	ENSG00000060982,ENSG00000105552	90.52-124.21	112.343	18.9237	42.72-47.88	45.9233	2.79679
WBGene00009434	F35E12.10	protein_coding	1.29785	2.81802e-05	0.000414935					18.2-35.2	27.1767	8.54	8.94-12.25	10.57	1.65557
WBGene00008936	papl-1	protein_coding	1.29805	6.2665e-23	1.05546e-20			ACP7	ENSG00000183760	27.34-35.89	30.8433	4.47907	11.88-13.28	12.81	0.805419
WBGene00012699	Y39B6A.41	protein_coding	1.2988	0.00349213	0.0221611					0.64-1.17	0.84	0.287924	0.27-0.31	0.283333	0.023094
WBGene00000541	cln-3.3	protein_coding	1.29903	0.000228087	0.00247359			CLN3	ENSG00000188603,ENSG00000261832	3.01-5.86	4.71	1.5025	1.51-1.98	1.75667	0.235867
WBGene00021858	Y54F10BM.3	protein_coding	1.30234	0.00523481	0.0301302					1.28-6.89	4.64333	2.96702	1.09-1.49	1.33333	0.21362
WBGene00018278	F41C6.4	protein_coding	1.30473	0.00369353	0.0232515					1.09-3.01	1.88333	1.00246	0.32-0.74	0.57	0.221133
WBGene00015859	C16D9.4	protein_coding	1.30528	1.68054e-05	0.000264433					3.51-3.87	3.63667	0.20232	1.13-1.85	1.43333	0.37314
WBGene00020972	trpl-2	protein_coding	1.3062	0.000106366	0.00129574					1.46-1.5	1.47333	0.023094	0.37-0.73	0.56	0.180831
WBGene00008167	acox-1.5	protein_coding	1.31082	2.21787e-07	5.72899e-06			ACOX1,ACOX2	ENSG00000161533,ENSG00000168306	20.33-31.76	27.5533	6.28382	10.08-12.41	11.05	1.21297
WBGene00011856	nspg-7.1	protein_coding	1.31171	1.22479e-16	1.25567e-14					323.66-403.3	356.917	41.4109	123.79-163.72	144.8	20.0469
WBGene00010472	cdr-7	protein_coding	1.31243	1.61636e-05	0.000255063			FAXC	ENSG00000146267	3.68-4.37	3.92	0.39	1.23-1.8	1.46667	0.297041
WBGene00009048	cth-1	protein_coding	1.31377	0.000850588	0.00721841			CTH	ENSG00000116761	63.98-210.3	151.02	77.0088	48.7-60.33	54.0867	5.86214
WBGene00016274	C30G12.2	protein_coding	1.31462	0.00724502	0.0388773					2.57-16.89	10.8333	7.41064	2.36-3.85	3.18667	0.75831
WBGene00017680	F21F8.6	pseudogene	1.31493	0.00932633	0.0470228					0.91-1.4	1.11	0.257099	0.21-0.44	0.29	0.13
WBGene00013158	Y53F4B.11	protein_coding	1.31796	0.00834974	0.0432311					2.72-15.89	10.2667	6.7924	2.16-3.25	2.84667	0.59769
WBGene00018407	F44B9.2	protein_coding	1.31869	0.000324122	0.00328621					7.47-17.11	13.34	5.15169	3.87-5.92	4.88667	1.0251
WBGene00017687	ets-4	protein_coding	1.32029	1.80473e-08	5.83057e-07	WH - ETS		SPDEF	ENSG00000124664	8.04-13.4	10.0033	2.95351	3.8-4.22	4.05333	0.22301
WBGene00011938	alh-13	protein_coding	1.32032	0.00161769	0.0121265			ALDH18A1	ENSG00000059573	10.46-42.56	28.3367	16.3589	9.01-10.25	9.79333	0.681493
WBGene00008843	arrd-9	protein_coding	1.32401	0.00674019	0.0367295					0.71-1.1	0.936667	0.202567	0.13-0.38	0.266667	0.126623
WBGene00006897	ver-4	protein_coding	1.32788	0.00197649	0.0141168			FLT4,FLT1,KDR,STYK1,PDGFRA,PDGFRB,FLT3,KIT,CSF1R	ENSG00000037280,ENSG00000102755,ENSG00000128052,ENSG00000060140,ENSG00000134853,ENSG00000113721,ENSG00000122025,ENSG00000157404,ENSG00000182578	0.42-0.89	0.733333	0.271355	0.17-0.3	0.24	0.0655744
WBGene00011928	cutl-12	protein_coding	1.32885	2.23646e-05	0.00033867					1.46-1.82	1.6	0.192873	0.47-0.65	0.583333	0.0986577
WBGene00018852	F55A3.7	pseudogene	1.32897	1.8243e-06	3.79244e-05			SUPT16H	ENSG00000092201	2.79-3.33	3.09	0.274955	1.13-1.2	1.16667	0.0351188
WBGene00019760	calu-1	protein_coding	1.32929	5.91981e-09	2.08787e-07		life span phenotype from RNAi in NA ~~~ shortened life span from RNAi in NA	CALU,RCN1,RCN3	ENSG00000128595,ENSG00000049449,ENSG00000142552	223.64-321.27	282.64	51.9048	95.47-124.56	111.48	14.7647
WBGene00022201	Y71H10B.1	protein_coding	1.3293	3.05616e-11	1.60143e-09			NT5C2,NT5DC4	ENSG00000076685,ENSG00000144130	55.18-76.32	67.65	11.0705	26.2-28.79	27.5833	1.30401
WBGene00001468	flr-4	protein_coding	1.32953	4.11608e-05	0.000571886		extended life span from RNAi in NA ~~~ life span phenotype from variation in n2259			1.94-2.72	2.38	0.3995	0.74-1.06	0.863333	0.172143
WBGene00016892	pgph-3	protein_coding	1.33096	5.23267e-06	9.55425e-05			PGP,PDXP	ENSG00000184207,ENSG00000241360	14.54-28.34	21.05	6.93299	5.59-8.21	7.32667	1.50407
WBGene00002053	ifb-1	protein_coding	1.33134	4.93583e-13	3.35271e-11		extended life span from RNAi in NA ~~~ life span phenotype from RNAi in NA	LMNB2,LMNB1,LMNA,LMNTD1	ENSG00000176619,ENSG00000113368,ENSG00000160789,ENSG00000152936	110.16-144.62	126.123	17.3691	46.47-55	50.96	4.28277
WBGene00045507	F10A3.17	protein_coding	1.33272	5.6381e-06	0.000102154					16.57-26.4	19.8767	5.64955	5.72-9.82	7.46333	2.1177
WBGene00018966	F56D2.5	protein_coding	1.33449	0.00190844	0.0137493			RNF14	ENSG00000013561	4.37-15	8.17	5.92747	1.87-3.09	2.53667	0.617846
WBGene00002274	lec-11	protein_coding	1.33522	7.0353e-07	1.61959e-05					18.09-32.45	23.5333	7.78463	7.68-10.35	8.97333	1.33695
WBGene00007857	C31H5.6	protein_coding	1.3365	1.77669e-12	1.1236e-10			ACOT2,ACOT1,BAAT,ACOT4,BAAT,ACOT6	ENSG00000119673,ENSG00000184227,ENSG00000136881,ENSG00000177465,ENSG00000276559,ENSG00000205669	14.78-21	16.8733	3.57392	6.32-7	6.72333	0.357258
WBGene00014106	ZK856.5	protein_coding	1.34199	7.6857e-12	4.40486e-10			SMPDL3B,SMPDL3A	ENSG00000130768,ENSG00000172594	6.84-9.85	8.19	1.52876	2.94-3.58	3.17333	0.353459
WBGene00006925	vit-1	protein_coding	1.35296	0.00660997	0.0361751		extended life span from RNAi in NA ~~~ shortened life span from variation in ac2			448.86-802.06	567.317	203.297	25.97-257.61	157.213	118.861
WBGene00019957	R08E3.1	protein_coding	1.354	4.5235e-25	9.33312e-23					28.92-33.64	31.4967	2.38965	11.68-13.75	12.82	1.05086
WBGene00006692	twk-42	protein_coding	1.35404	3.78098e-06	7.13244e-05			KCNK18	ENSG00000186795	3.05-3.55	3.26333	0.257941	1.02-1.4	1.17667	0.198578
WBGene00021190	Y14H12A.1	protein_coding	1.36016	0.000853143	0.00723637					4.07-9.47	6.59333	2.71728	1.5-2.47	2.12333	0.540956
WBGene00004112	pqn-22	protein_coding	1.36097	9.84042e-06	0.000166478					46.73-91.54	71.1	22.662	27.34-28.66	27.94	0.668132
WBGene00001692	grd-3	protein_coding	1.36509	1.17443e-07	3.21477e-06					67.49-107.81	88.9167	20.279	29.39-37.72	34.59	4.53441
WBGene00005141	srd-64	protein_coding	1.36604	0.000741476	0.00649274					1.3-2.1	1.75667	0.411866	0.5-0.76	0.643333	0.132035
WBGene00012464	arrd-7	protein_coding	1.36685	1.30663e-18	1.58583e-16			ARRDC2,ARRDC3,ARRDC4,ARRDC1,TXNIP	ENSG00000105643,ENSG00000113369,ENSG00000140450,ENSG00000197070,ENSG00000265972	10-11.01	10.4933	0.505404	3.94-4.36	4.18667	0.219393
WBGene00007362	cyp-35C1	protein_coding	1.3692	6.18697e-10	2.62164e-08				ENSG00000198251,ENSG00000213908	8.53-11.6	9.62	1.71764	3.08-4.57	3.77	0.751066
WBGene00044637	rft-1	protein_coding	1.3733	9.03645e-07	2.03209e-05			SLC52A3,SLC52A1,SLC52A2	ENSG00000101276,ENSG00000132517,ENSG00000185803	3.87-4.81	4.27333	0.483977	1.5-1.81	1.65667	0.155027
WBGene00015278	C01B10.3	protein_coding	1.3757	5.05617e-11	2.55043e-09			INPP5A	ENSG00000068383	14.61-19.09	16.62	2.27515	5.19-7.39	6.07333	1.16225
WBGene00012875	Y45F10B.13	protein_coding	1.37875	1.23875e-06	2.69748e-05					15.8-28.25	23.52	6.74208	7.78-8.92	8.31333	0.573527
WBGene00008547	F07A11.4	protein_coding	1.37997	0.000262776	0.00276972			USP19,USP11	ENSG00000172046,ENSG00000102226	5.78-16.69	12.0667	5.64199	4.13-4.46	4.24667	0.185023
WBGene00010851	M04C3.2	protein_coding	1.38075	0.00203256	0.0143865					1.13-2.74	2.13	0.872983	0.51-0.78	0.663333	0.138684
WBGene00007117	spe-42	protein_coding	1.38275	0.00922483	0.0466212			DCST2,DCST1	ENSG00000163354,ENSG00000163357	0.19-0.88	0.613333	0.37072	0.12-0.18	0.156667	0.0321455
WBGene00011494	T05F1.9	protein_coding	1.38413	0.00779763	0.0410028					0.73-2.79	1.45667	1.15626	0.28-0.38	0.343333	0.0550757
WBGene00016565	sosi-1	protein_coding	1.38462	0.00974479	0.0487269					0.17-1.13	0.61	0.484974	0.09-0.17	0.13	0.04
WBGene00006418	spl-2	protein_coding	1.39036	1.51628e-06	3.21281e-05			SGPL1	ENSG00000166224	2.13-2.27	2.21333	0.0737111	0.72-0.91	0.793333	0.102144
WBGene00010701	ent-2	protein_coding	1.39201	8.78337e-22	1.36772e-19			SLC29A3,SLC29A1,SLC29A2	ENSG00000198246,ENSG00000112759,ENSG00000174669	60.19-75.93	66.54	8.29868	22.39-28.87	25.9167	3.27782
WBGene00001758	gst-10	protein_coding	1.39258	0.00292825	0.0192411		shortened life span from RNAi in NA	GSTP1	ENSG00000084207	21.2-112.86	80.4633	51.398	23.78-26.86	25.4633	1.55988
WBGene00008629	cpt-5	protein_coding	1.39427	0.00315871	0.0203982					2.13-9.85	6.95667	4.20749	1.79-2.36	2.12333	0.297041
WBGene00008727	F13A7.12	protein_coding	1.3948	0.00035354	0.00354959					2.11-4.22	2.97	1.10775	0.87-1.28	1.06333	0.205994
WBGene00016282	C31B8.7	protein_coding	1.39508	1.20676e-05	0.000198					2.28-2.56	2.41333	0.140475	0.73-1.13	0.88	0.217945
WBGene00206354	F27E5.9	protein_coding	1.3964	2.12926e-05	0.000323922					12.05-14.58	13.1267	1.30638	3.42-6.41	4.73	1.52895
WBGene00012615	dct-16	protein_coding	1.39712	4.18171e-05	0.000580027					1680.31-3222	2680.85	867.454	638.09-1187.2	958.973	286.041
WBGene00019493	catp-5	protein_coding	1.39783	1.72105e-06	3.60503e-05			ATP13A3,ATP13A4,ATP13A5,ATP13A2	ENSG00000133657,ENSG00000127249,ENSG00000187527,ENSG00000159363	4.16-7.14	5.69333	1.49189	1.86-2.4	2.12667	0.270062
WBGene00001414	fer-1	protein_coding	1.39785	0.00919043	0.0465329			DYSF,MYOF,OTOF,FER1L6,FER1L5	ENSG00000135636,ENSG00000138119,ENSG00000115155,ENSG00000214814,ENSG00000249715,ENSG00000088340	0.29-3.86	2.38333	1.86318	0.39-0.68	0.566667	0.155027
WBGene00019819	aass-1	protein_coding	1.39809	4.29737e-05	0.00059209		extended life span from RNAi in NA	AASS	ENSG00000008311	19.84-46.46	36.4733	14.5014	11.41-13.98	13.1033	1.46678
WBGene00015519	doxa-1	protein_coding	1.4011	0.00286892	0.0189418			DUOXA1,DUOXA2	ENSG00000140254,ENSG00000140274	1.4-5.82	4.00333	2.31262	1.11-1.37	1.23333	0.130512
WBGene00013874	cest-2.2	protein_coding	1.40279	1.07859e-15	1.00583e-13			TG	ENSG00000042832	8.26-10.89	9.49333	1.32259	3.6-5	4.07	0.805419
WBGene00011468	T05C12.4	protein_coding	1.40285	0.00767039	0.0405432					0.26-0.69	0.483333	0.215484	0.08-0.13	0.11	0.0264575
WBGene00002272	lec-9	protein_coding	1.40362	2.75424e-08	8.49748e-07			LGALS3	ENSG00000131981	221.94-355.94	301.493	70.4398	100.16-118.65	111.237	9.7742
WBGene00018134	F37A4.4	protein_coding	1.40416	0.00560167	0.0317955					0.97-7.08	4.75333	3.30521	1.23-1.34	1.30333	0.0635085
WBGene00001774	gst-26	protein_coding	1.40627	0.00117971	0.00940235			GSTA4,GSTA3,GSTA5,GSTA1,GSTA2,HPGDS	ENSG00000170899,ENSG00000174156,ENSG00000182793,ENSG00000243955,ENSG00000244067,ENSG00000163106	21.16-75.78	55.7933	30.112	17.01-20.22	18.0933	1.84186
WBGene00010998	R03G8.3	protein_coding	1.40955	6.21198e-09	2.1816e-07					3.97-6.16	4.97333	1.10645	1.62-2.03	1.84	0.20664
WBGene00017658	F21C10.9	protein_coding	1.41011	0.00195772	0.0140131					4.97-18.42	13.67	7.54503	3.43-5.47	4.21333	1.09929
WBGene00018951	nspg-6	protein_coding	1.41305	1.87478e-25	4.12602e-23					216.96-238.53	229.86	11.3902	84.61-93.55	89.8167	4.64854
WBGene00000685	col-111	protein_coding	1.41886	0.00814344	0.0424031			C1QTNF2,C1QTNF7,ADIPOQ,OTOL1,C1QTNF9B,C1QTNF9	ENSG00000145861,ENSG00000163145,ENSG00000181092,ENSG00000182447,ENSG00000205863,ENSG00000240654	3.8-48.13	31.0267	23.8359	5.67-9.2	7.89667	1.93769
WBGene00011076	scav-5	protein_coding	1.42025	4.26054e-11	2.17723e-09			SCARB1,CD36,SCARB2	ENSG00000073060,ENSG00000135218,ENSG00000138760	6.41-7.23	6.79333	0.412593	2.1-2.91	2.58	0.425323
WBGene00019779	endu-2	protein_coding	1.42358	1.70787e-07	4.52489e-06		extended life span from RNAi in NA ~~~ life span phenotype from variation in tm4977	ENDOU	ENSG00000111405	114.71-190.91	165.237	43.7593	55.08-67.47	60.7467	6.26222
WBGene00021743	Y50D4B.4	protein_coding	1.43138	0.000282081	0.00293756					8.45-21.2	16.8433	7.2706	4.65-6.19	5.67333	0.886247
WBGene00008221	nhr-168	protein_coding	1.43481	0.000453375	0.00436096	ZF - NHR		NR1I2	ENSG00000144852	2.29-6.99	3.99333	2.60327	1.17-1.29	1.22667	0.0602771
WBGene00007734	C25G4.7	protein_coding	1.43508	0.00906433	0.0460073					0.5-3.71	2.23667	1.62112	0.36-0.5	0.423333	0.070946
WBGene00010928	clec-258	protein_coding	1.43845	0.00113616	0.00913912					7.4-21.61	16.1767	7.67232	4.26-6.27	5.05667	1.06782
WBGene00008042	C40H1.7	protein_coding	1.44089	0.000771538	0.00670062					6.46-22.3	11.8433	9.05707	3.24-3.8	3.52333	0.28006
WBGene00001328	epi-1	protein_coding	1.44231	1.47454e-06	3.14048e-05			LAMA5,LAMA3,LAMA4,LAMA1,LAMA2,LAMC3,LAMC2,LAMC1	ENSG00000130702,ENSG00000053747,ENSG00000112769,ENSG00000101680,ENSG00000196569,ENSG00000050555,ENSG00000058085,ENSG00000135862	14.94-28.57	21.02	6.93289	5.86-9.05	7.56667	1.60668
WBGene00008993	F21A3.3	protein_coding	1.44639	0.00674406	0.0367384					2.46-27.97	17.46	13.3345	3.51-4.98	4.28667	0.738535
WBGene00077699	C45B11.8	protein_coding	1.4471	0.00972836	0.048689					0.54-3.08	1.97667	1.3024	0.12-0.38	0.27	0.134536
WBGene00022848	ZK1055.7	protein_coding	1.4519	6.72327e-13	4.49289e-11					26.19-27.17	26.5933	0.512478	8.1-11.83	9.71333	1.91526
WBGene00001694	grd-5	protein_coding	1.45514	0.00200889	0.0142797					65.88-336.36	236.067	148.168	60.33-82.16	70.5833	10.975
WBGene00020191	clec-53	protein_coding	1.46179	1.81319e-07	4.76569e-06			MRC2,LY75,PLA2R1,MRC1,LY75-CD302,COLEC11,SFTPA1,MBL2,COLEC10,SFTPA2	ENSG00000011028,ENSG00000054219,ENSG00000153246,ENSG00000260314,ENSG00000248672,ENSG00000118004,ENSG00000122852,ENSG00000165471,ENSG00000184374,ENSG00000185303	5.45-6.81	6.35	0.779487	2.15-2.34	2.26667	0.102144
WBGene00010122	F55G11.1	protein_coding	1.46309	0.00771249	0.0407107					0.46-0.64	0.556667	0.0907377	0.08-0.18	0.13	0.05
WBGene00018343	F42A10.7	protein_coding	1.46315	1.71573e-05	0.000268574					19.22-39.12	31.6533	10.8399	10.52-11.81	10.9667	0.730776
WBGene00019473	cyp-35A5	protein_coding	1.46543	1.978e-05	0.000303147				ENSG00000198251,ENSG00000213908	1.49-1.86	1.68667	0.1861	0.51-0.63	0.573333	0.0602771
WBGene00014103	best-26	protein_coding	1.4655	0.00657252	0.0360419			BEST2,BEST3,BEST4,BEST1	ENSG00000039987,ENSG00000127325,ENSG00000142959,ENSG00000167995	0.51-2.37	1.65	0.998599	0.29-0.43	0.356667	0.0702377
WBGene00009798	F46G10.4	protein_coding	1.46595	1.42551e-06	3.04787e-05					4.71-7.77	6.17667	1.53393	2.02-2.2	2.12667	0.0945163
WBGene00004238	ptr-24	protein_coding	1.46747	3.98226e-13	2.77347e-11		extended life span from RNAi in NA			13.33-16.98	15.3833	1.86736	4.76-5.91	5.49	0.634586
WBGene00004006	pgp-12	protein_coding	1.46836	0.00471241	0.0279193			ABCB5,ABCB4,ABCB11,ABCB1	ENSG00000004846,ENSG00000005471,ENSG00000073734,ENSG00000085563	0.28-1.57	1.04667	0.678552	0.26-0.31	0.286667	0.0251661
WBGene00004859	sma-5	protein_coding	1.47064	8.25044e-11	4.05303e-09			MAPK7	ENSG00000166484	15.5-22.43	18.5833	3.5275	5.89-7.32	6.76	0.763741
WBGene00015949	C18A11.3	protein_coding	1.47818	3.00526e-05	0.000436662					10.49-22.62	17.5767	6.31788	5.59-6.48	5.98333	0.453909
WBGene00011330	T01D3.6	protein_coding	1.47915	0.000260281	0.00275045			FCGBP,TECTA	ENSG00000281123,ENSG00000109927	69.39-248.85	132.64	100.772	39.87-43.25	41.05	1.90693
WBGene00023401	ZK380.t2	pseudogene	1.48235	2.0216e-06	4.15548e-05					0-22.1	7.36667	12.7594	0-0	0	0
WBGene00007368	C06B8.2	protein_coding	1.48536	1.8938e-06	3.92701e-05					5.42-9.08	6.91	1.92242	2.33-2.69	2.50667	0.180093
WBGene00018398	sptl-2	protein_coding	1.48581	1.23583e-06	2.69467e-05			SPTLC2,SPTLC3	ENSG00000100596,ENSG00000172296	13.11-23.33	19.5133	5.57945	5.72-7.4	6.70333	0.875919
WBGene00000668	col-93	protein_coding	1.4879	0.00152775	0.0115673		extended life span from RNAi in NA	SFTPD	ENSG00000133661	409.49-2104.52	1496.14	943.315	432.07-458.5	442.773	13.9126
WBGene00018682	aagr-4	protein_coding	1.4902	0.000548153	0.00510888			GANAB,GANC	ENSG00000089597,ENSG00000214013	9.47-36.94	25.1467	14.1407	7.26-8.6	7.87667	0.676338
WBGene00044127	BE10.5	protein_coding	1.4933	0.00319206	0.0205492					3.34-5.5	4.71333	1.19354	0.81-1.69	1.20667	0.446356
WBGene00015791	bbln-1	protein_coding	1.49451	3.44227e-06	6.57617e-05					45.98-83.73	70.0633	20.92	20.29-29.58	23.8233	5.02826
WBGene00008595	clec-56	protein_coding	1.49488	3.92376e-44	3.23828e-41			CDCP2	ENSG00000157211	34.02-37.66	35.4767	1.92573	12.43-13.5	12.97	0.53507
WBGene00004228	ptr-14	protein_coding	1.49551	0.000550361	0.00512078			PTCHD1,PTCHD3,PTCHD4	ENSG00000165186,ENSG00000182077,ENSG00000244694	2.71-7.04	5.51	2.42835	1.09-2.28	1.67667	0.595175
WBGene00017591	nspg-10	protein_coding	1.49957	1.71501e-09	6.72396e-08					230.94-358.49	315.253	73.0255	102.41-118.44	110.847	8.04821
WBGene00009515	clec-170	protein_coding	1.50219	0.00218178	0.0152144					1.44-5.98	4.24667	2.45294	1.01-1.41	1.23667	0.205264
WBGene00007583	C14B4.2	protein_coding	1.50353	3.99408e-05	0.00055728					2.31-4.87	3.71	1.29677	0.8-1.51	1.24333	0.386566
WBGene00016130	C26B2.8	protein_coding	1.50378	0.00572707	0.032418					0.81-3.8	2.61667	1.58948	0.32-0.9	0.603333	0.29023
WBGene00018939	fbxa-190	protein_coding	1.50594	8.40287e-05	0.001062					1.27-1.54	1.44667	0.15308	0.41-0.52	0.466667	0.0550757
WBGene00009057	cept-1	protein_coding	1.50703	8.84762e-06	0.000152282			CEPT1,CHPT1,SELENOI	ENSG00000134255,ENSG00000111666,ENSG00000138018	13.59-25.43	20.7467	6.29559	5.46-8.42	7.14	1.52
WBGene00000402	cdh-10	protein_coding	1.50761	0.00873918	0.0446975			PCDH15	ENSG00000150275	0.12-2.89	1.69333	1.4229	0.28-0.39	0.323333	0.0585947
WBGene00009433	F35E12.9	protein_coding	1.51657	5.43054e-17	5.74593e-15					15.89-18.19	16.6767	1.31093	4.97-6.6	5.82	0.817251
WBGene00004976	spe-41	protein_coding	1.51815	0.00116821	0.00933324			TRPC1	ENSG00000144935	2.2-8.47	6.13333	3.4264	1.52-2.06	1.79667	0.270247
WBGene00022413	Y102A11A.3	protein_coding	1.51963	2.11499e-18	2.51151e-16					11.65-14.62	13.35	1.53098	4.04-5.29	4.77667	0.654243
WBGene00003571	ncx-6	protein_coding	1.52233	3.02949e-06	5.88291e-05			SLC8B1	ENSG00000089060	2.78-3.5	3.15667	0.361156	0.74-1.27	1.07333	0.29023
WBGene00009789	F46F2.5	protein_coding	1.52371	8.93648e-05	0.00111662					1.36-2.11	1.61667	0.427356	0.4-0.56	0.483333	0.0802081
WBGene00013138	Y53C10A.10	protein_coding	1.52526	0.000782096	0.00677297			PRG4	ENSG00000116690	1.1-3.83	2.60667	1.38688	0.68-0.88	0.766667	0.102632
WBGene00003813	nrf-6	protein_coding	1.52677	6.54542e-16	6.13856e-14					33.57-41.5	36.3433	4.47006	10.52-15.12	12.7167	2.30695
WBGene00015802	kynu-1	protein_coding	1.52958	3.19054e-15	2.86213e-13			KYNU	ENSG00000115919	42.81-53.71	50.0033	6.23058	16.07-18.66	17.6667	1.39644
WBGene00019346	K02G10.5	protein_coding	1.53094	0.00291227	0.019159			SLCO4A1,SLCO4C1,SLCO6A1	ENSG00000101187,ENSG00000173930,ENSG00000205359	1.09-4.75	3.5	2.08761	0.64-1.21	0.933333	0.285365
WBGene00008652	F10D11.6	protein_coding	1.53334	0.00866313	0.0444079			PLTP,BPI,LBP,BPIFC	ENSG00000100979,ENSG00000101425,ENSG00000129988,ENSG00000184459	1.32-58.14	35.41	30.0652	5.96-6.94	6.52333	0.506195
WBGene00019763	galt-1	protein_coding	1.53412	1.61431e-05	0.000254983					1.57-2.04	1.79667	0.235443	0.49-0.66	0.563333	0.0873689
WBGene00000717	col-144	protein_coding	1.53708	0.00826027	0.0429082			SFTPD	ENSG00000133661	17.72-547.21	333.373	279.043	54.03-78.99	67.1267	12.5256
WBGene00019682	K12H4.7	protein_coding	1.538	2.24197e-35	1.02794e-32			PRSS16	ENSG00000112812	459.22-503.43	483.267	22.3594	165.44-174.84	170.89	4.87622
WBGene00009628	tatn-1	protein_coding	1.54529	4.87614e-14	3.76101e-12		extended life span from variation in baf1	TAT	ENSG00000198650	80.5-84.79	82.4067	2.18436	21.6-34.46	28.4667	6.47433
WBGene00017093	E02C12.8	protein_coding	1.54721	0.000787266	0.0068106					6.17-18.51	10.3533	7.06466	4.21-4.97	4.59333	0.380044
WBGene00000022	abt-4	protein_coding	1.54981	1.44636e-06	3.08845e-05			ABCA3,ABCA8,ABCA9,ABCA6,ABCA10,ABCA5,ABCA7,ABCA2,ABCA12,ABCA1,ABCA13,ABCA4	ENSG00000167972,ENSG00000141338,ENSG00000154258,ENSG00000154262,ENSG00000154263,ENSG00000154265,ENSG00000064687,ENSG00000107331,ENSG00000144452,ENSG00000165029,ENSG00000179869,ENSG00000198691	7.96-16.33	12.82	4.34524	3.81-4.99	4.28	0.62554
WBGene00020966	W03A5.1	protein_coding	1.55638	0.000264031	0.00277939			FER,FES	ENSG00000151422,ENSG00000182511	1.11-3.01	2.23333	0.99631	0.58-0.76	0.68	0.0916515
WBGene00007766	C27C7.1	protein_coding	1.55749	2.6193e-05	0.00038775					43.61-98.31	62.43	31.0854	12.48-25.43	19.3233	6.50635
WBGene00020382	T09B4.8	protein_coding	1.55844	9.71547e-09	3.29289e-07			AGXT2	ENSG00000113492	36.11-56.42	49.36	11.4831	14.29-18.38	16.62	2.10373
WBGene00017681	slc-17.5	protein_coding	1.55987	2.08993e-06	4.25492e-05					4.01-6.88	5.48333	1.43654	1.4-2.18	1.81	0.391535
WBGene00009852	arrd-24	protein_coding	1.56064	0.00279457	0.0185473			ARRDC2,ARRDC3,ARRDC4,ARRDC1,TXNIP	ENSG00000105643,ENSG00000113369,ENSG00000140450,ENSG00000197070,ENSG00000265972	1.31-3.73	2.11667	1.39719	0.45-0.71	0.54	0.147309
WBGene00016027	C23H5.8	protein_coding	1.56069	3.16565e-45	2.9029e-42					79.23-91.95	84.5433	6.61333	28.01-30.3	29.03	1.16529
WBGene00019100	F59B1.8	protein_coding	1.56333	4.23331e-15	3.75672e-13					29.22-38.63	34.27	4.74279	11.3-12.28	11.6767	0.527857
WBGene00003055	lon-1	protein_coding	1.56721	1.07615e-07	2.97038e-06			R3HDML,CRISPLD2,CRISPLD1,PI15,GLIPR1,PI16,GLIPR1L1,CRISP3,CRISP2,CRISP1,CLEC18B,CLEC18A,CLEC18C,GLIPR1L2	ENSG00000101074,ENSG00000103196,ENSG00000121005,ENSG00000137558,ENSG00000139278,ENSG00000164530,ENSG00000173401,ENSG00000096006,ENSG00000124490,ENSG00000124812,ENSG00000140839,ENSG00000157322,ENSG00000157335,ENSG00000180481	32.57-58.14	49.3233	14.5155	16.05-16.79	16.45	0.373631
WBGene00000716	col-143	protein_coding	1.56998	3.31133e-14	2.59037e-12			SFTPD	ENSG00000133661	502.17-678.52	580.543	89.7945	166.73-221.82	196.327	27.7733
WBGene00021261	Y22D7AR.7	protein_coding	1.57232	0.000328351	0.00332501					0.54-0.9	0.73	0.180831	0.19-0.21	0.2	0.01
WBGene00021178	Y9C9A.8	protein_coding	1.5724	8.63331e-05	0.0010878					1.97-4.24	3.3	1.18419	1.02-1.06	1.04	0.02
WBGene00018473	cima-1	protein_coding	1.57413	1.28254e-05	0.000208567					2.09-4.06	3.19	1.00494	0.92-1.12	0.986667	0.11547
WBGene00008375	D1054.8	protein_coding	1.57564	5.68913e-06	0.000102888		extended life span from RNAi in rrf-3(pk1426)	HSD17B14	ENSG00000087076	16.85-31.87	26.42	8.3145	6.69-10.42	8.34	1.90181
WBGene00022270	Y73E7A.3	protein_coding	1.58022	6.19942e-07	1.43921e-05			SLC35F1,SLC35F2	ENSG00000196376,ENSG00000110660	3.99-5.6	4.97333	0.862226	1.14-1.62	1.40667	0.244404
WBGene00021975	Y58A7A.1	protein_coding	1.58104	0.000218992	0.0023983			SLC31A1	ENSG00000136868	10.6-27.66	21.7367	9.65117	5.07-7.46	6.21333	1.19835
WBGene00021814	mfsd-8	protein_coding	1.58574	3.934e-19	5.07301e-17		extended life span from RNAi in rrf-3(pk1426)	MFSD8	ENSG00000164073	6.97-7.53	7.21333	0.287112	2.49-3.13	2.71	0.363868
WBGene00017417	F13B6.2	protein_coding	1.58815	0.000276651	0.00289013					3.11-6.03	4.8	1.51337	0.93-2.06	1.44	0.572975
WBGene00019058	F58F9.4	protein_coding	1.58942	1.71401e-05	0.000268574					2.78-4.21	3.40667	0.731186	0.87-1.33	1.04333	0.250067
WBGene00012686	Y39B6A.27	protein_coding	1.59005	7.99732e-06	0.000138951			MFSD11	ENSG00000092931	2.46-4.25	3.15	0.96286	0.92-1.02	0.973333	0.0503322
WBGene00018237	irg-7	protein_coding	1.59278	9.9256e-06	0.000167346					87.59-221.35	169.853	71.9922	48.72-58.18	53.6933	4.74874
WBGene00020992	W03F8.2	pseudogene	1.59363	0.00125144	0.00986449					1.21-4.45	3.00667	1.64865	0.64-1.02	0.796667	0.198578
WBGene00007934	C34E7.4	protein_coding	1.60043	4.85373e-21	7.21763e-19					60-82.41	71.8633	11.2629	21.51-25.5	23.7367	2.03495
WBGene00012437	nmy-3	protein_coding	1.60074	0.00105676	0.00862656			MYO5C,MYO5B,MYO5A,MYH13,MYH7B,MYH7,MYH1,MYH3,MYH2,MYH8,MYH15,MYH6,MYH9,MYH14,MYH10,MYH11	ENSG00000128833,ENSG00000167306,ENSG00000197535,ENSG00000006788,ENSG00000078814,ENSG00000092054,ENSG00000109061,ENSG00000109063,ENSG00000125414,ENSG00000133020,ENSG00000144821,ENSG00000197616,ENSG00000100345,ENSG00000105357,ENSG00000133026,ENSG00000133392	0.55-1.63	1.26	0.615061	0.2-0.43	0.34	0.122882
WBGene00019619	asp-14	protein_coding	1.60095	2.02215e-08	6.44357e-07			BACE2,BACE1	ENSG00000182240,ENSG00000186318	148.23-271.76	216.167	62.6832	60.22-76.05	69.9667	8.52715
WBGene00045458	F17B5.8	protein_coding	1.60165	0.00248944	0.0169098					1.48-4.11	2.93	1.33563	0.56-0.99	0.766667	0.215484
WBGene00015574	irg-1	protein_coding	1.60401	2.41246e-09	9.15402e-08					10.51-13.53	12.4767	1.70462	2.85-4.4	3.85	0.867468
WBGene00001158	ech-9	protein_coding	1.61173	0.000676447	0.00599409			EHHADH,HADH	ENSG00000113790,ENSG00000138796	1.02-3.77	2.19667	1.41726	0.49-0.69	0.596667	0.100664
WBGene00010266	dct-18	protein_coding	1.61345	0.000249389	0.00266318					117.88-426.4	317.453	173.078	76.5-107.85	91.66	15.7004
WBGene00045455	F26G1.11	protein_coding	1.61985	0.000487782	0.00463519					2.06-2.92	2.37667	0.472687	0.51-0.78	0.626667	0.138684
WBGene00019744	M02H5.8	protein_coding	1.621	1.84024e-16	1.80803e-14					153.4-231.24	185.663	40.5919	54.65-68.17	60.6067	6.90171
WBGene00000007	aat-6	protein_coding	1.62244	2.25447e-19	3.00099e-17					6.64-7.7	7.07	0.557584	2.09-2.54	2.32667	0.225906
WBGene00009493	hrg-4	protein_coding	1.63038	1.45598e-05	0.000234005					7.59-9.71	8.31667	1.20703	1.7-3.39	2.46333	0.856757
WBGene00012909	spds-1	protein_coding	1.63329	2.49429e-08	7.82715e-07		shortened life span from RNAi in NA ~~~ life span phenotype from RNAi in NA	SRM	ENSG00000116649	21.93-37.39	31.2	8.17727	7.77-11.37	9.79667	1.84232
WBGene00022641	ZK6.6	protein_coding	1.63434	0.00637903	0.0352502			MFSD11	ENSG00000092931	0.36-2.33	1.59	1.07252	0.19-0.47	0.3	0.149332
WBGene00194670	K07E3.9	protein_coding	1.63454	0.00820125	0.0426496					0.16-3.8	2.25667	1.88203	0.21-0.37	0.276667	0.0832666
WBGene00020340	T08B1.1	protein_coding	1.64172	1.01222e-05	0.000169622					18.15-43.18	33.7233	13.5899	7.85-12.32	10.3033	2.26677
WBGene00022664	ZK121.2	protein_coding	1.643	2.31422e-30	6.58595e-28			R3HDM1,ARPP21,R3HDM2	ENSG00000048991,ENSG00000172995,ENSG00000179912,ENSG00000258830	14.72-18.44	16.4167	1.88139	5.01-5.71	5.32667	0.35473
WBGene00010904	ugt-62	protein_coding	1.64375	1.56266e-05	0.000248251			UGT2B10,UGT2A3,UGT2B28,UGT2B4,UGT2B7,UGT2A1,UGT2B15,UGT2B17,UGT2B11,UGT1A6,UGT8,UGT1A5,UGT1A9,UGT1A1,UGT1A8,UGT1A10,UGT1A3,UGT1A7,UGT1A4,UGT2A2,UGT2B10,UGT2A3,UGT3A1,UGT3A2	ENSG00000109181,ENSG00000135220,ENSG00000135226,ENSG00000156096,ENSG00000171234,ENSG00000173610,ENSG00000196620,ENSG00000197888,ENSG00000213759,ENSG00000167165,ENSG00000174607,ENSG00000240224,ENSG00000241119,ENSG00000241635,ENSG00000242366,ENSG00000242515,ENSG00000243135,ENSG00000244122,ENSG00000244474,ENSG00000271271,ENSG00000275190,ENSG00000278216,ENSG00000145626,ENSG00000168671	17.47-43.6	34.59	14.8332	9.25-11.33	10.4167	1.06289
WBGene00010411	H25K10.1	protein_coding	1.6473	7.36629e-05	0.000946947			ACP7	ENSG00000183760	1.17-1.6	1.41667	0.221886	0.32-0.47	0.393333	0.0750555
WBGene00010396	H13N06.2	protein_coding	1.64893	1.69483e-09	6.66067e-08					3.37-5.38	4.09333	1.11715	1.27-1.31	1.29667	0.023094
WBGene00006915	vha-6	protein_coding	1.64953	1.96252e-10	9.1766e-09		extended life span from RNAi in NA ~~~ life span phenotype from RNAi in NA	ATP6V0A1,ATP6V0A4,TCIRG1,ATP6V0A2	ENSG00000033627,ENSG00000105929,ENSG00000110719,ENSG00000185344	122.3-209.39	171.48	44.6254	52.26-57.73	54.55	2.84153
WBGene00018543	ugt-32	protein_coding	1.64962	0.00171476	0.0126866			UGT3A1,UGT3A2	ENSG00000145626,ENSG00000168671	0.47-1.12	0.71	0.356791	0.13-0.2	0.166667	0.0351188
WBGene00000594	col-3	protein_coding	1.65011	0.00777975	0.0409609			MARCO	ENSG00000019169	11.25-709.83	427.737	368.171	54.94-95.75	75.2267	20.406
WBGene00013263	txdc-12.1	protein_coding	1.65313	0.000139088	0.00163285			TXNDC12,AGR2,AGR3	ENSG00000117862,ENSG00000106541,ENSG00000173467	74.54-259.95	184.03	97.1567	39.91-62.42	52.2033	11.3978
WBGene00004003	pgp-9	protein_coding	1.65498	5.65997e-07	1.32515e-05			ABCB1,ABCB4,ABCB11,ABCB5	ENSG00000085563,ENSG00000005471,ENSG00000073734,ENSG00000004846	5.28-9.79	7.91333	2.34828	1.76-2.77	2.42	0.571927
WBGene00011260	cnnm-5	protein_coding	1.66142	0.00128469	0.0100833					0.58-1.98	1.34333	0.708543	0.24-0.34	0.296667	0.051316
WBGene00016462	C35E7.10	protein_coding	1.66732	0.00104665	0.0085567			FER,FES	ENSG00000151422,ENSG00000182511	4.19-23.21	15.01	9.77693	3.44-4.13	3.89667	0.395517
WBGene00008607	F09B12.3	protein_coding	1.66798	0.000666351	0.0059296			PLBD1,PLBD2	ENSG00000121316,ENSG00000151176	14.01-70.99	50.0167	31.3238	11.89-14.56	13.2567	1.33613
WBGene00019515	ugt-19	protein_coding	1.67603	0.000465438	0.00445622			UGT3A1,UGT3A2	ENSG00000145626,ENSG00000168671	1.45-4.09	3.15	1.47499	0.67-1.07	0.83	0.21166
WBGene00011006	ugt-47	protein_coding	1.67928	8.06842e-17	8.42895e-15					42.16-51.65	46.9333	4.74525	12.44-16.48	15.0767	2.285
WBGene00015933	C17H12.8	protein_coding	1.67952	7.19684e-07	1.65447e-05					162.43-281.99	225.117	59.9916	45.72-88.1	66.5	21.2019
WBGene00017944	F31D5.1	protein_coding	1.68198	0.00338769	0.0216059			MFSD11	ENSG00000092931	0.64-4.1	2.6	1.77527	0.44-0.64	0.566667	0.110151
WBGene00002199	kin-15	protein_coding	1.68467	0.000990091	0.00815801			STYK1,PDGFRA,FLT4,FLT1,KDR,PDGFRB,FLT3,KIT,CSF1R	ENSG00000060140,ENSG00000134853,ENSG00000037280,ENSG00000102755,ENSG00000128052,ENSG00000113721,ENSG00000122025,ENSG00000157404,ENSG00000182578	1.05-3.22	2.29667	1.12055	0.47-0.63	0.55	0.08
WBGene00008594	clec-57	protein_coding	1.68698	1.78849e-08	5.79976e-07			CDCP2	ENSG00000157211	6.07-7.22	6.50333	0.625167	1.62-2.68	2.06667	0.549303
WBGene00012757	Y41C4A.11	protein_coding	1.69068	8.86664e-05	0.00111316			COPB2	ENSG00000184432	4.91-13.09	10.3533	4.71409	2.17-2.91	2.57	0.373631
WBGene00014155	ZK930.5	pseudogene	1.69299	0.000463503	0.0044407					0.73-1.12	0.96	0.204206	0.11-0.27	0.19	0.08
WBGene00000691	col-117	protein_coding	1.69625	0.00682198	0.0370651			MARCO	ENSG00000019169	2.5-821.38	505.303	440.217	57.04-62.49	60.1533	2.80678
WBGene00017678	asp-12	protein_coding	1.69692	1.32215e-05	0.000214375			PGC,BACE2,BACE1,CTSE,PGA4,PGA3,PGA5	ENSG00000096088,ENSG00000182240,ENSG00000186318,ENSG00000196188,ENSG00000229183,ENSG00000229859,ENSG00000256713	46.19-117.65	92.4867	40.1447	20.87-31.06	26.3433	5.13697
WBGene00010859	M04C9.4	protein_coding	1.69707	0.000485434	0.00462086					1.58-5.07	3.74333	1.88945	0.84-1.06	0.93	0.115326
WBGene00007903	lgc-21	protein_coding	1.70496	0.00589744	0.0332003					0.85-24.06	14.4533	12.1102	2.19-2.93	2.58333	0.372201
WBGene00015141	ugt-46	protein_coding	1.70682	4.49242e-07	1.08409e-05					15.22-32.18	26.27	9.57732	7.24-8.1	7.66667	0.430039
WBGene00007685	C18E9.5	protein_coding	1.70829	9.28716e-41	5.89592e-38					32.85-34.65	33.53	0.977343	9.83-10.92	10.4733	0.570993
WBGene00022156	Y71G12B.18	protein_coding	1.71117	0.00722809	0.0388495					0.14-12.5	7.35667	6.43556	0.68-1.14	0.89	0.232594
WBGene00010050	F54D5.4	protein_coding	1.71273	7.12267e-24	1.29194e-21					428.76-590.96	483.617	92.9696	132.59-163.31	148.377	15.3778
WBGene00008258	mans-2	protein_coding	1.71788	1.0638e-08	3.5908e-07			MAN1A2,MAN1A1,MAN1C1,MAN1B1	ENSG00000198162,ENSG00000111885,ENSG00000117643,ENSG00000177239	15.49-27.77	23.3433	6.81954	6.47-7.45	7.01333	0.498631
WBGene00016103	dpyd-1	protein_coding	1.71939	3.98066e-07	9.71963e-06			DPYD	ENSG00000188641	23.75-53.2	41.67	15.7305	11.04-13.44	12.26	1.2005
WBGene00021252	cht-4	protein_coding	1.7205	0.000219479	0.00240075					2.29-6.32	4.85	2.22515	1.05-1.42	1.27	0.194679
WBGene00018488	acs-1	protein_coding	1.73032	6.60282e-19	8.25652e-17			ACSF2	ENSG00000167107	52.19-69.71	61.97	8.93638	18.89-19.36	19.1833	0.255799
WBGene00001754	gst-6	protein_coding	1.73201	5.20594e-07	1.23108e-05			GSTA4,GSTA3,GSTA5,GSTA1,GSTA2,HPGDS	ENSG00000170899,ENSG00000174156,ENSG00000182793,ENSG00000243955,ENSG00000244067,ENSG00000163106	21.18-38.7	32.74	10.0129	7.76-11.26	9.53667	1.75061
WBGene00005291	srh-70	protein_coding	1.73246	0.00333301	0.0213153					0.51-0.69	0.59	0.0916515	0.11-0.13	0.12	0.01
WBGene00007220	C01B9.1	protein_coding	1.73373	3.08298e-05	0.000445601					0.62-1.34	1.00333	0.362261	0.21-0.32	0.28	0.0608276
WBGene00010657	K08D8.3	protein_coding	1.7352	1.3478e-05	0.000218106					4.77-10.3	8.22667	3.01338	1.72-2.77	2.28333	0.529182
WBGene00017335	F10D2.10	protein_coding	1.7353	2.51942e-06	4.98627e-05					4.84-10.66	6.87333	3.28234	1.77-2.12	1.91	0.185203
WBGene00019404	K05B2.4	protein_coding	1.74139	1.93388e-06	4.0051e-05			ACOT2,ACOT1,BAAT,ACOT4,BAAT,ACOT6	ENSG00000119673,ENSG00000184227,ENSG00000136881,ENSG00000177465,ENSG00000276559,ENSG00000205669	1.87-2.51	2.09	0.363868	0.51-0.55	0.536667	0.023094
WBGene00022096	Y69A2AR.25	protein_coding	1.74919	0.00245437	0.0167335					3.93-14.5	7.52667	6.04009	1.11-2.61	2.09667	0.854712
WBGene00016659	C45B2.2	protein_coding	1.75043	0.00274952	0.0182998					10.16-89.88	61.4667	44.5185	8.89-18.26	13.16	4.73982
WBGene00009104	F25C8.1	pseudogene	1.7547	0.00984496	0.0490643					0.11-0.25	0.183333	0.0702377	0.02-0.02	0.02	0
WBGene00012325	W07A12.8	protein_coding	1.7551	3.14494e-05	0.000452576					3.31-4.27	3.8	0.480312	0.88-1.23	1.02	0.185203
WBGene00015052	clec-52	protein_coding	1.75539	1.67995e-05	0.000264433			MRC2,LY75,PLA2R1,MRC1,LY75-CD302,COLEC11,SFTPA1,MBL2,COLEC10,SFTPA2	ENSG00000011028,ENSG00000054219,ENSG00000153246,ENSG00000260314,ENSG00000248672,ENSG00000118004,ENSG00000122852,ENSG00000165471,ENSG00000184374,ENSG00000185303	7.8-17.27	11.1033	5.34502	1.92-3.97	2.89667	1.02841
WBGene00022610	ltah-1.2	protein_coding	1.76036	8.50617e-10	3.50132e-08			LTA4H	ENSG00000111144	46.12-82.33	66.29	18.4549	16.34-21.75	19.24	2.726
WBGene00022683	ZK185.3	protein_coding	1.76117	4.39764e-10	1.9203e-08					7.54-10.05	8.58	1.30908	2.06-3.05	2.48	0.511762
WBGene00015616	C08G5.3	pseudogene	1.76436	0.00431042	0.026052					0.28-1.59	1.03667	0.678258	0.18-0.26	0.21	0.043589
WBGene00003704	nhr-114	protein_coding	1.77113	3.90442e-05	0.000546619	ZF - NHR		NR1H3	ENSG00000025434	12.63-39.53	30.1833	15.2123	7.37-8.59	8.05	0.621932
WBGene00004127	abu-12	protein_coding	1.77289	0.00548717	0.0312746					0.46-12.75	7.67	6.41589	0.69-1.7	1.36	0.580259
WBGene00000665	col-90	protein_coding	1.77343	0.00633041	0.035099			SFTPD	ENSG00000133661	0.68-34.55	20.9967	17.9193	2.24-3.99	3.13	0.875386
WBGene00017751	F23F12.3	protein_coding	1.7759	5.10275e-08	1.50135e-06					2.58-3.64	3.18667	0.546382	0.87-0.9	0.89	0.0173205
WBGene00007230	C01G10.1	protein_coding	1.77903	0.000947049	0.00784739					0.31-1.23	0.743333	0.462313	0.15-0.21	0.173333	0.0321455
WBGene00017819	F26D11.2	protein_coding	1.77951	0.00477295	0.0281118					0.24-0.95	0.653333	0.369098	0.05-0.1	0.08	0.0264575
WBGene00007835	oac-7	protein_coding	1.78326	0.000612949	0.00554678					0.49-1.36	0.816667	0.473744	0.15-0.22	0.183333	0.0351188
WBGene00018811	pmt-2	protein_coding	1.7869	4.02466e-08	1.20784e-06					167.84-354.03	284.5	101.649	79.89-80.7	80.3933	0.439356
WBGene00017798	slc-17.8	protein_coding	1.78994	0.00373965	0.023457					0.26-1.66	1.16	0.781025	0.19-0.24	0.213333	0.0251661
WBGene00016247	C30B5.6	protein_coding	1.80554	0.000497421	0.00471052			TMEM80,TMEM216	ENSG00000177042,ENSG00000187049	1.37-5.24	3.24333	1.93795	0.52-1.07	0.836667	0.284312
WBGene00008965	mltn-10	protein_coding	1.80617	0.000677595	0.00600021					0.41-0.76	0.63	0.191572	0.12-0.17	0.143333	0.0251661
WBGene00011799	T16G1.5	protein_coding	1.81388	0.000535724	0.00501569					1.37-5.47	2.91667	2.22767	0.5-0.8	0.636667	0.151767
WBGene00017035	D1065.3	pseudogene	1.81723	0.00656083	0.0360136					0.09-1.1	0.643333	0.511892	0.05-0.13	0.0933333	0.0404145
WBGene00015360	C02G6.2	protein_coding	1.81828	0.00685827	0.037201			IDE,NRDC	ENSG00000119912,ENSG00000078618	0.03-1.38	0.78	0.687386	0.06-0.13	0.0933333	0.0351188
WBGene00015359	C02G6.1	pseudogene	1.82281	0.000745554	0.00651807			IDE,NRDC	ENSG00000119912,ENSG00000078618	0.42-1.38	1.01	0.51643	0.17-0.27	0.216667	0.0503322
WBGene00020576	T19D12.1	protein_coding	1.82595	1.91324e-07	5.00474e-06					9.77-21.73	16	5.99566	3.36-4.85	4.33	0.840773
WBGene00018646	mul-1	protein_coding	1.83132	0.000432533	0.00419718					2.26-7.43	4.23	2.79587	0.66-1.16	0.956667	0.262742
WBGene00021435	Y39A3A.4	protein_coding	1.83217	0.000316632	0.00322613			PTPN5,PTPN7,PTPRR,PTPN18,PTPN12,PTPN22	ENSG00000110786,ENSG00000143851,ENSG00000153233,ENSG00000072135,ENSG00000127947,ENSG00000134242	2.36-7.22	4.06667	2.73396	0.71-1.15	0.89	0.230651
WBGene00023263	D1005.t1	pseudogene	1.83536	0.0006747	0.0059842					0-0	0	0	0-0	0	0
WBGene00020526	T15B7.14	protein_coding	1.83625	0.00781761	0.0410947					0.17-0.63	0.366667	0.237136	0-0.07	0.0333333	0.0351188
WBGene00019550	K09C4.5	protein_coding	1.84235	5.21203e-05	0.000700568					2.39-6.72	4.58	2.16543	1.03-1.36	1.16667	0.172143
WBGene00019564	K09D9.1	protein_coding	1.84969	0.00268439	0.0179719					2.15-16.96	7.19	8.46249	1.02-1.28	1.12667	0.136137
WBGene00009706	argk-1	protein_coding	1.85689	0.000162522	0.00186777			CKB,CKM,CKMT1A,CKMT2,CKMT1B	ENSG00000166165,ENSG00000104879,ENSG00000223572,ENSG00000131730,ENSG00000237289	23.4-115.45	77.3033	48.0053	16.61-21.52	18.66	2.55325
WBGene00021745	Y50D4B.6	protein_coding	1.85787	0.00210158	0.0147674			STYK1,PDGFRA,FLT4,FLT1,KDR,PDGFRB,FLT3,KIT,CSF1R	ENSG00000060140,ENSG00000134853,ENSG00000037280,ENSG00000102755,ENSG00000128052,ENSG00000113721,ENSG00000122025,ENSG00000157404,ENSG00000182578	0.59-2.17	1.51667	0.824702	0.14-0.43	0.31	0.151327
WBGene00019858	R03H10.6	protein_coding	1.85892	0.000860215	0.00727766					1.4-5.33	2.71	2.26899	0.33-0.7	0.573333	0.210792
WBGene00020325	bath-46	protein_coding	1.86146	0.000177504	0.00200677					1.74-3.42	2.75667	0.893999	0.42-0.84	0.67	0.221133
WBGene00003090	lys-1	protein_coding	1.86569	4.04335e-51	6.06722e-48		shortened life span from RNAi|||variation in NA|||ok2445			528.5-653.65	571.59	71.0959	143.54-173.73	162.29	16.3688
WBGene00016765	C49C8.1	protein_coding	1.86776	5.28023e-05	0.000708006					1.46-4.29	3.1	1.46769	0.7-0.95	0.8	0.132288
WBGene00011182	R09H10.5	protein_coding	1.87052	3.35798e-41	2.40986e-38					56.53-64.5	59.82	4.16285	15.24-18.26	16.8667	1.52346
WBGene00045316	C49F5.9	pseudogene	1.8773	0.00149321	0.0113423					0.71-2.26	1.70333	0.862342	0.2-0.51	0.35	0.155242
WBGene00021977	Y58A7A.3	protein_coding	1.8814	3.50638e-05	0.000495941					20.01-72.43	39.0267	29.0206	7.23-9.81	8.82333	1.39289
WBGene00003730	nhx-2	protein_coding	1.88671	1.96653e-25	4.27099e-23		life span phenotype from RNAi in rrf-3(pk1426); ire-1(v33) ~~~ extended life span from RNAi in rrf-3(pk1426); ire-1(v33)	SLC9A3,SLC9A1,SLC9A2,SLC9A5,SLC9A4	ENSG00000066230,ENSG00000090020,ENSG00000115616,ENSG00000135740,ENSG00000180251	16.08-19.9	18.03	1.91126	4.62-5.37	4.95	0.383014
WBGene00021518	hpo-6	protein_coding	1.88912	2.79937e-06	5.49827e-05					22.24-55.29	43.97	18.8242	9.55-14.23	11.2433	2.59425
WBGene00022813	ZK742.3	protein_coding	1.89024	0.000335365	0.00338565					2.66-13.53	9.08	5.69648	2.01-2.23	2.10333	0.113725
WBGene00000005	aat-4	protein_coding	1.89156	2.12282e-09	8.12978e-08					3.91-6.01	4.92	1.05228	1.24-1.47	1.33333	0.120968
WBGene00018984	F56F10.1	protein_coding	1.89694	4.21819e-13	2.92544e-11			PRSS16	ENSG00000112812	47.75-78.36	65.92	16.0894	17.38-18.35	17.73	0.538424
WBGene00021805	nspg-7.2	protein_coding	1.90299	0.00163712	0.0122439					1.17-7.64	4.68333	3.27072	0.78-1.09	0.98	0.173494
WBGene00006680	twk-28	protein_coding	1.9094	1.43057e-07	3.84576e-06			KCNK18	ENSG00000186795	1.44-1.62	1.51667	0.0929157	0.34-0.5	0.403333	0.085049
WBGene00008205	sams-1	protein_coding	1.91377	0.000323499	0.00328191		extended life span from RNAi in NA	MAT2A,MAT1A	ENSG00000168906,ENSG00000151224	41.23-248.37	179.223	119.506	35.35-44.59	40.4167	4.68433
WBGene00016164	C27D9.2	protein_coding	1.91607	0.00622191	0.034602					0.3-3.39	2.20667	1.66716	0.13-0.4	0.246667	0.138684
WBGene00007717	C25D7.5	protein_coding	1.91919	4.59625e-09	1.65847e-07					5.91-10.59	7.95667	2.39452	1.51-2.55	2.00333	0.522047
WBGene00021322	nspg-14	protein_coding	1.92334	1.29128e-16	1.29963e-14					177.8-260.18	229.487	45.024	60.07-64.98	61.8733	2.70204
WBGene00004058	pmp-1	protein_coding	1.92548	1.55909e-06	3.29505e-05			ABCD3,ABCD4,ABCD1,ABCD2	ENSG00000117528,ENSG00000119688,ENSG00000101986,ENSG00000173208	7.63-19.72	15.5033	6.82425	3.73-3.88	3.80333	0.0750555
WBGene00020813	T25G12.6	protein_coding	1.92945	0.000101994	0.00124797					1.56-5.62	3.92667	2.11209	0.66-1.02	0.886667	0.197315
WBGene00000522	clc-1	protein_coding	1.93415	9.34864e-12	5.30271e-10					36.69-54.35	43.4867	9.50643	9.11-14.33	10.94	2.93893
WBGene00009237	F28H7.3	protein_coding	1.93584	6.61259e-09	2.30756e-07					76.23-154.05	124.927	42.442	26.41-35.28	32.1267	4.95956
WBGene00014728	E03A3.1	pseudogene	1.93811	0.00402294	0.0247295					0.16-1.53	0.836667	0.685152	0.08-0.14	0.106667	0.0305505
WBGene00007327	C05C9.3	protein_coding	1.93897	1.38269e-14	1.17643e-12					1.08-1.18	1.13667	0.051316	0.25-0.33	0.283333	0.0416333
WBGene00017764	F25A2.1	protein_coding	1.93995	1.42508e-05	0.00022971					1.76-2.63	2.31667	0.483356	0.43-0.65	0.533333	0.110604
WBGene00010822	M01G12.9	protein_coding	1.94202	1.27267e-12	8.20576e-11					13.26-22.11	16.3433	4.99808	3.19-5	4.22667	0.933292
WBGene00007533	cbl-1	protein_coding	1.94647	2.30165e-25	4.9339e-23			CTH	ENSG00000116761	14.32-16	15.27	0.861336	3.78-4.41	4.10333	0.315331
WBGene00021565	Y45G12C.1	protein_coding	1.95526	1.22038e-07	3.32951e-06					2.83-3.84	3.17667	0.574659	0.56-0.95	0.743333	0.196044
WBGene00020788	nep-22	protein_coding	1.95784	1.56467e-05	0.000248331			ECE1,MMEL1,ECE2,MME,KEL	ENSG00000117298,ENSG00000142606,ENSG00000145194,ENSG00000196549,ENSG00000197993	19.48-73.4	52.8433	29.1522	11.33-13.27	12.4267	0.994502
WBGene00011694	T10G3.3	protein_coding	1.95836	1.40479e-06	3.01136e-05					9.51-19.6	16.08	5.69464	2.88-4.89	3.90333	1.0055
WBGene00010125	dod-22	protein_coding	1.9584	1.25925e-08	4.16321e-07		life span phenotype from RNAi in NA			14.92-26.27	22	6.17476	4.26-6.83	5.51667	1.28594
WBGene00014955	Y102A5C.6	pseudogene	1.97131	3.90321e-17	4.18353e-15					39.51-62.17	48.0033	12.3495	9.91-14.4	12.6933	2.43093
WBGene00007829	oac-5	protein_coding	1.97542	0.00147318	0.0112303					0.3-0.43	0.353333	0.0680686	0.03-0.1	0.0666667	0.0351188
WBGene00010899	M28.8	protein_coding	1.97787	2.48108e-15	2.26258e-13					5.53-6.45	5.89333	0.489524	1.18-1.71	1.38333	0.285715
WBGene00002058	ifd-2	protein_coding	1.97866	3.92229e-12	2.37148e-10			LMNB2,KRT85,KRT86,KRT15	ENSG00000176619,ENSG00000135443,ENSG00000170442,ENSG00000171346	17.53-28.05	23.6733	5.478	5.08-6.65	6.06667	0.859205
WBGene00012445	Y16B4A.2	protein_coding	1.9823	7.95904e-07	1.8149e-05			CTSA,CPVL	ENSG00000064601,ENSG00000106066	21.12-56.15	41.5267	18.217	7.03-11.55	9.91	2.50216
WBGene00012671	Y39B6A.9	protein_coding	1.98346	0.00113569	0.00913912					0.94-2.58	1.50667	0.930018	0.15-0.32	0.23	0.08544
WBGene00018293	F41E6.12	protein_coding	1.98391	0.000666607	0.0059296					3.14-19.25	13.6233	9.08699	1.86-3.58	2.72333	0.860019
WBGene00000728	col-155	protein_coding	1.99088	8.98722e-05	0.00112211			MARCO	ENSG00000019169	61.02-306.11	212.79	132.588	40.7-53.49	46.47	6.48598
WBGene00006530	tba-4	protein_coding	1.99215	2.76831e-05	0.00040798		life span phenotype from RNAi in rrf-3(pk1426) ~~~ extended life span from RNAi in rrf-3(pk1426)	TUBA1C,TUBA1B,TUBA4A,TUBA1A,TUBAL3,TUBA3D,TUBA3E,TUBA3C,TUBA8	ENSG00000167553,ENSG00000123416,ENSG00000127824,ENSG00000167552,ENSG00000178462,ENSG00000075886,ENSG00000152086,ENSG00000198033,ENSG00000183785,ENSG00000214391	35.46-140.67	102.723	58.4114	21.43-25.82	23	2.44743
WBGene00008486	ugt-44	protein_coding	1.99248	1.27053e-10	6.1141e-09			UGT3A1,UGT3A2	ENSG00000145626,ENSG00000168671	30.23-63.99	41.6633	19.3373	9.08-11.85	10.0433	1.56577
WBGene00009008	F21D5.3	protein_coding	2.00684	2.36108e-24	4.53162e-22					25.21-30.9	27.46	3.0259	8.25-11.4	9.46	1.69714
WBGene00008988	F20G2.5	protein_coding	2.00707	0.000636646	0.00570184					0.65-2.09	1.58	0.80666	0.17-0.41	0.316667	0.128582
WBGene00003552	nas-36	protein_coding	2.00768	0.00158358	0.0119137			MEP1A,MEP1B	ENSG00000112818,ENSG00000141434	0.45-4.27	2.57333	1.94541	0.41-0.5	0.456667	0.0450925
WBGene00016664	C45E5.1	protein_coding	2.01174	6.81963e-08	1.94412e-06			PGP,PDXP	ENSG00000184207,ENSG00000241360	5.69-11.31	9.14333	3.02287	2.08-2.3	2.16333	0.119304
WBGene00016577	clec-3	protein_coding	2.01399	0.000379084	0.00376483			CLEC3B,CLEC3A	ENSG00000163815,ENSG00000166509	1.43-3.62	2.58	1.09914	0.24-0.74	0.523333	0.25658
WBGene00016943	acdh-1	protein_coding	2.01683	8.30114e-32	2.7963e-29		shortened life span from RNAi|||variation in NA|||ok1489 ~~~ life span phenotype from RNAi in NA ~~~ extended life span from variation in ok1489	ACADSB,ACADS	ENSG00000196177,ENSG00000122971	202.42-271.42	225.723	39.5771	46.04-64.67	56.4467	9.50497
WBGene00006351	sur-5	protein_coding	2.01798	4.01375e-19	5.13574e-17			AACS	ENSG00000081760	26.54-37.86	33.2667	5.9539	8.16-8.6	8.45	0.251197
WBGene00016595	cest-10	protein_coding	2.01829	3.78987e-07	9.31426e-06			TG	ENSG00000042832	1.43-2.11	1.67333	0.37899	0.25-0.5	0.393333	0.12897
WBGene00021931	znf-782	protein_coding	2.01936	0.00310606	0.0201765	ZF - C2H2 - 9 fingers		ZNF782,ZNF79,ZNF354C,ZFP90,ZNF471,ZNF879,ZNF510,ZNF300,RBAK,ZNF182,ZNF382,ZNF12,ZNF606,ZNF180,ZNF135,ZNF567,ZNF33A,ZNF605,ZNF33B,ZNF615,ZNF544,ZNF334,ZNF630,ZNF717,ZNF546,ZNF416,ZNF264,ZNF268,ZNF184,ZNF175,ZNF14,ZNF85,ZNF549,ZNF211,ZNF45,ZNF484,ZNF835,ZNF780B,ZNF337,ZNF331,ZNF227,ZNF141,ZNF304,ZNF132,ZNF20,ZNF189,ZNF287,ZFP14,ZNF614,ZNF92,ZNF41,ZNF7,ZNF776,ZNF256,ZNF117,ZNF599,ZNF689,ZNF221,ZNF233,ZNF235,ZNF714,ZNF23,ZNF226,ZNF528,ZNF701,ZNF283,ZNF83,ZNF30,ZNF35,ZNF778,ZNF16,ZNF439,ZNF440,ZNF540,ZNF570,ZNF680,ZNF483,ZNF417,ZNF791,ZNF497,ZNF77,ZNF613,ZNF404,ZNF543,ZNF223,ZNF852,ZNF48,ZNF571,ZNF443,ZFP82,ZNF678,ZNF708,ZNF623,ZNF530,ZNF730,ZNF267,ZNF529,ZNF284,ZNF749,ZNF17,ZNF555,ZNF197,ZNF732,ZNF490,ZNF626,ZNF548,ZNF563,ZNF573,ZNF527,ZNF724,ZNF676,ZNF699,ZNF250,ZNF681,ZKSCAN7,ZNF565,ZNF34,ZNF569,ZNF799,ZNF136,ZNF502,ZNF431,ZNF418,ZNF700,ZFP28,ZNF585A,ZNF429,ZNF470,ZNF441,ZNF420,ZNF682,ZNF257,ZNF98,ZNF675,ZNF695,ZNF665,ZNF624,ZNF433,ZNF81,ZNF780A,ZNF461,ZNF44,ZNF790,ZNF677,ZNF823,ZNF71,ZNF560,ZNF273,ZNF84,ZNF251,ZNF607,ZNF442,ZNF69,ZNF583,ZNF568,ZNF480,ZNF587,ZNF43,ZNF534,ZFP2,ZNF551,ZNF805,ZNF155,ZNF254,ZNF726,ZNF90,REPIN1,ZNF880,ZNF492,ZNF709,ZNF554,ZNF286A,ZNF286B,ZNF354A,ZNF454,ZNF354B,ZNF467,ZNF311,ZNF275,ZNF260,PRDM9,ZNF319,ZNF324,ZNF324B,ZNF37A,ZFP37,ZNF157,ZNF25,ZNF329,ZNF248,ZNF26,ZNF585B,ZNF674,ZNF432,ZNF10,ZNF112,ZNF629,ZNF473,ZNF208,ZNF91,ZNF160,ZNF415,ZNF816,ZNF594,ZNF721,ZNF320,ZNF600,ZNF107,ZNF836,ZNF493,ZNF729,ZNF765,ZFP62,ZNF860,ZNF841,ZNF347,ZNF813,ZNF808,ZNF28,ZNF814,ZNF468,ZNF616,ZNF611,ZNF845,ZNF99,ZNF263,ZNF343,ZNF302,MZF1,ZNF419,ZBTB17,ZSCAN20,ZNF133,ZNF436,ZSCAN10,ZNF426,PRDM5,ZIM3,ZNF697,ZNF837,ZSCAN12,ZNF333,ZNF668,ZNF311,ZNF672,ZNF57,ZNF556,ZNF266,ZNF519,ZNF169,ZSCAN2,ZNF491,ZNF154,ZFP3,ZNF792,ZNF572,ZNF322,HKR1,ZNF93,ZNF445,ZNF70,ZNF774,ZNF846,ZKSCAN5,ZNF772,ZNF786,ZNF181,ZNF121,ZNF667,ZNF134,ZNF891,ZNF311,ZNF311,ZNF883,ZNF311,ZNF311,ZNF311,ZNF737,ZNF564,ZNF345,ZNF225,ZNF878,ZNF234,ZNF285,ZNF224,ZNF728,ZNF676,ZNF251,ZNF85,ZNF780A,ZNF35,ZNF502,ZNF546,ZNF780B,ZNF852,ZNF197,ZKSCAN7,ZNF436,ZNF445,ZNF195,ZNF506,ZKSCAN1,ZNF430,ZFP30,ZNF230,ZNF222,ZNF66,ZNF716,ZNF479,ZNF383,ZNF766,ZNF100,ZNF763,ZNF679,ZNF460,ZNF649,ZNF627,ZNF525,ZNF579,ZNF586,ZNF761,ZNF552	ENSG00000196597,ENSG00000196152,ENSG00000177932,ENSG00000184939,ENSG00000196263,ENSG00000234284,ENSG00000081386,ENSG00000145908,ENSG00000146587,ENSG00000147118,ENSG00000161298,ENSG00000164631,ENSG00000166704,ENSG00000167384,ENSG00000176293,ENSG00000189042,ENSG00000189180,ENSG00000196458,ENSG00000196693,ENSG00000197619,ENSG00000198131,ENSG00000198185,ENSG00000221994,ENSG00000227124,ENSG00000187187,ENSG00000083817,ENSG00000083844,ENSG00000090612,ENSG00000096654,ENSG00000105497,ENSG00000105708,ENSG00000105750,ENSG00000121406,ENSG00000121417,ENSG00000124459,ENSG00000127081,ENSG00000127903,ENSG00000128000,ENSG00000130684,ENSG00000130844,ENSG00000131115,ENSG00000131127,ENSG00000131845,ENSG00000131849,ENSG00000132010,ENSG00000136870,ENSG00000141040,ENSG00000142065,ENSG00000142556,ENSG00000146757,ENSG00000147124,ENSG00000147789,ENSG00000152443,ENSG00000152454,ENSG00000152926,ENSG00000153896,ENSG00000156853,ENSG00000159905,ENSG00000159915,ENSG00000159917,ENSG00000160352,ENSG00000167377,ENSG00000167380,ENSG00000167555,ENSG00000167562,ENSG00000167637,ENSG00000167766,ENSG00000168661,ENSG00000169981,ENSG00000170100,ENSG00000170631,ENSG00000171291,ENSG00000171295,ENSG00000171817,ENSG00000171827,ENSG00000173041,ENSG00000173258,ENSG00000173480,ENSG00000173875,ENSG00000174586,ENSG00000175691,ENSG00000176024,ENSG00000176222,ENSG00000178229,ENSG00000178386,ENSG00000178917,ENSG00000180035,ENSG00000180479,ENSG00000180855,ENSG00000181007,ENSG00000181450,ENSG00000182141,ENSG00000183309,ENSG00000183647,ENSG00000183850,ENSG00000185947,ENSG00000186020,ENSG00000186026,ENSG00000186230,ENSG00000186272,ENSG00000186300,ENSG00000186448,ENSG00000186777,ENSG00000188033,ENSG00000188171,ENSG00000188785,ENSG00000188868,ENSG00000189144,ENSG00000189164,ENSG00000196081,ENSG00000196109,ENSG00000196110,ENSG00000196150,ENSG00000196172,ENSG00000196345,ENSG00000196357,ENSG00000196378,ENSG00000196437,ENSG00000196466,ENSG00000196646,ENSG00000196653,ENSG00000196705,ENSG00000196724,ENSG00000196757,ENSG00000196867,ENSG00000196967,ENSG00000197013,ENSG00000197016,ENSG00000197044,ENSG00000197050,ENSG00000197124,ENSG00000197134,ENSG00000197360,ENSG00000197372,ENSG00000197472,ENSG00000197497,ENSG00000197566,ENSG00000197647,ENSG00000197779,ENSG00000197782,ENSG00000197808,ENSG00000197857,ENSG00000197863,ENSG00000197928,ENSG00000197933,ENSG00000197951,ENSG00000198028,ENSG00000198039,ENSG00000198040,ENSG00000198169,ENSG00000198182,ENSG00000198342,ENSG00000198429,ENSG00000198440,ENSG00000198453,ENSG00000198464,ENSG00000198466,ENSG00000198521,ENSG00000198633,ENSG00000198939,ENSG00000204519,ENSG00000204524,ENSG00000204920,ENSG00000213096,ENSG00000213967,ENSG00000213988,ENSG00000214022,ENSG00000221923,ENSG00000229676,ENSG00000242852,ENSG00000172006,ENSG00000187607,ENSG00000249459,ENSG00000169131,ENSG00000178187,ENSG00000178338,ENSG00000181444,ENSG00000197935,ENSG00000063587,ENSG00000254004,ENSG00000164256,ENSG00000166188,ENSG00000083812,ENSG00000249471,ENSG00000075407,ENSG00000136866,ENSG00000147117,ENSG00000175395,ENSG00000181894,ENSG00000198105,ENSG00000198393,ENSG00000245680,ENSG00000251192,ENSG00000256087,ENSG00000256223,ENSG00000062370,ENSG00000102870,ENSG00000142528,ENSG00000160321,ENSG00000167232,ENSG00000170949,ENSG00000170954,ENSG00000180257,ENSG00000180626,ENSG00000182903,ENSG00000182986,ENSG00000189190,ENSG00000196247,ENSG00000196267,ENSG00000196268,ENSG00000196350,ENSG00000196417,ENSG00000196670,ENSG00000197385,ENSG00000197608,ENSG00000197937,ENSG00000198346,ENSG00000198482,ENSG00000198538,ENSG00000204514,ENSG00000204604,ENSG00000204611,ENSG00000213020,ENSG00000213799,ENSG00000213973,ENSG00000006194,ENSG00000088876,ENSG00000089335,ENSG00000099326,ENSG00000105136,ENSG00000116809,ENSG00000121903,ENSG00000125846,ENSG00000125945,ENSG00000130182,ENSG00000130818,ENSG00000138738,ENSG00000141946,ENSG00000143067,ENSG00000152475,ENSG00000158691,ENSG00000160961,ENSG00000167394,ENSG00000169260,ENSG00000171161,ENSG00000171970,ENSG00000172000,ENSG00000174652,ENSG00000175322,ENSG00000175787,ENSG00000176371,ENSG00000177599,ENSG00000179909,ENSG00000180787,ENSG00000180884,ENSG00000180938,ENSG00000181315,ENSG00000181666,ENSG00000184635,ENSG00000185219,ENSG00000187792,ENSG00000196391,ENSG00000196605,ENSG00000196652,ENSG00000197128,ENSG00000197362,ENSG00000197841,ENSG00000197961,ENSG00000198046,ENSG00000198580,ENSG00000213762,ENSG00000214029,ENSG00000223687,ENSG00000225351,ENSG00000228623,ENSG00000233831,ENSG00000235178,ENSG00000235589,ENSG00000237440,ENSG00000249709,ENSG00000251247,ENSG00000256294,ENSG00000257446,ENSG00000263002,ENSG00000267508,ENSG00000267680,ENSG00000269067,ENSG00000276219,ENSG00000278062,ENSG00000278091,ENSG00000280568,ENSG00000281306,ENSG00000281448,ENSG00000281526,ENSG00000281601,ENSG00000281626,ENSG00000281709,ENSG00000281894,ENSG00000283009,ENSG00000283034,ENSG00000005801,ENSG00000081665,ENSG00000106261,ENSG00000118620,ENSG00000120784,ENSG00000159882,ENSG00000159885,ENSG00000160229,ENSG00000182111,ENSG00000185177,ENSG00000188283,ENSG00000196214,ENSG00000197020,ENSG00000197054,ENSG00000197123,ENSG00000197714,ENSG00000198093,ENSG00000198551,ENSG00000203326,ENSG00000218891,ENSG00000083828,ENSG00000160336,ENSG00000178935,ENSG00000186019,ENSG00000196826,ENSG00000196922,ENSG00000198153,ENSG00000198416	0.2-4.46	2.54333	2.16181	0.26-0.51	0.376667	0.125831
WBGene00016644	abhd-3.2	protein_coding	2.02242	3.17577e-06	6.10947e-05			ABHD3,ABHD1,ABHD2,ABHD15	ENSG00000158201,ENSG00000143994,ENSG00000140526,ENSG00000168792	10.51-28.64	21.6167	9.73034	4.76-5.29	5	0.268514
WBGene00009430	F35E12.6	protein_coding	2.02482	1.30687e-23	2.31949e-21					100.12-116.67	111.14	9.54362	21.11-31.35	26.9733	5.2794
WBGene00003485	mua-6	protein_coding	2.02924	6.33303e-08	1.8307e-06			LMNB2,LMNB1,LMNA,LMNTD1	ENSG00000176619,ENSG00000113368,ENSG00000160789,ENSG00000152936	29.85-75.33	57.37	24.2003	12.94-13.99	13.5133	0.531633
WBGene00016788	C49G7.10	protein_coding	2.03843	0.000557989	0.00517425					9.15-57.53	25.5433	27.7042	3.97-5.51	4.49	0.883403
WBGene00044107	F58G6.9	protein_coding	2.04004	0.000225084	0.00245068					6.12-30.33	22.2567	13.9748	3.45-5.31	4.44333	0.936447
WBGene00002273	lec-10	protein_coding	2.04048	1.80567e-12	1.13757e-10			LGALS3	ENSG00000131981	241.22-437.09	357.287	102.847	78.4-91.71	86.8667	7.35768
WBGene00009824	gpdh-1	protein_coding	2.05865	1.80561e-05	0.00028143			GPD1L,GPD1	ENSG00000152642,ENSG00000167588	2.23-6.4	4.34	2.08545	0.88-0.94	0.913333	0.0305505
WBGene00016152	pho-12	protein_coding	2.06087	5.1726e-06	9.48655e-05			ACPP,ACP2,ACPT	ENSG00000014257,ENSG00000134575,ENSG00000142513	1.42-2.23	1.88667	0.418848	0.27-0.47	0.383333	0.102632
WBGene00010989	R03D7.2	protein_coding	2.06265	3.23754e-08	9.8233e-07					9.68-10.41	10.0467	0.365011	1.33-3.51	2.45333	1.09153
WBGene00021335	spp-23	protein_coding	2.06324	0.000206634	0.00227835					11.93-54.97	37.08	22.4197	5.31-8.98	7.3	1.85453
WBGene00021645	Y47G6A.19	protein_coding	2.07038	0.00133698	0.0103948			CPB1,CPA2,CPA6,CPA1,CPA4,CPA5,CPA3,CPB2,CPO	ENSG00000153002,ENSG00000158516,ENSG00000165078,ENSG00000091704,ENSG00000128510,ENSG00000158525,ENSG00000163751,ENSG00000080618,ENSG00000144410	3.26-48.17	31.7367	24.759	4.49-6.48	5.45333	0.996511
WBGene00012018	T25C12.3	protein_coding	2.07361	7.74315e-09	2.66823e-07					64.54-154.33	118.933	47.8144	24.76-31.07	27.73	3.17123
WBGene00017594	F19C7.4	protein_coding	2.08147	3.36529e-08	1.01735e-06			PRSS16	ENSG00000112812	2.33-2.76	2.51667	0.22053	0.33-0.72	0.566667	0.207926
WBGene00003572	ncx-7	protein_coding	2.09095	1.48309e-09	5.91301e-08			SLC8B1	ENSG00000089060	3.93-7.07	6.01333	1.80428	1.28-1.43	1.36667	0.0776745
WBGene00021249	Y22D7AL.11	protein_coding	2.09421	0.000379993	0.0037716			FKTN	ENSG00000106692	0.67-2.87	2.13	1.26444	0.3-0.46	0.4	0.087178
WBGene00022072	cpg-9	protein_coding	2.10672	2.98345e-06	5.80718e-05					141.33-400.31	302.363	140.544	43.09-88.78	64.5767	22.9658
WBGene00011895	T21C9.9	protein_coding	2.10724	0.00417532	0.0253935					0.28-25.79	14.89	13.1534	1.53-1.9	1.76	0.200749
WBGene00044457	C18H7.11	protein_coding	2.11132	6.27626e-07	1.455e-05					6.57-7.17	6.89	0.301993	0.61-1.89	1.43	0.711899
WBGene00012656	Y39A1A.18	protein_coding	2.12363	0.00130582	0.0102006					0.88-1.39	1.05	0.294449	0.09-0.3	0.166667	0.115902
WBGene00014138	clec-186	protein_coding	2.13306	1.05725e-86	3.49018e-83		extended life span from RNAi in rrf-3(pk1426)	COLEC11,SFTPA1,MBL2,COLEC10,SFTPA2	ENSG00000118004,ENSG00000122852,ENSG00000165471,ENSG00000184374,ENSG00000185303	64.06-73.82	68.3367	4.99063	15.03-16.46	15.9833	0.825611
WBGene00021309	Y32G9B.1	protein_coding	2.14329	7.82267e-06	0.000136491					2.62-8.4	6.36	3.24339	1.1-1.73	1.36333	0.327465
WBGene00003482	mua-3	protein_coding	2.14499	0.000789056	0.0068118			MATN4,MATN3,MATN2,MATN1,CRB1,CRB2,NOTCH3,NOTCH2,NOTCH1,NOTCH4,COCH,COL20A1,COL12A1,COL7A1,COL6A3,VWA2,COL6A5,COL14A1,VIT,COL6A6,EYS,FBN2,FBN3,FBN1,NOTCH4,NOTCH4,NOTCH4,NOTCH4,NOTCH4,NOTCH4	ENSG00000124159,ENSG00000132031,ENSG00000132561,ENSG00000162510,ENSG00000134376,ENSG00000148204,ENSG00000074181,ENSG00000134250,ENSG00000148400,ENSG00000204301,ENSG00000100473,ENSG00000101203,ENSG00000111799,ENSG00000114270,ENSG00000163359,ENSG00000165816,ENSG00000172752,ENSG00000187955,ENSG00000205221,ENSG00000206384,ENSG00000188107,ENSG00000138829,ENSG00000142449,ENSG00000166147,ENSG00000223355,ENSG00000234876,ENSG00000238196,ENSG00000206312,ENSG00000232339,ENSG00000235396	1.4-21.19	12.57	10.1384	1.88-2.43	2.11333	0.284312
WBGene00008737	gnrr-7	protein_coding	2.14549	0.000565121	0.00522278					0.57-0.95	0.716667	0.204287	0.06-0.16	0.113333	0.0503322
WBGene00017438	F13H8.5	protein_coding	2.14903	0.0040685	0.0249275					0.4-38.93	24.4633	20.9812	1.88-3.7	2.87333	0.921376
WBGene00009178	uggt-2	protein_coding	2.15744	0.00131988	0.0102861			UGGT2,UGGT1	ENSG00000102595,ENSG00000136731	0.17-1.7	1.10333	0.818678	0.13-0.21	0.17	0.04
WBGene00019017	F57F4.4	protein_coding	2.16101	1.89874e-05	0.000293726			NOTCH3	ENSG00000074181	108.4-307.69	222.57	102.772	16.53-62.68	41.8833	23.41
WBGene00008482	cut-4	protein_coding	2.16314	0.00159817	0.0120016					0.96-18.5	11.7433	9.43787	1.41-1.97	1.74667	0.296704
WBGene00008621	F09C8.1	protein_coding	2.17067	2.40555e-12	1.49834e-10			PLB1	ENSG00000163803	30.95-64.47	42.18	19.3039	7.69-10.21	9.08667	1.28204
WBGene00007938	C34F6.1	protein_coding	2.1776	0.000792928	0.0068345			WFIKKN1,WFIKKN2	ENSG00000127578,ENSG00000173714	0.32-2.8	1.6	1.24193	0.19-0.33	0.253333	0.070946
WBGene00018971	clec-67	protein_coding	2.18116	2.72416e-14	2.22599e-12					41.18-72.04	60.1133	16.5803	13.06-13.88	13.37	0.445084
WBGene00003734	nhx-6	protein_coding	2.18155	0.000153697	0.00178406			SLC9A2,SLC9A3,SLC9A1,SLC9A5,SLC9A4	ENSG00000115616,ENSG00000066230,ENSG00000090020,ENSG00000135740,ENSG00000180251	0.38-0.71	0.55	0.165227	0.05-0.12	0.0933333	0.0378594
WBGene00001581	gfi-1	protein_coding	2.18191	2.2085e-05	0.00033505			NOTCH3	ENSG00000074181	53.71-198.04	134.607	73.7327	11.36-35.19	25.51	12.5281
WBGene00000725	col-152	protein_coding	2.19804	0.00434519	0.026212			SFTPD	ENSG00000133661	0.14-11.12	6.27667	5.60309	0.44-0.73	0.616667	0.155027
WBGene00000539	cln-3.1	protein_coding	2.20759	1.54132e-11	8.4242e-10			CLN3	ENSG00000188603,ENSG00000261832	4.02-5.35	4.67667	0.665157	0.88-1.17	1	0.151327
WBGene00019659	K11H12.3	protein_coding	2.20837	0.000110412	0.00133611					0.68-1.18	0.936667	0.250267	0.14-0.26	0.18	0.069282
WBGene00010920	M117.4	protein_coding	2.20927	2.84104e-07	7.20869e-06					2.59-6.33	4.49667	1.87108	0.68-0.99	0.88	0.173494
WBGene00014954	Y102A5C.5	pseudogene	2.21047	7.82359e-26	1.76899e-23					36.27-45.85	39.96	5.15501	7.55-10.36	9.14	1.44108
WBGene00011340	ugt-30	protein_coding	2.2188	3.01061e-05	0.00043667			UGT2B10,UGT2A3,UGT2B28,UGT3A1,UGT2B4,UGT3A2,UGT2B7,UGT2A1,UGT8,UGT2B15,UGT2B17,UGT2B11	ENSG00000109181,ENSG00000135220,ENSG00000135226,ENSG00000145626,ENSG00000156096,ENSG00000168671,ENSG00000171234,ENSG00000173610,ENSG00000174607,ENSG00000196620,ENSG00000197888,ENSG00000213759	1.05-3.5	2.19333	1.23314	0.34-0.5	0.416667	0.0802081
WBGene00003959	pcp-4	protein_coding	2.22201	3.93546e-10	1.73686e-08			PRSS16	ENSG00000112812	11-23.31	18.7067	6.71618	3.53-4.36	3.90667	0.420278
WBGene00016783	irg-2	protein_coding	2.23171	0.00231015	0.0159479					2.38-32.48	12.4333	17.3609	1.1-1.78	1.45	0.340441
WBGene00004062	pmp-5	protein_coding	2.24057	1.36484e-07	3.68107e-06			ABCD4	ENSG00000119688	16.01-40.54	31.5	13.4771	4.64-8.1	6.35667	1.73015
WBGene00000172	aqp-4	protein_coding	2.24237	8.0943e-10	3.3569e-08			AQP8	ENSG00000103375	20.36-39.42	32.8	10.7808	5.6-8.34	6.84333	1.38746
WBGene00014135	ZK896.4	protein_coding	2.24309	7.09969e-12	4.09746e-10					5.33-7.63	6.40333	1.15764	1.1-1.71	1.33333	0.329292
WBGene00011112	R07E5.4	protein_coding	2.25013	0.000111883	0.00135094			IFI30	ENSG00000216490	6.56-41.7	28.3467	19.0275	4.53-5.61	4.95333	0.57657
WBGene00008212	C49F5.8	protein_coding	2.25373	0.00895497	0.0455643					0.31-0.37	0.333333	0.0321455	0-0.04	0.0133333	0.023094
WBGene00000412	cdr-1	protein_coding	2.25717	4.71448e-08	1.40718e-06			FAXC	ENSG00000146267	3.98-5.23	4.52667	0.639557	0.45-1.22	0.846667	0.38553
WBGene00010659	K08D8.5	protein_coding	2.25952	8.41566e-39	4.78996e-36					27.85-35.63	32.4733	4.09212	6.59-7.37	7.00667	0.392726
WBGene00000689	col-115	protein_coding	2.26519	0.00367313	0.0231407					0.19-20.24	12.0233	10.5029	0.99-1.73	1.25333	0.413562
WBGene00009710	F44G3.10	protein_coding	2.26544	0.0004775	0.00456112					1.91-7.55	5.19	2.93039	0.55-1.21	0.806667	0.353601
WBGene00023271	F19G12.t1	pseudogene	2.26689	0.00655753	0.0360075					0-0	0	0	0-0	0	0
WBGene00006952	wrt-6	protein_coding	2.27314	0.00239573	0.0164424			DHH,IHH,SHH	ENSG00000139549,ENSG00000163501,ENSG00000164690	0.62-33.04	19.2933	16.7621	2.12-2.64	2.33	0.274044
WBGene00003958	pcp-3	protein_coding	2.27501	2.84981e-09	1.06423e-07			PRSS16	ENSG00000112812	17.98-42.7	32.76	13.0514	5.4-8.03	6.59667	1.33088
WBGene00008091	C44F1.1	protein_coding	2.27627	2.01773e-17	2.22031e-15					2.67-3.82	3.14333	0.60136	0.6-0.62	0.613333	0.011547
WBGene00015713	C12D12.1	protein_coding	2.2815	1.89678e-23	3.33067e-21					60.13-92.45	79.9567	17.3631	17.01-18	17.4167	0.518106
WBGene00077684	Y26D4A.21	protein_coding	2.29673	0.000334734	0.00338134					1.96-3.11	2.45333	0.592143	0.18-0.68	0.363333	0.275379
WBGene00004139	pqn-54	protein_coding	2.30349	0.00153042	0.0115771		shortened life span from RNAi in NA	KRTAP9-1	ENSG00000240542	0.76-18.94	10.55	9.1705	0.93-1.83	1.38333	0.450037
WBGene00007867	C32H11.4	protein_coding	2.30648	1.9696e-08	6.30042e-07					17.99-46.62	33.0133	14.3675	5.19-7.66	6.47667	1.23824
WBGene00009649	F43C1.5	protein_coding	2.30959	3.50432e-05	0.000495941					2.67-8.33	6.21	3.08564	0.98-1.33	1.1	0.199249
WBGene00007807	C29F3.7	protein_coding	2.31303	3.39952e-13	2.38776e-11					39.9-48.91	43.1567	4.997	5.45-11.62	8.53667	3.085
WBGene00008632	fbxa-88	protein_coding	2.3329	0.00248354	0.0168766					0.53-0.67	0.613333	0.0737111	0.04-0.14	0.0733333	0.057735
WBGene00008495	F01D5.5	protein_coding	2.35075	0.00202352	0.0143472					1.07-40.84	24.3333	20.7281	2.27-3.19	2.83333	0.493592
WBGene00000023	abt-5	protein_coding	2.35685	4.85465e-08	1.4412e-06			ABCA10,ABCA8,ABCA9,ABCA6,ABCA5,ABCA7,ABCA2,ABCA12,ABCA1,ABCA13,ABCA4,ABCA3	ENSG00000154263,ENSG00000141338,ENSG00000154258,ENSG00000154262,ENSG00000154265,ENSG00000064687,ENSG00000107331,ENSG00000144452,ENSG00000165029,ENSG00000179869,ENSG00000198691,ENSG00000167972	1.29-3.12	2.21	0.915041	0.29-0.49	0.41	0.10583
WBGene00010660	K08D8.6	protein_coding	2.35937	7.444e-15	6.46688e-13					37.58-60.21	50.45	11.6311	7.41-11.6	9.87	2.18831
WBGene00007536	daf-36	protein_coding	2.36085	1.18108e-31	3.82252e-29					8.94-11.81	10	1.57515	1.88-2.04	1.96	0.08
WBGene00016877	C52D10.3	protein_coding	2.37113	0.000165947	0.00190217					2.35-15.62	10.7733	7.32241	1.52-1.93	1.70667	0.207445
WBGene00010128	F55G11.8	protein_coding	2.37564	5.30338e-13	3.57297e-11					25.75-49.08	39.9	12.4337	7.26-8.2	7.66	0.485386
WBGene00008692	scav-4	protein_coding	2.37728	2.34758e-11	1.25402e-09			SCARB1,CD36,SCARB2	ENSG00000073060,ENSG00000135218,ENSG00000138760	5.84-10.03	8.52667	2.33222	1.18-1.82	1.58333	0.351046
WBGene00001150	ech-1.1	protein_coding	2.37874	5.20278e-11	2.60234e-09			HADHA,EHHADH	ENSG00000084754,ENSG00000113790	3.61-7.04	5.70667	1.838	0.95-1.21	1.07	0.131149
WBGene00008476	E03H4.8	protein_coding	2.39809	1.24097e-06	2.69875e-05			SPAG16,COPB2	ENSG00000144451,ENSG00000184432	11.29-46.75	24.1667	19.6219	3.69-4.41	3.99333	0.37314
WBGene00020128	R193.2	protein_coding	2.40032	2.45864e-14	2.03931e-12					13.17-14.71	14.0733	0.803886	1.49-3.41	2.64333	1.01673
WBGene00001079	dpy-20	protein_coding	2.41024	0.0014025	0.0107723	ZF - BED x2				0.18-2.15	1.44667	1.0992	0.15-0.22	0.193333	0.0378594
WBGene00009432	cld-9	protein_coding	2.41278	5.36634e-07	1.26178e-05					6.46-16.69	12.9567	5.64714	2.26-2.66	2.40333	0.222785
WBGene00009412	F35E2.5	protein_coding	2.42804	2.02229e-09	7.78087e-08					1.72-3.84	2.7	1.06902	0.4-0.56	0.493333	0.0832666
WBGene00003877	pept-1	protein_coding	2.43063	2.66165e-07	6.79028e-06		life span phenotype from RNAi in NA	SLC15A1,SLC15A2,SLC15A4	ENSG00000088386,ENSG00000163406,ENSG00000139370	22.07-81.66	59.9833	32.9464	9-11.26	10.3233	1.17857
WBGene00004264	qua-1	protein_coding	2.43821	0.00178147	0.0130573			FLG,FLG2,HRNR	ENSG00000143631,ENSG00000143520,ENSG00000197915	0.34-22.67	12.9333	11.4358	1.22-1.72	1.38667	0.288675
WBGene00003664	nhr-74	protein_coding	2.43883	7.32201e-05	0.000942723	ZF - NHR				1.63-3.02	2.40667	0.709248	0.3-0.39	0.353333	0.0472582
WBGene00000684	col-110	protein_coding	2.45044	0.00350277	0.0222116					0.13-48.1	30.5233	26.4288	2.2-2.74	2.53	0.28931
WBGene00005444	srh-237	protein_coding	2.45841	2.8987e-05	0.000424481					1.05-2.63	1.70667	0.823063	0.23-0.66	0.403333	0.226789
WBGene00016425	C34H4.2	protein_coding	2.45847	1.54855e-29	4.26006e-27					20.08-32.82	25.75	6.48436	4.39-5.14	4.66667	0.411866
WBGene00014136	ZK896.5	protein_coding	2.47575	3.34989e-07	8.31727e-06					7.35-26.1	19.1333	10.2611	2.94-3.49	3.19333	0.277549
WBGene00021464	ugt-31	protein_coding	2.48556	6.04211e-43	4.7491e-40			UGT3A1,UGT3A2	ENSG00000145626,ENSG00000168671	24.11-28.73	25.8133	2.53776	4.24-5.03	4.72	0.421545
WBGene00004875	smd-1	protein_coding	2.49522	7.48187e-12	4.30299e-10			AMD1	ENSG00000123505	92.83-212.17	170.84	67.5986	26.81-31.93	29.88	2.70812
WBGene00003542	nas-23	protein_coding	2.50083	0.000287227	0.00297613			MEP1A,MEP1B	ENSG00000112818,ENSG00000141434	0.38-2.78	1.69333	1.21595	0.18-0.28	0.23	0.05
WBGene00008492	F01D5.1	protein_coding	2.51991	5.19348e-21	7.65389e-19					21.49-27.61	25.3233	3.34032	4.1-5.09	4.45667	0.549939
WBGene00019654	cest-28	protein_coding	2.52024	0.000150912	0.00175419					0.49-1.48	1.10333	0.535755	0.07-0.23	0.16	0.0818535
WBGene00013946	ZK228.3	protein_coding	2.52127	1.75783e-13	1.25605e-11					8.12-10.18	8.99333	1.06514	1.1-2.19	1.55333	0.567656
WBGene00003541	nas-22	protein_coding	2.52559	3.52027e-06	6.70192e-05			MEP1A,MEP1B	ENSG00000112818,ENSG00000141434	1.71-5.24	3.60333	1.77894	0.42-0.63	0.543333	0.109697
WBGene00008354	gcsh-1	protein_coding	2.52589	7.97168e-07	1.8149e-05			GCSH	ENSG00000140905,ENSG00000260643,ENSG00000284512	16.32-55.83	40.7033	21.3196	4.82-8.5	6.39667	1.89569
WBGene00000562	cng-1	protein_coding	2.52662	1.11957e-05	0.000184943			CNGA4,CNGA3,CNGA2,CNGA1	ENSG00000132259,ENSG00000144191,ENSG00000183862,ENSG00000198515	1.48-5.67	2.94333	2.36348	0.42-0.58	0.48	0.087178
WBGene00018647	F49F1.7	protein_coding	2.52745	1.79293e-07	4.71994e-06					3.04-7.19	4.71333	2.18852	0.48-0.86	0.723333	0.211266
WBGene00013844	fbxa-50	protein_coding	2.52879	0.00106282	0.00865329					0.68-2.21	1.24333	0.840972	0.04-0.26	0.14	0.111355
WBGene00009626	F42A8.1	protein_coding	2.52891	2.67983e-06	5.27844e-05					14.58-72.56	50.24	31.2072	6.59-8.94	7.74333	1.1756
WBGene00012101	zip-10	protein_coding	2.5566	6.79584e-07	1.56884e-05	bZIP	life span phenotype from variation in e1370 ~~~ extended life span from variation in e1370			6.45-17.49	10.2333	6.28637	1.18-2.05	1.54	0.453982
WBGene00019229	ipla-5	protein_coding	2.58093	1.84176e-08	5.92594e-07			PLA2G6	ENSG00000184381	1.09-1.74	1.34667	0.345881	0.19-0.2	0.196667	0.0057735
WBGene00007823	C30H6.5	protein_coding	2.58138	0.00324866	0.0208729					0.02-7.57	4.64	4.04879	0.27-0.43	0.33	0.087178
WBGene00019617	ctsa-2	protein_coding	2.58389	2.01115e-09	7.75609e-08			CTSA,CPVL	ENSG00000064601,ENSG00000106066	23.31-70.15	49.4967	23.9052	5.75-9.21	7.93667	1.90224
WBGene00016424	C34H4.1	protein_coding	2.59981	9.17697e-30	2.56737e-27					37.88-38.25	38.02	0.200749	4.64-8.22	6.60667	1.81597
WBGene00009902	drd-1	protein_coding	2.60603	1.48595e-18	1.79029e-16			FAXDC2	ENSG00000170271	10.14-17.34	13.09	3.77194	1.96-2.48	2.16	0.28
WBGene00015522	C06E1.7	protein_coding	2.62901	0.000177414	0.00200677					0.54-2.22	1.62	0.93723	0.13-0.29	0.223333	0.0832666
WBGene00022103	cdh-12	protein_coding	2.64042	0.00027434	0.00287298		extended life span from RNAi in NA	PCDH15	ENSG00000150275	0.44-6.31	3.44667	2.93762	0.16-0.57	0.41	0.219317
WBGene00010749	K10D11.5	protein_coding	2.6569	3.43317e-18	3.9907e-16					11.75-13.77	12.6133	1.04146	1.37-2.65	1.99333	0.640651
WBGene00194713	F19B10.13	protein_coding	2.65987	0.001088	0.00882053					1.42-20.21	7.86667	10.6932	0.45-0.84	0.693333	0.212211
WBGene00012961	Y47H10A.5	protein_coding	2.66747	1.27645e-14	1.09166e-12					16.87-38.19	24.9633	11.5498	3.5-4.2	3.78333	0.368556
WBGene00021709	ugt-29	protein_coding	2.66831	1.04908e-87	4.32903e-84			UGT2B10,UGT2A3,UGT2B28,UGT3A1,UGT2B4,UGT3A2,UGT2B7,UGT2A1,UGT8,UGT2B15,UGT2B17,UGT2B11	ENSG00000109181,ENSG00000135220,ENSG00000135226,ENSG00000145626,ENSG00000156096,ENSG00000168671,ENSG00000171234,ENSG00000173610,ENSG00000174607,ENSG00000196620,ENSG00000197888,ENSG00000213759	27.31-30.98	29.43	1.90024	4.55-4.97	4.71667	0.22301
WBGene00020413	cpg-22	protein_coding	2.67471	0.00122208	0.00966125					0.44-35.19	20.6867	18.0729	1.61-2.19	1.97667	0.318957
WBGene00044488	Y54G2A.45	protein_coding	2.68639	4.01066e-10	1.76533e-08					18.27-50.31	38.7733	17.8028	4.97-6.06	5.37333	0.59769
WBGene00001070	dpy-8	protein_coding	2.68697	0.00139622	0.0107294					0.3-27.27	15.4467	13.7887	1.13-1.6	1.42	0.253574
WBGene00000190	warf-1	protein_coding	2.6906	5.76946e-10	2.47353e-08			ARL4A,ARL11,ARL10,ARL4D,ARL14,ARL4C,ARL9	ENSG00000122644,ENSG00000152213,ENSG00000175414,ENSG00000175906,ENSG00000179674,ENSG00000188042,ENSG00000196503	4.41-8.26	6.51	1.94872	0.82-1.15	1.02	0.175784
WBGene00008199	C49C3.9	protein_coding	2.69941	1.28993e-16	1.29963e-14					10.87-19.58	14.1	4.77105	1.39-2.4	1.97667	0.524436
WBGene00007455	ugt-22	protein_coding	2.70615	4.23441e-11	2.17059e-09			UGT3A1,UGT3A2,UGT2B10,UGT2A3,UGT2B28,UGT2B4,UGT1A6,UGT2B7,UGT2A1,UGT8,UGT2B15,UGT2B17,UGT2B11,UGT1A5,UGT1A9,UGT1A1,UGT1A8,UGT1A10,UGT1A3,UGT1A7,UGT1A4,UGT2A2,UGT2B10,UGT2A3	ENSG00000145626,ENSG00000168671,ENSG00000109181,ENSG00000135220,ENSG00000135226,ENSG00000156096,ENSG00000167165,ENSG00000171234,ENSG00000173610,ENSG00000174607,ENSG00000196620,ENSG00000197888,ENSG00000213759,ENSG00000240224,ENSG00000241119,ENSG00000241635,ENSG00000242366,ENSG00000242515,ENSG00000243135,ENSG00000244122,ENSG00000244474,ENSG00000271271,ENSG00000275190,ENSG00000278216	32.58-69.7	56.85	21.0306	5.61-10.59	8.66333	2.67435
WBGene00011183	R09H10.6	protein_coding	2.71634	0.0019389	0.0139085					0.17-3.96	2.65	2.14888	0.22-0.26	0.236667	0.0208167
WBGene00017948	mth-1	protein_coding	2.72558	3.11882e-06	6.0211e-05			ADGRE2,ADGRG2,ADGRG7	ENSG00000127507,ENSG00000173698,ENSG00000144820	0.72-3.15	2.20667	1.30293	0.18-0.36	0.286667	0.0945163
WBGene00010277	F58G6.7	protein_coding	2.72734	3.53805e-11	1.82497e-09					9.44-20.33	15.9567	5.75269	2.09-2.64	2.35333	0.275741
WBGene00017962	fbxa-72	protein_coding	2.74461	1.50752e-06	3.19834e-05					4.4-7.89	6.53	1.86807	0.27-1.39	0.853333	0.561456
WBGene00015965	ugt-48	protein_coding	2.74578	2.38327e-23	4.14086e-21			UGT2B10,UGT2A3,UGT2B28,UGT2B4,UGT2B7,UGT2A1,UGT8,UGT2B15,UGT2B17,UGT2B11	ENSG00000109181,ENSG00000135220,ENSG00000135226,ENSG00000156096,ENSG00000171234,ENSG00000173610,ENSG00000174607,ENSG00000196620,ENSG00000197888,ENSG00000213759	19.49-22.88	21.5667	1.81935	2.39-3.99	3.21	0.80075
WBGene00019214	H20E11.2	protein_coding	2.76211	1.23356e-05	0.000201996					1.15-1.63	1.32667	0.263881	0.06-0.26	0.163333	0.100167
WBGene00008123	ent-4	protein_coding	2.76712	8.31953e-14	6.24191e-12			SLC29A3,SLC29A1,SLC29A2	ENSG00000198246,ENSG00000112759,ENSG00000174669	6.75-12.99	10.76	3.48004	1.46-1.52	1.49	0.03
WBGene00003995	pgp-1	protein_coding	2.78432	9.44251e-47	9.74113e-44			ABCB1,ABCB4,ABCB11,ABCB5	ENSG00000085563,ENSG00000005471,ENSG00000073734,ENSG00000004846	5.76-6.77	6.42	0.571927	0.77-1.07	0.953333	0.160728
WBGene00018194	F39E9.1	pseudogene	2.79834	5.71538e-21	8.3485e-19					6.76-9.11	7.63333	1.28594	0.79-1.05	0.93	0.131149
WBGene00009397	clec-66	protein_coding	2.80763	6.8464e-12	3.96515e-10					59.08-167.11	95.6067	61.9286	11.58-14.75	12.7767	1.72181
WBGene00021448	Y39D8A.1	protein_coding	2.81757	1.48843e-10	7.05977e-09			MFSD11	ENSG00000092931	4.34-9.93	7.77667	3.00786	1.03-1.27	1.13667	0.122202
WBGene00015259	dod-20	protein_coding	2.82035	1.24106e-05	0.00020262		life span phenotype from RNAi in daf-2(e1370)			0.68-1.36	1.06333	0.348186	0.09-0.16	0.13	0.0360555
WBGene00009982	F53F1.4	protein_coding	2.84068	0.000172669	0.00196828					20.36-539.81	343.72	282.144	30.67-43.05	36.1033	6.32722
WBGene00017892	F28B4.3	protein_coding	2.85036	1.47464e-11	8.08652e-10					66.39-98.22	82.47	15.9176	4.88-15.25	11.0233	5.44421
WBGene00045457	F33H12.7	protein_coding	2.86317	9.31758e-05	0.00115376					2.31-15.77	7.11333	7.51193	0.58-0.81	0.683333	0.116762
WBGene00008583	ugt-65	protein_coding	2.87662	3.16149e-07	7.89463e-06					2.16-7.83	5.18667	2.85437	0.61-0.68	0.636667	0.0378594
WBGene00000625	col-48	protein_coding	2.87844	0.000268017	0.00281776			COL17A1,MARCO	ENSG00000065618,ENSG00000019169	5.99-226.57	137.22	116.101	12.32-15.44	13.3767	1.78707
WBGene00016558	pks-1	protein_coding	2.89258	3.51742e-22	5.52939e-20			FASN	ENSG00000169710	0.81-1.29	0.986667	0.263881	0.09-0.17	0.133333	0.0404145
WBGene00000606	col-17	protein_coding	2.89569	0.00311067	0.0201906			NCOA5	ENSG00000124160	0.23-232.57	138.233	122.17	4.53-5.41	4.88	0.466798
WBGene00017577	F18F11.4	protein_coding	2.91945	0.000657199	0.00586046					0.11-1.66	0.93	0.778909	0.05-0.08	0.07	0.0173205
WBGene00007506	fbxc-58	protein_coding	2.92144	0.000361815	0.00362031					1.46-14.09	5.78333	7.19579	0.15-0.71	0.476667	0.291433
WBGene00021520	Y41D4B.18	pseudogene	2.92368	1.13033e-16	1.16608e-14					3.04-4.2	3.76333	0.630899	0.51-0.63	0.556667	0.064291
WBGene00015449	ugt-63	protein_coding	2.92788	3.19628e-07	7.95744e-06					3.17-14.72	10.6033	6.44987	1.25-1.32	1.29333	0.0378594
WBGene00017969	ctsa-3.1	protein_coding	2.93967	5.49125e-18	6.29434e-16			CTSA	ENSG00000064601	33.63-65.55	53.59	17.3989	5.66-7.68	6.94667	1.11791
WBGene00007833	oac-6	protein_coding	2.94261	8.28596e-10	3.4192e-08					3.92-9.61	5.82667	3.2765	0.43-0.83	0.693333	0.228108
WBGene00018921	sago-2	protein_coding	2.95563	8.68933e-15	7.47011e-13					5.91-12.44	8.41	3.52362	1.3-1.37	1.33667	0.0351188
WBGene00000753	col-180	protein_coding	2.96369	0.00236155	0.0162328			MARCO	ENSG00000019169	1.74-205.56	127.56	110.003	5.13-8.83	7.26667	1.91547
WBGene00015757	C14C6.3	protein_coding	2.97004	0.00242698	0.0165879					0.04-3.06	1.88667	1.61868	0.04-0.16	0.09	0.06245
WBGene00021979	Y58A7A.5	protein_coding	2.9713	2.1169e-05	0.000322339					8.06-58.78	25.13	29.1428	1.57-3.21	2.41	0.820731
WBGene00021779	Y51H7C.1	protein_coding	2.97488	3.76648e-10	1.67122e-08					35.78-112.11	81.6233	40.4158	6.57-12.77	9.77	3.10483
WBGene00019901	R05G6.9	protein_coding	2.98272	0.000606606	0.00551053			ITGBL1,DLK2,DLK1	ENSG00000198542,ENSG00000171462,ENSG00000185559	0.26-2.68	1.58333	1.22582	0.06-0.17	0.113333	0.0550757
WBGene00001068	dpy-6	protein_coding	3.00083	1.42371e-10	6.77228e-09			MUC4,MUC16,MUC12,VWF,MUC5B,OTOGL,MUC17,MUC6,OTOG,SSPO	ENSG00000145113,ENSG00000181143,ENSG00000205277,ENSG00000110799,ENSG00000117983,ENSG00000165899,ENSG00000169876,ENSG00000184956,ENSG00000188162,ENSG00000197558,ENSG00000198788,ENSG00000205592	1.02-2.26	1.76333	0.655769	0.18-0.22	0.203333	0.0208167
WBGene00009971	F53C11.1	protein_coding	3.00553	1.87567e-34	7.73996e-32					13.17-15.14	14.09	0.991413	1.27-2.01	1.76	0.424382
WBGene00008565	acox-1.2	protein_coding	3.00702	4.53271e-06	8.42533e-05			ACOX1,ACOX2	ENSG00000161533,ENSG00000168306	2.75-24.36	16.75	12.1397	1.62-2	1.79667	0.191398
WBGene00013654	Y105C5B.15	protein_coding	3.0162	2.80952e-14	2.27323e-12			ACP7	ENSG00000183760	27.69-71.71	43.3967	24.569	3.83-6.12	5.16667	1.19215
WBGene00007875	dod-24	protein_coding	3.02837	2.22319e-47	2.4464e-44		life span phenotype from RNAi in fer-15(b26); daf-2(mu150); fem-1(hc17)			261.25-434.04	330.25	91.4978	36.39-43.21	40.8167	3.83783
WBGene00015695	ugt-26	protein_coding	3.02937	1.32627e-61	2.43238e-58			UGT3A1,UGT3A2	ENSG00000145626,ENSG00000168671	19.84-22.37	21.0567	1.26777	2.29-3.02	2.59333	0.380307
WBGene00021580	clec-174	protein_coding	3.03783	4.08372e-05	0.000568347					0.76-2.8	2.09667	1.15812	0.22-0.43	0.306667	0.109697
WBGene00013901	ugt-16	protein_coding	3.04783	8.31175e-15	7.18291e-13			UGT3A2,UGT3A1	ENSG00000168671,ENSG00000145626	1.91-2.11	2.01	0.1	0.21-0.28	0.24	0.0360555
WBGene00044402	Y82E9BL.18	protein_coding	3.05716	6.27755e-08	1.81785e-06					2.31-4.68	3.22333	1.275	0.22-0.43	0.29	0.121244
WBGene00022680	ZK180.6	protein_coding	3.06907	0.00267908	0.0179468					0.04-114.52	68.0467	60.2012	1.35-2.31	1.86	0.482804
WBGene00016785	C49G7.7	protein_coding	3.07284	0.00105744	0.00862786					0.28-5.13	1.92333	2.77734	0.06-0.13	0.1	0.0360555
WBGene00000373	cyp-14A5	protein_coding	3.07762	1.94617e-32	6.98338e-30			CYP2J2,CYP2U1,CYP2D6,CYP2R1,CYP2D7,CYP2W1,CYP2D6,CYP2C18,CYP2C9,CYP2C8,CYP2C19,CYP2B6	ENSG00000134716,ENSG00000155016,ENSG00000100197,ENSG00000186104,ENSG00000205702,ENSG00000073067,ENSG00000275211,ENSG00000108242,ENSG00000138109,ENSG00000138115,ENSG00000165841,ENSG00000197408	29.32-40.07	36.0567	5.86967	3.61-4.88	4.35333	0.662143
WBGene00003091	lys-2	protein_coding	3.08612	1.0738e-139	8.86203e-136					301.63-348.49	331.313	25.8124	37.94-41.86	40.2433	2.04823
WBGene00019449	K06H6.1	protein_coding	3.11421	0.00125287	0.00987106					0.08-11.59	6.93667	6.06309	0.27-0.51	0.393333	0.120139
WBGene00021590	Y46D2A.2	protein_coding	3.1257	2.90805e-45	2.82355e-42					16.17-20.76	18.3767	2.30009	1.85-1.93	1.9	0.043589
WBGene00000735	col-162	protein_coding	3.16463	0.0025251	0.0170957			SFTPD	ENSG00000133661	1.14-386.01	230.66	202.872	7.11-12	9.28	2.49096
WBGene00008633	fbxa-18	protein_coding	3.16928	0.00285699	0.0188706					0.45-0.87	0.7	0.221133	0-0.07	0.0433333	0.0378594
WBGene00000755	col-182	pseudogene	3.16936	0.00138524	0.0106845			C1QTNF2,C1QTNF7,ADIPOQ,OTOL1,C1QTNF9B,C1QTNF9	ENSG00000145861,ENSG00000163145,ENSG00000181092,ENSG00000182447,ENSG00000205863,ENSG00000240654	0-17.22	10.32	9.10519	0.57-0.73	0.63	0.087178
WBGene00000030	abu-7	protein_coding	3.17497	0.00113783	0.00914364					0.1-11.28	6.13333	5.64249	0.24-0.64	0.41	0.20664
WBGene00003981	pes-8	protein_coding	3.17529	1.1485e-13	8.50094e-12					11.85-34.02	23.7667	11.1782	2.15-2.9	2.64667	0.430155
WBGene00008577	F08G2.5	protein_coding	3.17613	2.43329e-14	2.02848e-12					33.65-89.64	54.1767	30.8391	4.13-6.52	5.64667	1.3185
WBGene00020579	T19D12.4	protein_coding	3.18094	2.10439e-22	3.37776e-20					38.3-78.6	52.1867	22.8847	4.28-6.57	5.64667	1.20766
WBGene00023423	F43C1.7	protein_coding	3.19674	0.000402509	0.00396172			CCDC25	ENSG00000147419	1.42-17.22	6.8	9.02559	0.17-0.72	0.486667	0.284312
WBGene00007530	C11H1.5	protein_coding	3.22159	0.000128034	0.00152038					0.32-6.7	4.02333	3.31159	0.27-0.4	0.32	0.07
WBGene00009232	nkat-1	protein_coding	3.22737	0.000914367	0.00761865			KYAT3,KYAT1	ENSG00000137944,ENSG00000171097	0.16-1.26	0.643333	0.561991	0.03-0.06	0.0466667	0.0152753
WBGene00003999	pgp-5	protein_coding	3.23415	9.56617e-25	1.87508e-22			ABCB5,ABCB4,ABCB11,ABCB1	ENSG00000004846,ENSG00000005471,ENSG00000073734,ENSG00000085563	7.16-15.74	10.65	4.50823	1.1-1.17	1.13667	0.0351188
WBGene00019565	cyp-35A3	protein_coding	3.25185	5.24634e-12	3.1038e-10				ENSG00000198251,ENSG00000213908	7.82-10.38	8.95	1.3061	0.38-1.38	0.903333	0.501631
WBGene00011803	T16G12.1	protein_coding	3.25378	8.88331e-13	5.84175e-11			NPEPPS,TRHDE,ANPEP,LVRN	ENSG00000141279,ENSG00000072657,ENSG00000166825,ENSG00000172901	7.29-23.48	16.93	8.52585	1.43-1.93	1.7	0.252389
WBGene00010833	M03B6.1	protein_coding	3.26163	7.35088e-13	4.89249e-11					7.59-15.05	12.15	3.99745	1.06-1.27	1.17667	0.106927
WBGene00007097	B0024.4	protein_coding	3.26632	9.25178e-07	2.07769e-05					2.75-13.54	9.91667	6.20664	0.48-1.29	0.883333	0.40501
WBGene00000615	col-38	protein_coding	3.305	0.0020172	0.0143208			SFTPD	ENSG00000133661	2.98-823.05	490.743	431.571	17.39-25.64	20.9133	4.2546
WBGene00017467	F14F9.4	protein_coding	3.31083	1.86109e-20	2.64821e-18					9.28-22.95	14.55	7.35288	1.19-1.55	1.41	0.192873
WBGene00007153	clec-41	protein_coding	3.31732	1.85419e-37	9.87268e-35			TNFAIP6	ENSG00000123610	91.19-173.94	121.54	45.5691	10.76-12.76	12.02	1.09672
WBGene00000067	act-5	protein_coding	3.32121	3.30405e-10	1.48601e-08			ACTA2,ACTA1,ACTC1,ACTG2,POTEI,ACTB,ACTBL2,ACTG1,POTED,POTEC,POTEH,POTEM,POTEE,POTEA,POTEF,POTEJ,POTEB2,POTEB	ENSG00000107796,ENSG00000143632,ENSG00000159251,ENSG00000163017,ENSG00000196834,ENSG00000075624,ENSG00000169067,ENSG00000184009,ENSG00000166351,ENSG00000183206,ENSG00000198062,ENSG00000222036,ENSG00000188219,ENSG00000188877,ENSG00000196604,ENSG00000222038,ENSG00000230031,ENSG00000233917	196.17-857.07	636.353	381.21	51.63-69.39	60.4467	8.88068
WBGene00000730	col-157	protein_coding	3.327	0.00204103	0.0144316			MARCO	ENSG00000019169	0.34-129.74	81.9467	71.0183	2.67-4	3.14667	0.740698
WBGene00011262	pho-8	protein_coding	3.37747	1.34998e-13	9.85961e-12			ACPP,ACP6	ENSG00000014257,ENSG00000162836	4.64-10.23	7.75	2.84775	0.6-0.84	0.696667	0.126623
WBGene00000727	col-154	protein_coding	3.37771	0.002096	0.0147408			MARCO	ENSG00000019169	0.54-287.04	177.733	154.845	5.42-7.7	6.35	1.19662
WBGene00000746	col-173	protein_coding	3.39284	0.000350982	0.00353036			MARCO	ENSG00000019169	0.19-27.89	16.4833	14.4821	0.63-1.18	0.95	0.285832
WBGene00018823	F54E2.1	protein_coding	3.45161	2.0342e-77	4.79666e-74					69.44-99.18	80.3467	16.3781	7.02-8.34	7.56	0.691954
WBGene00004020	pho-1	protein_coding	3.45997	1.31331e-19	1.77684e-17		shortened life span from variation in tm5302 ~~~ extended life span from variation in tm5302	ACPP,ACP2,ACPT	ENSG00000014257,ENSG00000134575,ENSG00000142513	18.3-39.56	31.8033	11.7373	2.6-3.37	2.89333	0.416453
WBGene00010698	K08H10.6	protein_coding	3.46065	0.000321765	0.00327035			SLC2A3,SLC2A9,SLC2A1,SLC2A11,SLC2A5,SLC2A2,SLC2A14,SLC2A4,SLC2A7	ENSG00000059804,ENSG00000109667,ENSG00000117394,ENSG00000133460,ENSG00000142583,ENSG00000163581,ENSG00000173262,ENSG00000181856,ENSG00000197241,ENSG00000251357	0.2-1.6	1.07333	0.761665	0.02-0.12	0.0633333	0.051316
WBGene00008584	irg-4	protein_coding	3.46575	5.43222e-34	2.18693e-31					39.3-74.81	52.6767	19.3067	4.28-5.51	4.76667	0.653937
WBGene00001772	gst-24	protein_coding	3.47474	1.1992e-35	5.82177e-33			GSTA4,GSTA3,GSTA5,GSTA1,GSTA2,HPGDS	ENSG00000170899,ENSG00000174156,ENSG00000182793,ENSG00000243955,ENSG00000244067,ENSG00000163106	46.91-61.25	52.83	7.48975	4.15-6	4.8	1.04043
WBGene00012917	Y46G5A.29	protein_coding	3.5266	0.000315735	0.00321897					0.1-10.11	5.93667	5.20817	0.15-0.44	0.313333	0.148436
WBGene00016431	C35A11.4	protein_coding	3.53106	5.17141e-23	8.79993e-21			SLC2A3,SLC2A9,SLC2A1,SLC2A11,SLC2A5,SLC2A2,SLC2A14,SLC2A4,SLC2A7	ENSG00000059804,ENSG00000109667,ENSG00000117394,ENSG00000133460,ENSG00000142583,ENSG00000163581,ENSG00000173262,ENSG00000181856,ENSG00000197241,ENSG00000251357	4.8-7.48	6.32667	1.37845	0.48-0.67	0.563333	0.0971253
WBGene00003057	lon-3	protein_coding	3.55366	0.00147442	0.0112303			COLQ	ENSG00000206561	0.31-104.78	63.0267	55.3	1.94-2.6	2.31667	0.339755
WBGene00019146	H02F09.3	protein_coding	3.55607	5.12999e-07	1.21486e-05			MUC4,MUC16,MUC12,VWF,MUC5B,OTOGL,MUC17,MUC6,OTOG,SSPO	ENSG00000145113,ENSG00000181143,ENSG00000205277,ENSG00000110799,ENSG00000117983,ENSG00000165899,ENSG00000169876,ENSG00000184956,ENSG00000188162,ENSG00000197558,ENSG00000198788,ENSG00000205592	0.51-2.83	1.94333	1.25289	0.1-0.21	0.143333	0.0585947
WBGene00021978	Y58A7A.4	protein_coding	3.58927	2.58208e-05	0.000382927					1.56-15.3	6.43667	7.68876	0.17-0.54	0.373333	0.187705
WBGene00008493	F01D5.2	protein_coding	3.59456	8.92507e-07	2.01355e-05					6.08-9.9	7.64667	2.00043	0.09-0.8	0.473333	0.358376
WBGene00195068	Y48G8AL.16	protein_coding	3.5991	0.00134235	0.0104267					0-155.3	95.1767	83.3731	4.78-6.43	5.35667	0.930394
WBGene00010745	dod-17	protein_coding	3.62425	8.39348e-13	5.54171e-11		life span phenotype from RNAi in fer-15(b26); daf-2(mu150); fem-1(hc17)			8.42-26.41	20.1433	10.1608	1.22-1.79	1.55	0.295466
WBGene00000251	bli-1	protein_coding	3.62859	0.00166348	0.0123955			SFTPD	ENSG00000133661	0.09-59.05	33.6433	30.3125	0.9-1.24	1.04	0.177764
WBGene00195164	K12B6.11	protein_coding	3.65349	4.48701e-07	1.08409e-05					2.95-9.49	6.46667	3.29779	0.22-0.51	0.363333	0.145029
WBGene00001703	grd-14	protein_coding	3.65911	3.26711e-05	0.00046771					2.44-131.35	79.7867	68.2131	3.86-5.32	4.72667	0.76742
WBGene00008560	pho-13	protein_coding	3.69434	4.06768e-12	2.45041e-10			ACPP,ACP2,ACPT	ENSG00000014257,ENSG00000134575,ENSG00000142513	3.56-10.54	8.08	3.91954	0.5-0.73	0.616667	0.115036
WBGene00010658	K08D8.4	protein_coding	3.70931	2.8516e-25	6.03443e-23					7.38-13.91	11.2467	3.42728	0.73-0.97	0.836667	0.122202
WBGene00044109	K02E11.10	protein_coding	3.72589	0.00176754	0.012984					0.07-87.52	53.62	46.9198	1.26-1.53	1.39	0.135277
WBGene00003957	pcp-2	protein_coding	3.81445	2.92684e-11	1.53855e-09			PRSS16	ENSG00000112812	9.19-40.24	28.47	16.8323	1.24-2.57	1.90333	0.665006
WBGene00014666	C05D12.3	protein_coding	3.81829	4.80476e-33	1.76239e-30					26.09-47.9	39.3133	11.6208	2.3-3.26	2.84667	0.493694
WBGene00016786	cyp-35A4	protein_coding	3.83057	2.51894e-08	7.88948e-07				ENSG00000198251,ENSG00000213908	1.37-2.03	1.76	0.345977	0.02-0.17	0.106667	0.0776745
WBGene00000647	col-71	protein_coding	3.83409	0.000611633	0.00554399			COLQ	ENSG00000206561	4.02-618.27	366.43	321.706	11.46-16.37	13.6333	2.503
WBGene00021083	W08E12.2	protein_coding	3.86382	0.00181047	0.0131901					0-8.64	4.72667	4.37705	0.09-0.16	0.116667	0.0378594
WBGene00020760	T24C4.4	protein_coding	3.8739	1.66332e-06	3.49296e-05					7.23-62.04	26.1767	31.0751	0.68-1.77	1.38	0.607536
WBGene00001786	gst-38	protein_coding	3.88893	1.23378e-34	5.35913e-32			HPGDS,GSTA4,GSTA3,GSTA5,GSTA1,GSTA2	ENSG00000163106,ENSG00000170899,ENSG00000174156,ENSG00000182793,ENSG00000243955,ENSG00000244067	18.09-21.45	19.98	1.71892	1.1-1.74	1.32333	0.361156
WBGene00022644	dod-19	protein_coding	3.91597	2.23794e-49	2.84149e-46		life span phenotype from RNAi in NA ~~~ shortened life span from variation in ok2679			156.68-234.6	203.82	41.4562	11.66-16	13.9133	2.1748
WBGene00021582	clec-71	protein_coding	3.91747	2.7635e-05	0.000407635					0.39-1.29	0.843333	0.450037	0.02-0.05	0.0333333	0.0152753
WBGene00012680	Y39B6A.21	pseudogene	3.9192	1.18906e-17	1.35356e-15					5.37-10.46	8.39333	2.67646	0.39-0.65	0.54	0.134536
WBGene00012791	Y43D4A.5	protein_coding	3.92849	1.17894e-12	7.66127e-11			CHTF8	ENSG00000168802	1.5-4.97	3.29667	1.73828	0.19-0.24	0.213333	0.0251661
WBGene00015453	C04G6.2	protein_coding	3.94582	0.00019893	0.00221657					0.22-53.3	31.7933	27.9352	0.76-1.96	1.27	0.619919
WBGene00007864	irg-6	protein_coding	4.03701	2.61525e-07	6.70301e-06		extended life span from RNAi in rrf-3(pk1426)			0.92-3.3	1.73667	1.35434	0.05-0.13	0.09	0.04
WBGene00013947	ZK228.4	protein_coding	4.04193	2.15409e-30	6.34918e-28					17.17-30.82	24.1767	6.83225	1.42-1.63	1.49333	0.118462
WBGene00012518	comt-2	protein_coding	4.10409	3.3473e-12	2.05392e-10			COMTD1	ENSG00000165644	2.85-3.81	3.44	0.51643	0.12-0.19	0.156667	0.0351188
WBGene00010274	F58G6.3	protein_coding	4.12456	1.61807e-13	1.16628e-11					12.98-38.19	26.83	12.7881	1.14-1.96	1.47667	0.429224
WBGene00009488	oac-20	protein_coding	4.16644	1.70124e-10	8.02303e-09					2.65-12.33	6.00333	5.48235	0.16-0.39	0.28	0.115326
WBGene00010123	F55G11.2	protein_coding	4.17122	3.18417e-14	2.50276e-12					5.57-18.27	13.8333	7.16275	0.71-0.76	0.74	0.0264575
WBGene00004000	pgp-6	protein_coding	4.18726	1.05495e-38	5.80431e-36			ABCB5,ABCB4,ABCB11,ABCB1	ENSG00000004846,ENSG00000005471,ENSG00000073734,ENSG00000085563	14.03-20.07	16.8233	3.04541	0.8-1.22	1.03333	0.213854
WBGene00000930	dao-4	protein_coding	4.20274	5.34157e-05	0.000714489					0.27-58.19	35.8267	31.1325	1.04-1.51	1.34333	0.263122
WBGene00016064	acd-1	protein_coding	4.21495	6.6318e-14	5.02131e-12			ASIC4,ASIC2,ASIC1,ASIC3,ASIC5	ENSG00000072182,ENSG00000108684,ENSG00000110881,ENSG00000213199,ENSG00000256394	2.63-6.25	4.95333	2.01659	0.19-0.41	0.27	0.121655
WBGene00003522	nas-3	protein_coding	4.21722	3.43677e-06	6.57327e-05			ASTL	ENSG00000188886	0.83-1.52	1.22333	0.355012	0-0.1	0.0533333	0.0503322
WBGene00021791	Y51H7C.13	protein_coding	4.27966	2.46116e-06	4.88856e-05					3.48-200.49	120.61	103.653	4.04-6.17	4.93333	1.10573
WBGene00019738	clec-265	protein_coding	4.3502	1.57365e-31	4.90088e-29					35.02-78.62	51.1267	23.9266	1.77-3.1	2.45333	0.665758
WBGene00015932	C17H12.6	protein_coding	4.37105	5.84882e-45	5.08109e-42					18.15-23.74	20.45	2.92354	0.71-1.09	0.876667	0.194251
WBGene00008494	F01D5.3	protein_coding	4.37649	1.93708e-30	5.81334e-28					17.42-21.01	19.0867	1.80871	0.76-1.03	0.873333	0.140119
WBGene00000722	col-149	protein_coding	4.39875	0.000196281	0.00218907			SFTPD	ENSG00000133661	1.34-189.65	121.57	104.426	3.05-3.72	3.34333	0.342685
WBGene00000646	H17B01.2	protein_coding	4.40494	9.06325e-05	0.00112904					0.03-10.47	6.14333	5.4445	0.09-0.27	0.186667	0.0907377
WBGene00009429	irg-5	protein_coding	4.4339	6.43742e-100	3.54187e-96					78.87-96.94	89.3267	9.36454	4.13-4.62	4.31	0.269629
WBGene00017703	F22E5.1	protein_coding	4.59187	2.66874e-13	1.89057e-11					3.69-13.58	9.95333	5.44675	0.23-0.44	0.353333	0.109697
WBGene00077593	C49G7.12	protein_coding	4.63746	1.06934e-10	5.18001e-09					5.02-26.64	12.41	12.3266	0.38-0.48	0.44	0.052915
WBGene00011487	T05E12.6	protein_coding	4.65186	1.99537e-26	4.57438e-24					21.57-51.69	40.9533	16.819	1.08-1.97	1.63	0.480729
WBGene00012583	clec-4	protein_coding	4.80276	4.28153e-35	1.91002e-32			CLEC3B,CLEC3A	ENSG00000163815,ENSG00000166509	11.99-24.3	16.1533	7.05579	0.49-0.66	0.58	0.08544
WBGene00009787	F46F2.3	protein_coding	4.80675	1.04188e-19	1.42127e-17					50.8-208.9	139.823	80.9154	3.91-5.34	4.80667	0.781174
WBGene00044163	F49C5.11	protein_coding	4.81915	6.22468e-05	0.000819335					0.07-17.92	10.34	9.22403	0.06-0.32	0.226667	0.144684
WBGene00000710	col-137	protein_coding	4.87	9.45418e-06	0.000161043			MARCO	ENSG00000019169	0.15-47.78	28.03	24.834	0.63-0.76	0.68	0.07
WBGene00020670	idpp-9	protein_coding	4.93366	0.00114251	0.00917228					0-5.37	3.21	2.8348	0-0.06	0.0366667	0.0321455
WBGene00011979	sysm-1	protein_coding	4.99558	1.35741e-07	3.67302e-06		shortened life span from variation in ok3236			14.93-160.47	64.81	82.8694	0.33-2.94	1.50667	1.3238
WBGene00013007	Y48E1B.8	protein_coding	5.25014	7.79409e-07	1.78185e-05					0.42-9.57	5.54333	4.67254	0.03-0.19	0.116667	0.080829
WBGene00009431	dct-17	protein_coding	5.39055	4.60771e-40	2.81685e-37					21.13-42.79	35.1033	12.1215	0.47-1.04	0.83	0.313209
WBGene00022645	ZK6.11	protein_coding	5.47256	3.19312e-49	3.76469e-46		shortened life span from variation in ok3738			248.96-548.64	439.927	165.91	9.43-10.34	10.0033	0.499032
WBGene00004002	pgp-8	protein_coding	5.56121	6.39393e-12	3.72927e-10			ABCB5,ABCB4,ABCB11,ABCB1	ENSG00000004846,ENSG00000005471,ENSG00000073734,ENSG00000085563	2.15-11.32	5.29333	5.22087	0.03-0.19	0.09	0.087178
WBGene00004052	parg-2	protein_coding	5.61669	1.13492e-11	6.3074e-10			PARG	ENSG00000227345	2.57-17.29	7.56	8.42735	0.07-0.17	0.116667	0.0503322
WBGene00001736	grl-27	protein_coding	5.65161	1.75814e-08	5.71257e-07					1.53-24.32	13.7333	11.4807	0.14-0.25	0.206667	0.0585947
WBGene00018138	folt-2	protein_coding	5.79146	2.22507e-308	2.22507e-308			SLC19A2,SLC19A3,SLC19A1	ENSG00000117479,ENSG00000135917,ENSG00000173638	94.22-109.12	100.107	7.92682	1.75-1.96	1.86667	0.106927
WBGene00016063	delm-2	protein_coding	5.86547	1.12704e-07	3.09534e-06			ASIC4,ASIC2,ASIC1,ASIC3,ASIC5	ENSG00000072182,ENSG00000108684,ENSG00000110881,ENSG00000213199,ENSG00000256394	0.62-0.94	0.823333	0.17673	0-0.02	0.0133333	0.011547
WBGene00018708	oac-32	protein_coding	5.93048	6.17026e-16	5.86439e-14					1.43-3.9	3.03333	1.39005	0.02-0.07	0.0433333	0.0251661
WBGene00019660	K11H12.4	protein_coding	6.19164	9.93157e-34	3.81234e-31					12.77-28.11	22.0433	8.15726	0.2-0.4	0.31	0.101489
WBGene00018643	drd-50	protein_coding	6.58671	5.19685e-11	2.60234e-09					2.99-16.91	7.82333	7.87463	0.04-0.08	0.0533333	0.023094
WBGene00003545	nas-27	protein_coding	6.85702	1.14049e-07	3.12707e-06			MEP1A,MEP1B	ENSG00000112818,ENSG00000141434	0.08-14.24	8.34	7.3691	0.02-0.08	0.05	0.03
WBGene00007873	dod-21	protein_coding	7.73844	2.75107e-18	3.24351e-16		life span phenotype from RNAi in fer-15(b26); daf-2(mu150); fem-1(hc17)			129.94-213.52	165.983	42.959	0-0.3	0.196667	0.170392
WBGene00007872	C32H11.9	protein_coding	9.83765	4.61216e-16	4.42607e-14		life span phenotype from RNAi in fer-15(b26); daf-2(mu150); fem-1(hc17)			137.33-206.4	162.723	37.9918	0-0.11	0.0366667	0.0635085

### Sheet: mxl-2_pha-4_vs_N2_EV
WBGeneID	GeneSymbol	GeneType	log2FoldChange	pvalue	padj	TF_annotation	lifespan_annotation	Human_GeneSymbol	Human_EnsemblID	MXL-2_PHA-4_tpmRange	MXL-2_PHA-4_tpmMean	MXL-2_PHA-4_tpmSD	N2_EV_tpmRange	N2_EV_tpmMean	N2_EV_tpmSD
WBGene00018630	F49D11.6	protein_coding	-8.06957	3.04318e-08	1.89607e-06					0-0	0	0	1.28-1.7	1.53	0.221133
WBGene00017562	F18C5.9	protein_coding	-7.98884	6.2735e-08	3.67311e-06					0-0	0	0	2.67-4.28	3.30667	0.856174
WBGene00000738	col-165	protein_coding	-6.87091	1.74887e-108	1.44378e-104			MARCO	ENSG00000019169	0.26-0.67	0.526667	0.231157	60.94-71.97	66.25	5.52642
WBGene00011427	T04C12.1	protein_coding	-6.68106	7.6964e-13	1.0166e-10					0-0	0	0	12.39-25.32	16.9033	7.29543
WBGene00014067	ZK675.4	protein_coding	-6.24164	2.40287e-16	5.02199e-14					0-0.26	0.106667	0.136137	6.77-11.14	8.78	2.20592
WBGene00009041	cut-3	protein_coding	-6.05292	1.16244e-40	1.74482e-37					0.3-1.61	0.806667	0.703586	50.56-58.35	55.6767	4.43266
WBGene00044024	C35A5.11	protein_coding	-5.68473	8.86e-27	5.04439e-24					0.16-0.56	0.39	0.20664	15.44-29.62	22.5467	7.09006
WBGene00015679	C10F3.7	protein_coding	-5.56977	4.85904e-18	1.25356e-15					0.07-0.2	0.13	0.0655744	6.82-8.7	7.83333	0.948543
WBGene00235268	Y54G2A.76	protein_coding	-5.49546	6.57208e-16	1.29181e-13					0-0.26	0.156667	0.137961	7.23-11.95	9.17333	2.46788
WBGene00011175	R09E10.5	protein_coding	-5.4809	8.3214e-52	1.96278e-48			SUSD2,MUC4	ENSG00000099994,ENSG00000145113	0.07-0.15	0.11	0.04	4.09-6.16	5.34667	1.10392
WBGene00012335	W07G4.1	protein_coding	-5.45098	1.20808e-05	0.000382852					0-0.17	0.0566667	0.0981495	3.24-4.97	3.84	0.979234
WBGene00018824	F54E2.2	protein_coding	-5.41223	1.02356e-06	4.54303e-05					0-0.08	0.0266667	0.046188	1.89-3.41	2.65333	0.760022
WBGene00019887	R05D8.11	protein_coding	-5.36968	1.46264e-05	0.000453089					0-0	0	0	0.92-1.41	1.15667	0.245425
WBGene00019154	glf-1	protein_coding	-5.26129	1.07448e-38	1.4784e-35		shortened life span from RNAi in NA			0.26-0.64	0.49	0.202237	15.75-26.19	20.4233	5.30518
WBGene00007425	cht-5	protein_coding	-5.08336	4.04267e-24	1.7115e-21					0.02-0.29	0.153333	0.135031	5.48-6.57	6.20333	0.626445
WBGene00013328	Y57G11C.39	protein_coding	-5.04152	4.7359e-05	0.00128188					0-0.07	0.0233333	0.0404145	1.07-1.33	1.19	0.131149
WBGene00189995	C06E7.88	protein_coding	-5.03681	7.82991e-14	1.14407e-11					0.06-0.25	0.16	0.0953939	4.38-7.75	5.76	1.76587
WBGene00019306	K02E7.1	protein_coding	-4.92827	0.000103856	0.00244616					0-0.11	0.0366667	0.0635085	1.05-2.98	1.99333	0.965729
WBGene00021513	Y41D4B.6	protein_coding	-4.87604	5.80171e-18	1.45139e-15					0.03-0.24	0.146667	0.106927	3.07-5.88	4.64667	1.43612
WBGene00012540	Y37A1B.7	protein_coding	-4.79687	2.18771e-25	1.03204e-22					0.41-0.52	0.473333	0.0568624	11.57-20.2	15.4833	4.37072
WBGene00007560	C14A4.9	protein_coding	-4.78044	7.97297e-16	1.51312e-13		shortened life span from RNAi in NA			0-1.08	0.666667	0.582866	15.03-26.94	20.2	6.10825
WBGene00077766	rgba-1	protein_coding	-4.64144	2.45458e-06	9.76567e-05					0-0.17	0.11	0.0953939	2.53-5.92	4.56333	1.79344
WBGene00009032	bgnt-1.3	protein_coding	-4.60509	9.50773e-07	4.26582e-05			B4GAT1	ENSG00000174684	0-0.11	0.0366667	0.0635085	0.89-1.4	1.13667	0.255408
WBGene00006948	wrt-2	protein_coding	-4.60168	3.93205e-28	2.497e-25			DHH,IHH,SHH	ENSG00000139549,ENSG00000163501,ENSG00000164690	0.21-0.61	0.443333	0.208167	10.29-14.31	12.3667	2.01331
WBGene00019520	K08B12.1	protein_coding	-4.59657	1.68893e-13	2.38341e-11					0.1-0.78	0.336667	0.384231	7.14-14.25	10.8533	3.56556
WBGene00020242	phat-5	protein_coding	-4.58997	1.47858e-23	5.84121e-21					0.09-0.44	0.316667	0.196554	8.49-8.86	8.70667	0.192959
WBGene00011508	T05H10.3	protein_coding	-4.55825	2.51946e-15	4.24478e-13					0.88-6.46	2.92333	3.07516	58.44-92.15	74.8067	16.8762
WBGene00022024	Y64H9A.2	protein_coding	-4.4986	7.51014e-14	1.10714e-11					0.08-0.4	0.283333	0.17673	5.77-8.07	7.07667	1.18158
WBGene00010835	M03B6.3	protein_coding	-4.34471	7.43271e-29	5.1134e-26					0.11-0.28	0.216667	0.0929157	4.25-5.83	4.97333	0.798394
WBGene00017937	F30H5.3	protein_coding	-4.34213	1.6617e-11	1.75874e-09			TFPI	ENSG00000003436	0.1-0.12	0.113333	0.011547	0.57-4.73	2.92333	2.1332
WBGene00009261	F30A10.2	protein_coding	-4.33649	1.58545e-16	3.4444e-14					0.17-0.37	0.253333	0.104083	4.6-7.91	5.86667	1.78646
WBGene00016132	C26B9.2	protein_coding	-4.16777	0.00069975	0.0117773					0-0.05	0.0166667	0.0288675	0.42-0.82	0.623333	0.200083
WBGene00006947	wrt-1	protein_coding	-4.13369	1.48586e-23	5.84121e-21			DHH,IHH,SHH	ENSG00000139549,ENSG00000163501,ENSG00000164690	0.4-1.13	0.743333	0.366924	11.74-18.01	14.84	3.13559
WBGene00009573	F40E10.5	protein_coding	-4.13232	7.04259e-12	8.07502e-10					0.04-0.32	0.173333	0.140475	3.17-4.56	3.97333	0.719884
WBGene00010461	K01D12.1	protein_coding	-4.12468	6.54152e-12	7.55294e-10					0.07-0.23	0.163333	0.0832666	1.87-4.01	3.19	1.1543
WBGene00020626	T20F5.4	protein_coding	-4.11495	4.73244e-42	8.68193e-39					0.61-1.03	0.813333	0.210317	12.79-17.65	14.9367	2.47906
WBGene00003510	mxl-2	protein_coding	-4.07515	6.62014e-73	2.73263e-69	bHLH	shortened life span from RNAi|||variation in NA|||tm1516	MLX,MLXIPL,MLXIP	ENSG00000108788,ENSG00000009950,ENSG00000175727	3.26-3.92	3.62667	0.336056	78.15-103.18	90.22	12.5387
WBGene00185095	W09C2.7	protein_coding	-4.07286	0.000236316	0.00484697					0-0.19	0.0633333	0.109697	1.34-3.48	2.20333	1.12829
WBGene00015546	cpg-19	protein_coding	-4.05263	1.9624e-11	2.03781e-09					0.1-0.25	0.193333	0.0814453	3.32-4.06	3.72333	0.374477
WBGene00003888	osm-8	protein_coding	-4.03724	3.51385e-11	3.55934e-09					0.11-0.24	0.153333	0.0750555	2.25-3.92	3.00333	0.846896
WBGene00013568	Y75B12B.3	protein_coding	-4.03685	8.64446e-11	8.10959e-09					0.41-1.92	0.92	0.866083	10.48-22.15	16.2533	5.83598
WBGene00017560	F18C5.5	protein_coding	-4.02668	1.12826e-07	6.16842e-06					0-0.68	0.283333	0.353883	5.26-9.1	6.71667	2.08097
WBGene00018092	F36F12.1	protein_coding	-3.98314	2.72798e-07	1.37322e-05					0.02-0.07	0.04	0.0264575	0.75-1.07	0.936667	0.166533
WBGene00017756	F23F12.12	protein_coding	-3.96307	1.43865e-34	1.4846e-31					3.06-7.4	4.8	2.29425	62.14-96.06	77.98	17.0706
WBGene00020976	oac-51	protein_coding	-3.91498	1.08879e-15	2.02501e-13					0.13-0.2	0.166667	0.0351188	1.82-2.86	2.51	0.597578
WBGene00004992	spp-7	protein_coding	-3.84263	0.000551461	0.00968428					0-0.04	0.0133333	0.023094	0.62-0.95	0.78	0.165227
WBGene00010166	gmd-2	protein_coding	-3.82897	4.53356e-06	0.000166341			GMDS	ENSG00000112699	0-0.24	0.0933333	0.128582	1.59-2.66	2.08	0.540648
WBGene00013852	hhat-1	protein_coding	-3.78427	5.88015e-12	6.83713e-10			HHAT,HHAT,HHATL	ENSG00000054392,ENSG00000280680,ENSG00000010282	0.09-0.54	0.333333	0.22723	4.27-7.95	6.01	1.84813
WBGene00017296	F09E10.6	protein_coding	-3.78302	8.53657e-06	0.000287647					0-0.24	0.08	0.138564	2.01-3.39	2.52667	0.752485
WBGene00010830	appg-1	protein_coding	-3.76785	8.27481e-11	7.80717e-09					0.02-0.11	0.06	0.0458258	0.78-1.47	1.14	0.345977
WBGene00010285	F58H1.2	protein_coding	-3.7	2.33232e-07	1.19593e-05					0.06-1.71	0.743333	0.860717	8.91-17.62	13.7833	4.44658
WBGene00044662	F26G1.9	protein_coding	-3.68682	0.000152343	0.00335378					0-0.14	0.07	0.07	1.04-1.78	1.5	0.401497
WBGene00010926	M153.3	protein_coding	-3.66724	0.00158099	0.0228062					0-0.05	0.0166667	0.0288675	0.39-0.91	0.643333	0.260256
WBGene00012257	lpr-4	protein_coding	-3.63213	6.39476e-22	2.2953e-19					0.76-1.53	1.13333	0.38553	11.07-20.31	15.7	4.62003
WBGene00044058	F17B5.6	protein_coding	-3.59011	0.000443073	0.0081104					0-0.08	0.04	0.04	0.32-1.28	0.753333	0.486758
WBGene00000893	cyn-17	protein_coding	-3.5857	1.24731e-16	2.82113e-14					0.16-0.25	0.193333	0.0493288	2.27-2.65	2.50667	0.206478
WBGene00008292	C54C8.4	protein_coding	-3.58441	4.08658e-06	0.000151626					0.03-0.1	0.0666667	0.0351188	0.68-1.2	0.953333	0.261024
WBGene00004155	pqn-73	protein_coding	-3.55752	4.56348e-19	1.31961e-16					0.24-0.73	0.423333	0.26727	4.94-6	5.35333	0.567215
WBGene00007996	C38C6.3	protein_coding	-3.54938	5.20747e-10	4.27764e-08					0.12-0.28	0.183333	0.085049	2.17-2.91	2.54	0.37
WBGene00008673	F11A5.5	protein_coding	-3.54683	6.18632e-05	0.00160601					0.04-0.08	0.0533333	0.023094	0.56-0.99	0.79	0.216564
WBGene00012032	T26C5.2	protein_coding	-3.52109	1.94974e-12	2.4388e-10					0.18-0.42	0.266667	0.133167	2.75-5.24	3.91	1.25367
WBGene00012346	W08G11.1	protein_coding	-3.51919	1.07043e-08	7.20793e-07					0.04-0.27	0.126667	0.125033	1.81-2.44	2.09667	0.3188
WBGene00016962	C56C10.4	protein_coding	-3.49298	1.49231e-09	1.14072e-07					0.14-0.36	0.216667	0.124231	2.46-3.29	2.91667	0.421228
WBGene00010463	K01D12.3	pseudogene	-3.46617	0.00163317	0.0234069					0-0.1	0.0433333	0.051316	0.39-0.62	0.483333	0.120968
WBGene00022611	ZC449.1	protein_coding	-3.44945	1.60946e-11	1.72669e-09					0.1-0.21	0.153333	0.0550757	1.72-2.5	2.06	0.3995
WBGene00017307	F09F9.2	protein_coding	-3.44582	6.01053e-11	5.7364e-09					0.32-1.33	0.766667	0.515008	8.31-14.37	11.66	3.08028
WBGene00009983	cut-2	protein_coding	-3.42812	7.2768e-08	4.20095e-06					1.42-5.56	3.99333	2.24609	13.07-90.08	54.91	38.9359
WBGene00005018	sqt-3	protein_coding	-3.42205	3.17622e-23	1.21959e-20					12.15-20.44	16.61	4.18075	143.99-242.26	195.95	49.378
WBGene00011107	R07E3.6	protein_coding	-3.40923	2.18906e-28	1.44574e-25					0.22-0.38	0.29	0.0818535	3.07-3.6	3.41333	0.297714
WBGene00022274	Y73E7A.8	protein_coding	-3.39967	1.54087e-11	1.68485e-09					0.13-0.17	0.146667	0.0208167	1.07-2.4	1.91333	0.733235
WBGene00008376	D1054.9	protein_coding	-3.38826	5.31838e-16	1.07087e-13					0.18-0.36	0.276667	0.0907377	2.42-3.16	2.79	0.37
WBGene00007800	C29A12.6	protein_coding	-3.37198	7.30665e-07	3.35111e-05					0.04-0.1	0.06	0.034641	0.42-0.8	0.67	0.216564
WBGene00001069	dpy-7	protein_coding	-3.35858	1.58173e-20	5.12077e-18			SFTPD	ENSG00000133661	1.21-2.86	2.05667	0.825853	18.29-28.8	22.9933	5.34116
WBGene00017018	D1014.5	protein_coding	-3.33354	1.6641e-10	1.48845e-08					0.1-0.2	0.15	0.05	1.03-2.19	1.62667	0.580718
WBGene00017835	F26F12.4	protein_coding	-3.27516	1.84323e-10	1.63621e-08					0.23-0.53	0.4	0.153948	3.27-5.14	4.35	0.968143
WBGene00022665	ZK154.1	protein_coding	-3.25587	2.24393e-10	1.96029e-08					0.24-0.74	0.556667	0.275379	4.38-8.56	6.35	2.10031
WBGene00021788	Y51H7C.10	protein_coding	-3.23904	0.000204041	0.00430257					0.05-0.11	0.0733333	0.0321455	0.79-1.18	1.02	0.204206
WBGene00008496	F01D5.6	protein_coding	-3.23717	1.12058e-06	4.93382e-05					0.09-1.05	0.46	0.51643	4.3-7.7	6.01333	1.70016
WBGene00011052	arrd-11	protein_coding	-3.20512	2.32963e-26	1.28215e-23			ARRDC2,ARRDC4,ARRDC3,ARRDC1,TXNIP	ENSG00000105643,ENSG00000140450,ENSG00000113369,ENSG00000197070,ENSG00000265972	1.34-2.47	2.05667	0.623084	14.11-23.68	19.4633	4.88521
WBGene00016697	cyp-33C2	protein_coding	-3.20334	8.26927e-19	2.23826e-16			CYP2J2,CYP2U1,CYP2C9,CYP2D6,CYP2R1,CYP2A13,CYP2A6,CYP2C18,CYP2E1,CYP2C8,CYP2C19,CYP2B6,CYP2F1,CYP2D7,CYP2A7,CYP2D6,CYP2S1	ENSG00000134716,ENSG00000155016,ENSG00000138109,ENSG00000100197,ENSG00000186104,ENSG00000197838,ENSG00000255974,ENSG00000108242,ENSG00000130649,ENSG00000138115,ENSG00000165841,ENSG00000197408,ENSG00000197446,ENSG00000205702,ENSG00000198077,ENSG00000275211,ENSG00000167600	0.36-0.41	0.386667	0.0251661	3.77-4.19	3.95333	0.215019
WBGene00015963	C18B10.6	protein_coding	-3.20109	1.99663e-08	1.26793e-06					0.13-0.18	0.153333	0.0251661	1.25-2	1.69	0.391535
WBGene00007806	clec-230	protein_coding	-3.15917	5.10786e-05	0.00135371					0-1.03	0.443333	0.529748	5.73-7.5	6.54667	0.892879
WBGene00016231	C29G2.3	protein_coding	-3.13805	0.000316709	0.00627753					0-0.11	0.0533333	0.0550757	0.91-1.42	1.19667	0.260832
WBGene00017535	atf-8	protein_coding	-3.11713	1.04856e-08	7.09538e-07	bZIP		DBP,HLF,TEF	ENSG00000105516,ENSG00000108924,ENSG00000167074	0.09-0.61	0.34	0.260576	3.08-5.23	3.89	1.16889
WBGene00015911	C17F4.3	protein_coding	-3.11582	5.44001e-05	0.00143482					0-0.34	0.13	0.183576	1.45-3.49	2.13333	1.17492
WBGene00010189	F57B1.6	protein_coding	-3.11143	4.58876e-06	0.000167993					0.12-0.37	0.243333	0.125033	1.98-4.5	2.83	1.44634
WBGene00017068	D2092.8	protein_coding	-3.10512	4.85989e-06	0.000176355					0.18-0.77	0.376667	0.340637	3.9-5.04	4.3	0.641561
WBGene00001724	grl-15	protein_coding	-3.10106	7.66659e-08	4.36493e-06					0.2-2.13	1.22667	0.970893	12.21-16.86	14.8367	2.38299
WBGene00001716	grl-7	protein_coding	-3.09169	1.937e-06	7.93594e-05					0.17-2.31	1.02667	1.132	10.64-15.46	13.0233	2.41044
WBGene00012256	lpr-5	protein_coding	-3.08545	1.75359e-24	7.61934e-22		shortened life span from RNAi in NL4256 rrf-3(pk1426)			1.06-1.88	1.37333	0.442869	9.9-14.04	11.9233	2.07158
WBGene00013849	ZC84.6	protein_coding	-3.081	2.17397e-10	1.90928e-08			TFPI	ENSG00000003436	0.04-0.07	0.0533333	0.0152753	0.51-0.64	0.563333	0.0680686
WBGene00022577	nstp-3	protein_coding	-3.06855	4.92461e-06	0.000178312		shortened life span from RNAi in lin-15A(n767)	SLC35A2	ENSG00000102100	0.04-0.23	0.13	0.0953939	1.1-1.95	1.39667	0.479618
WBGene00017716	sups-1	protein_coding	-3.05086	3.01346e-19	8.88485e-17					0.54-0.75	0.63	0.108167	4.98-7.13	5.93	1.09659
WBGene00018300	F41G3.3	protein_coding	-3.02111	0.000131744	0.00296995					0.02-0.09	0.0433333	0.0404145	0.5-0.59	0.56	0.0519615
WBGene00001076	dpy-17	protein_coding	-3.01322	6.31613e-26	3.16017e-23			COLQ	ENSG00000206561	19.73-45.18	33.1	12.7739	219.42-333.02	274.587	56.8704
WBGene00018640	F49E10.2	protein_coding	-3.00194	3.12365e-09	2.2922e-07					0.1-0.14	0.116667	0.0208167	0.74-1.23	1.06667	0.282902
WBGene00008851	F15B9.8	protein_coding	-2.97764	2.68565e-14	4.10582e-12					2.16-4.36	3.35333	1.11182	21.6-38.72	28.16	9.23437
WBGene00022612	ZC449.2	protein_coding	-2.9734	9.65316e-10	7.69968e-08					0.2-0.33	0.266667	0.0650641	1.52-3.2	2.49333	0.871168
WBGene00018414	nstp-8	protein_coding	-2.97339	0.00245612	0.0322361			SLC35A2	ENSG00000102100	0-0.12	0.04	0.069282	0.37-0.92	0.636667	0.275379
WBGene00022517	ZC123.1	protein_coding	-2.92432	3.54329e-11	3.56727e-09					0.42-0.8	0.576667	0.198578	3.16-6.99	5.17667	1.92308
WBGene00017052	D2024.4	protein_coding	-2.91992	7.1884e-05	0.00180926					0-0.09	0.0566667	0.0493288	0.86-1.18	1.01667	0.160104
WBGene00008605	mlt-9	protein_coding	-2.89996	1.62418e-15	2.85286e-13					0.62-1.2	0.9	0.290517	6.82-8.69	7.96333	1.00221
WBGene00020017	R12A1.3	protein_coding	-2.84352	8.66234e-05	0.00209363			WFDC8,EPPIN,EPPIN-WFDC6,WFDC6	ENSG00000158901,ENSG00000101448,ENSG00000249139,ENSG00000243543	0.07-0.49	0.21	0.242487	1.74-3.12	2.47667	0.694718
WBGene00020250	T05C1.3	protein_coding	-2.84086	4.83435e-05	0.00130296					0-0.27	0.173333	0.150444	1.05-2.66	1.85667	0.805005
WBGene00002051	ifa-3	protein_coding	-2.83777	8.24142e-14	1.19363e-11		life span phenotype from RNAi in NL4256 rrf-3(pk1426) ~~~ extended life span from RNAi in NL4256 rrf-3(pk1426)	LMNB2,LMNB1,LMNA,LMNTD1	ENSG00000176619,ENSG00000113368,ENSG00000160789,ENSG00000152936	0.46-1.45	0.956667	0.495008	5.55-9.11	7.34667	1.78023
WBGene00009830	cutl-18	protein_coding	-2.83071	2.55355e-06	0.000101107					0.06-0.1	0.0733333	0.023094	0.54-0.89	0.67	0.191572
WBGene00020983	W03D2.9	protein_coding	-2.81434	0.000153047	0.00335586					0.08-0.18	0.116667	0.0550757	1.31-2.22	1.89667	0.508953
WBGene00001570	gei-13	protein_coding	-2.80251	2.68159e-32	2.3303e-29	ZF - BED				1.18-1.47	1.29	0.157162	8.24-10.72	9.35333	1.25926
WBGene00008102	C44H9.7	protein_coding	-2.78912	6.13187e-06	0.000214499					0.11-0.2	0.15	0.0458258	0.95-2	1.42	0.533573
WBGene00010948	M195.2	protein_coding	-2.78364	0.000152663	0.00335573					0-0.19	0.103333	0.0960902	0.87-1.53	1.23333	0.335012
WBGene00009292	F31D4.5	protein_coding	-2.78071	4.03207e-11	3.96271e-09			PLEKHD1	ENSG00000175985	0.35-1.35	0.956667	0.533042	5.29-9.4	7.11	2.09492
WBGene00013147	eyg-1	protein_coding	-2.7789	1.93062e-05	0.000573317	HD - PRD, Paired Domain - CPAX		PAX4	ENSG00000106331	0.08-0.13	0.1	0.0264575	1.09-1.39	1.23333	0.150444
WBGene00017998	F33D4.6	protein_coding	-2.75142	1.13361e-06	4.96473e-05					0.33-1.98	1.02	0.857496	7.51-10.19	8.80333	1.34244
WBGene00008539	F02H6.6	protein_coding	-2.7409	7.47234e-05	0.00186368					0.12-0.39	0.213333	0.15308	1.36-3.02	2.12667	0.837218
WBGene00019272	H42K12.3	protein_coding	-2.72677	1.84856e-11	1.93174e-09			KCTD5,KCTD2	ENSG00000167977,ENSG00000180901	0.99-2.54	1.89	0.804674	11.56-18.34	14.58	3.45004
WBGene00001064	dpy-2	protein_coding	-2.70445	2.36001e-19	7.21596e-17			MARCO	ENSG00000019169	2.75-3.77	3.11667	0.567215	15.53-28.02	21.5767	6.25444
WBGene00016598	C42D4.13	protein_coding	-2.68762	7.68356e-07	3.49485e-05					0.31-0.97	0.566667	0.353601	3.36-6.08	4.83333	1.37409
WBGene00001714	grl-5	protein_coding	-2.67869	8.33422e-05	0.0020356					0.05-2.34	1.05333	1.171	8.95-11.72	9.97	1.52247
WBGene00008244	fipr-11	protein_coding	-2.67741	0.000375093	0.00715146					0-1.74	0.813333	0.875519	6.34-9.42	8.31333	1.71316
WBGene00006651	tts-2	ncRNA	-2.67493	2.3351e-10	2.0292e-08					2.11-8.08	4.57	3.12043	28.29-34.47	32.21	3.40805
WBGene00009355	F33A8.7	protein_coding	-2.66513	2.62458e-06	0.000103177					0.32-1.73	0.95	0.716868	7.17-9.17	8.00333	1.04083
WBGene00011796	T16G1.2	protein_coding	-2.66267	4.57414e-08	2.75634e-06					0.21-0.43	0.34	0.115326	1.75-2.57	2.10333	0.421584
WBGene00020560	T19C3.2	protein_coding	-2.66232	6.45288e-05	0.00165697					0.1-1.38	0.563333	0.709389	3.65-6.14	5.03	1.26677
WBGene00013846	ZC84.1	protein_coding	-2.63127	1.3381e-05	0.000418436			TFPI	ENSG00000003436	0.01-0.08	0.0533333	0.0378594	0.35-0.4	0.376667	0.0251661
WBGene00019318	K02E10.4	protein_coding	-2.61009	4.34875e-09	3.08164e-07					0.34-1.26	0.766667	0.463609	3.8-7.02	5.31333	1.61868
WBGene00011948	rocf-1	protein_coding	-2.60252	1.61384e-05	0.000491626			RTL9	ENSG00000243978	0.03-0.22	0.136667	0.0971253	0.4-1.67	1.16333	0.67278
WBGene00010594	swt-5	protein_coding	-2.58698	0.00015166	0.00335215					0.05-0.23	0.143333	0.090185	1.05-1.51	1.27333	0.23029
WBGene00016133	C26B9.3	protein_coding	-2.57083	1.93405e-10	1.70765e-08		shortened life span from RNAi in NL4256 rrf-3(pk1426)			1-1.95	1.49	0.47571	7.25-13.71	10.2533	3.25377
WBGene00000695	col-121	protein_coding	-2.5687	3.42027e-11	3.48593e-09					1.62-4.81	3.19667	1.59532	13.92-27.34	20.18	6.75512
WBGene00011906	hsp-12.1	protein_coding	-2.54491	6.71286e-08	3.88898e-06			HSPB6,CRYAB,CRYAA,HSPB1,HSPB2,HSPB8,HSPB3,HSPB2-C11orf52	ENSG00000004776,ENSG00000109846,ENSG00000160202,ENSG00000106211,ENSG00000170276,ENSG00000152137,ENSG00000169271,ENSG00000254445,ENSG00000276076	1.77-5.91	4	2.08847	21.84-38.34	29.27	8.37136
WBGene00019948	R08C7.4	protein_coding	-2.54357	0.00272753	0.0346151					0-0.09	0.03	0.0519615	0.28-0.54	0.44	0.14
WBGene00022415	Y102A11A.5	protein_coding	-2.54355	0.000120644	0.00277602					0.66-5.35	2.32333	2.62546	14.47-28.97	20.94	7.3748
WBGene00020554	T19A5.3	protein_coding	-2.53905	3.48072e-16	7.09508e-14					0.78-1.18	0.956667	0.204042	5.26-7.12	6.18	0.930161
WBGene00021279	Y23H5B.8	protein_coding	-2.53005	2.001e-06	8.17787e-05					0.6-2.64	1.36667	1.11038	6.66-12.37	8.88333	3.05746
WBGene00020194	T03G6.1	protein_coding	-2.53	1.93551e-13	2.70823e-11					1.25-3.21	2.17333	0.984903	10.55-16.21	13.5167	2.83988
WBGene00001108	dsl-6	protein_coding	-2.51523	2.67352e-06	0.000104603					0.32-1.46	0.873333	0.570731	3.61-9.05	5.94667	2.79986
WBGene00001065	dpy-3	protein_coding	-2.51486	1.2932e-16	2.88542e-14			C1QTNF2,C1QTNF7,ADIPOQ,OTOL1,C1QTNF9B,C1QTNF9	ENSG00000145861,ENSG00000163145,ENSG00000181092,ENSG00000182447,ENSG00000205863,ENSG00000240654	1.95-2.95	2.36333	0.522047	11.57-17.33	14.56	2.8863
WBGene00017378	F11C7.6	protein_coding	-2.50996	1.68055e-06	6.98932e-05					0.54-1.23	0.99	0.39	4.87-10.35	7.41333	2.76109
WBGene00020590	T19H12.6	protein_coding	-2.50094	2.46158e-05	0.000715549			GGT6	ENSG00000167741	0.06-0.09	0.0766667	0.0152753	0.52-0.68	0.586667	0.0832666
WBGene00011524	plpr-1	protein_coding	-2.4961	3.76269e-13	5.13437e-11			PLPPR5,PLPPR2,PLPPR4,PLPPR1,PLPPR1,PLPPR3	ENSG00000117598,ENSG00000105520,ENSG00000117600,ENSG00000148123,ENSG00000276539,ENSG00000129951	0.44-0.78	0.596667	0.171561	3.77-4.2	3.96	0.219317
WBGene00019906	R05G9R.1	protein_coding	-2.48919	9.19611e-08	5.12963e-06					0.1-0.28	0.173333	0.0945163	1.04-1.26	1.12	0.121655
WBGene00016106	itm-2	protein_coding	-2.48881	1.07392e-08	7.20793e-07			ITM2C,ITM2A,ITM2B	ENSG00000135916,ENSG00000078596,ENSG00000136156	0.36-0.96	0.643333	0.301386	3.15-5.16	4.37333	1.07379
WBGene00016700	C46A5.4	protein_coding	-2.48457	3.96042e-11	3.91694e-09					0.11-0.25	0.156667	0.080829	0.97-1.1	1.01667	0.0723418
WBGene00013939	ZK218.5	protein_coding	-2.4785	0.000635687	0.0108765					0-0.16	0.0933333	0.0832666	0.82-1.62	1.10333	0.448144
WBGene00011278	R74.2	protein_coding	-2.47629	1.25754e-09	9.79402e-08					0.47-1.33	0.933333	0.433859	6.18-6.8	6.44	0.32187
WBGene00045269	F46G11.6	protein_coding	-2.4738	0.000541263	0.00954785					0.07-0.39	0.176667	0.184752	1.53-2.95	2.28667	0.714586
WBGene00007541	fipr-4	protein_coding	-2.46761	0.00142602	0.0209848					0-3.54	1.31667	1.93635	11.17-25.61	17.9533	7.25951
WBGene00018256	cutl-28	protein_coding	-2.45548	1.73458e-05	0.000522541		extended life span from RNAi in rrf-3(pk1426)			0.03-0.39	0.25	0.192873	1.46-1.8	1.66667	0.181475
WBGene00019285	cbn-1	protein_coding	-2.44906	4.29159e-11	4.16814e-09					0.46-0.83	0.616667	0.191398	3.28-3.82	3.57333	0.273008
WBGene00175027	W02F12.8	protein_coding	-2.4384	1.14594e-07	6.24441e-06					3.17-3.98	3.47	0.443959	12.22-31.58	21.5633	9.69755
WBGene00010468	K01D12.9	protein_coding	-2.42618	0.00198516	0.0271332					0-1.39	0.463333	0.802517	5.84-6.78	6.18333	0.518684
WBGene00013173	Y53F4B.27	protein_coding	-2.42399	2.12755e-06	8.58875e-05					0.14-0.52	0.32	0.190788	1.73-2.36	2.08333	0.321921
WBGene00023069	rncs-1	ncRNA	-2.42013	5.35771e-07	2.53185e-05					61.63-185.35	104.027	70.4494	483.89-1003.03	711.743	265.319
WBGene00017723	bgnt-1.2	protein_coding	-2.41361	0.00091145	0.0146819			B4GAT1	ENSG00000174684	0.08-0.12	0.0933333	0.023094	0.38-0.86	0.68	0.261534
WBGene00012254	W04E12.9	protein_coding	-2.41329	7.37932e-05	0.00184713					0.17-0.3	0.246667	0.0680686	1.13-1.68	1.39333	0.275741
WBGene00009438	F35G2.5	protein_coding	-2.40057	0.00301287	0.0369855					0-0.19	0.0766667	0.100167	0.46-1.05	0.75	0.295127
WBGene00004011	pha-2	protein_coding	-2.3905	0.000335642	0.00653513	HD - NK		HHEX	ENSG00000152804	0.05-0.15	0.0833333	0.057735	0.6-1.2	0.93	0.304467
WBGene00020571	lpr-7	protein_coding	-2.38913	5.70608e-07	2.67125e-05					0.22-0.63	0.473333	0.221435	2.6-3.51	3.08	0.457056
WBGene00015645	lips-7	protein_coding	-2.38037	0.000194573	0.00413462					0.04-0.37	0.213333	0.16563	1.75-1.83	1.77667	0.046188
WBGene00044533	F41F3.8	protein_coding	-2.37394	9.58732e-06	0.000315961					0.39-0.88	0.596667	0.253837	2.52-4.22	3.53	0.894036
WBGene00016731	C46H11.7	protein_coding	-2.36493	0.00110694	0.017129					0.05-0.24	0.113333	0.109697	1.28-1.51	1.37667	0.119304
WBGene00017474	F14H12.7	protein_coding	-2.36334	4.74657e-06	0.000173004					0.29-1.18	0.853333	0.489932	5.82-6.51	6.13333	0.349333
WBGene00004104	pqn-13	protein_coding	-2.34436	6.12879e-09	4.26973e-07			KRTAP9-1	ENSG00000240542	0.54-0.77	0.67	0.117898	2.05-5.53	3.99	1.77415
WBGene00008732	F13B12.4	protein_coding	-2.31338	5.76838e-05	0.00150552			CBS,CBSL	ENSG00000160200,ENSG00000274276	0.11-0.7	0.403333	0.295014	2.15-3.23	2.54333	0.596769
WBGene00022504	mam-1	protein_coding	-2.3108	1.39894e-08	9.09364e-07					0.11-0.23	0.15	0.069282	0.97-1.04	1.01333	0.0378594
WBGene00007170	B0393.5	protein_coding	-2.30762	6.02028e-16	1.1976e-13			NELL1,NELL2	ENSG00000165973,ENSG00000184613	0.4-0.57	0.483333	0.085049	2.06-2.88	2.57333	0.447363
WBGene00007552	dyf-4	protein_coding	-2.29936	6.76054e-07	3.10928e-05					0.18-0.45	0.293333	0.140119	1.27-2.08	1.75	0.425323
WBGene00013146	Y53C12B.7	protein_coding	-2.29791	6.06524e-07	2.82093e-05					3.56-10.23	6.49	3.40798	26.84-52.15	38.95	12.6902
WBGene00022827	nspg-4	protein_coding	-2.28899	0.00138435	0.0204995					0-0.17	0.0933333	0.0862168	0.63-0.99	0.816667	0.18037
WBGene00013171	Y53F4B.25	protein_coding	-2.2889	2.21107e-06	8.88249e-05					0.2-0.41	0.29	0.108167	1.03-1.83	1.54333	0.445571
WBGene00010957	nduo-6	protein_coding	-2.2593	5.08157e-05	0.0013489					20.3-53.29	37.5633	16.5486	92.76-506.05	233.77	235.852
WBGene00008263	C53A5.2	protein_coding	-2.2483	8.22929e-05	0.00201593			TRMT5	ENSG00000126814	0.61-1.02	0.856667	0.217332	4.85-8.59	6.16333	2.10393
WBGene00000705	col-131	protein_coding	-2.24572	0.00198974	0.0271509			SFTPD	ENSG00000133661	0.04-0.83	0.303333	0.456107	2.14-3.36	2.71667	0.612726
WBGene00019549	K09C4.4	protein_coding	-2.23332	7.92721e-05	0.00195565					0.08-0.29	0.153333	0.118462	0.71-1.24	1.04333	0.29023
WBGene00004133	abu-13	protein_coding	-2.22597	1.77394e-08	1.13525e-06					0.97-2.32	1.61333	0.677225	7.73-10.31	8.94	1.29742
WBGene00001477	fmo-2	protein_coding	-2.22206	1.91021e-07	9.98083e-06			FMO5,FMO3,FMO1,FMO2,FMO4	ENSG00000131781,ENSG00000007933,ENSG00000010932,ENSG00000094963,ENSG00000076258,ENSG00000117507,ENSG00000215834	13.59-42.23	25.1433	15.1005	129.08-154.33	144.743	13.6779
WBGene00004233	ptr-19	protein_coding	-2.22016	6.33517e-06	0.000221142			PTCHD1,PTCHD3,PTCHD4	ENSG00000165186,ENSG00000182077,ENSG00000244694	0.09-0.17	0.116667	0.046188	0.56-0.87	0.673333	0.170978
WBGene00009791	F46F3.3	protein_coding	-2.20527	0.0002266	0.00468259					0.19-1.15	0.653333	0.480867	3.08-6.79	4.37667	2.09194
WBGene00001075	dpy-14	protein_coding	-2.20091	1.00296e-11	1.12653e-09			MARCO	ENSG00000019169	17.62-49.85	38.5133	18.116	162.18-212.86	187.217	25.3454
WBGene00012429	Y11D7A.5	protein_coding	-2.16036	0.00205669	0.0278801					0.06-0.28	0.173333	0.110151	0.68-2.06	1.35333	0.690604
WBGene00004991	spp-6	protein_coding	-2.15744	0.000197214	0.00417998					0.57-2.36	1.52333	0.900685	5.82-12.92	9.13	3.57426
WBGene00012255	lpr-6	protein_coding	-2.15236	1.54649e-10	1.40297e-08					1.74-4.54	3.22	1.40684	13.07-20.23	15.73	3.91862
WBGene00010958	ndfl-4	protein_coding	-2.14129	9.81494e-05	0.00233172					15.9-34.64	27.39	10.0638	67.08-341.75	160.9	156.657
WBGene00010267	lips-9	protein_coding	-2.13517	1.12883e-06	4.95693e-05					0.36-0.61	0.516667	0.136504	2.25-3.25	2.69	0.510686
WBGene00002013	hsp-12.6	protein_coding	-2.1293	2.97702e-06	0.000114311		life span phenotype from RNAi in NA	HSPB6,CRYAB,CRYAA,HSPB1,HSPB2,HSPB8,HSPB3,HSPB2-C11orf52	ENSG00000004776,ENSG00000109846,ENSG00000160202,ENSG00000106211,ENSG00000170276,ENSG00000152137,ENSG00000169271,ENSG00000254445,ENSG00000276076	8.07-24.68	18.8467	9.34347	69.31-163.03	111.517	47.5481
WBGene00010966	nduo-3	protein_coding	-2.12497	4.94699e-05	0.00132168					18.16-34.76	28.3833	8.94358	69.95-331.5	159.697	148.836
WBGene00005552	sri-40	protein_coding	-2.10919	6.70595e-07	3.09279e-05					2-6.79	5.17667	2.75119	26.02-28.19	26.97	1.10991
WBGene00194851	K07C10.3	ncRNA	-2.10531	1.47865e-05	0.000456533					2.11-4.47	3.07667	1.2365	11.79-27.04	17.7233	8.16859
WBGene00014094	ZK829.3	protein_coding	-2.0989	0.00437029	0.0491874					0-0.12	0.06	0.06	0.31-0.81	0.496667	0.273008
WBGene00044394	B0034.7	protein_coding	-2.08938	0.000882508	0.0142574					0.21-2.34	1.18	1.07764	3.94-11.22	7.25667	3.68283
WBGene00010714	mam-3	protein_coding	-2.08196	5.60162e-07	2.635e-05					0.24-0.31	0.273333	0.0351188	1.08-1.62	1.31	0.278747
WBGene00001858	hil-7	protein_coding	-2.0771	0.000417234	0.00778771					1.03-22.85	12.4233	10.9421	58.88-83.21	68.75	12.798
WBGene00020083	R57.2	protein_coding	-2.06166	7.12523e-05	0.00179885					0.23-0.99	0.676667	0.397157	2.85-4.75	3.70333	0.964642
WBGene00021389	Y38A10A.2	protein_coding	-2.06089	1.4136e-07	7.60261e-06					0.19-0.4	0.3	0.105357	1.27-1.52	1.43	0.138924
WBGene00002106	ins-23	protein_coding	-2.05554	2.70212e-05	0.000775907					1.69-6.26	4	2.28541	18.17-27.09	23.07	4.52464
WBGene00015135	cyp-23A1	protein_coding	-2.04599	0.000107008	0.00250967			CYP2D6,CYP2J2,CYP2U1,CYP2D7,CYP2R1,CYP2A13,CYP2A6,CYP2D6,CYP2E1,CYP2C9,CYP2F1	ENSG00000100197,ENSG00000134716,ENSG00000155016,ENSG00000205702,ENSG00000186104,ENSG00000197838,ENSG00000255974,ENSG00000275211,ENSG00000130649,ENSG00000138109,ENSG00000197446	0.12-0.21	0.16	0.0458258	0.7-0.95	0.83	0.1253
WBGene00006643	tsp-17	protein_coding	-2.04399	6.04582e-06	0.000211937		shortened life span from variation in tm4995	TSPAN19	ENSG00000231738	0.23-0.47	0.316667	0.133167	1.4-2.44	1.94333	0.521568
WBGene00015781	rml-3	protein_coding	-2.03248	1.66776e-10	1.48845e-08					4.85-6.63	5.56333	0.941134	17.58-33.76	25.77	8.09185
WBGene00020016	lipl-3	protein_coding	-2.03206	0.000379736	0.00722329			LIPA,LIPM,LIPF,LIPK,LIPN,LIPJ	ENSG00000107798,ENSG00000173239,ENSG00000182333,ENSG00000204021,ENSG00000204020,ENSG00000204022	2.93-19.32	8.51333	9.36058	44.36-64.94	54.5267	10.2922
WBGene00008509	F01G10.6	protein_coding	-2.03131	0.0017131	0.0241339					0.05-0.22	0.153333	0.0907377	0.82-1.2	1.00333	0.190351
WBGene00017422	F13C5.1	protein_coding	-2.02605	1.0217e-08	6.97077e-07					1.78-3.36	2.61667	0.794124	9.78-13.34	11.58	1.78034
WBGene00219800	C05D9.12	ncRNA	-2.01796	2.66976e-05	0.000771985					14.43-58.36	31.3733	23.6244	132.2-197.53	159.413	34.0024
WBGene00000745	col-172	protein_coding	-2.00618	4.77611e-05	0.00129065			MARCO	ENSG00000019169	0.39-0.86	0.586667	0.244199	2.41-3.44	2.78333	0.570468
WBGene00007174	mboa-1	protein_coding	-2.00441	3.76561e-08	2.29424e-06		shortened life span from RNAi in NA	SOAT1,SOAT2	ENSG00000057252,ENSG00000167780	0.54-0.71	0.62	0.08544	2.29-3.27	2.80333	0.491664
WBGene00020281	T06A4.1	protein_coding	-2.00023	3.1658e-05	0.000895043			CPA2,CPA4,CPB1,CPA6,CPA1,CPA5,CPA3,CPB2,CPO	ENSG00000158516,ENSG00000128510,ENSG00000153002,ENSG00000165078,ENSG00000091704,ENSG00000158525,ENSG00000163751,ENSG00000080618,ENSG00000144410	0.13-0.37	0.25	0.12	1.15-1.36	1.24667	0.105987
WBGene00009094	F23H12.5	protein_coding	-1.9842	2.23407e-08	1.40789e-06					0.37-0.5	0.446667	0.0680686	1.67-2.51	2.11	0.421426
WBGene00000928	dao-2	protein_coding	-1.97876	3.57192e-10	3.0244e-08					26.27-44.1	32.9867	9.69408	94.1-192.25	139.71	49.4406
WBGene00012285	pitr-6	protein_coding	-1.97441	0.0027172	0.0345371			SLC20A1,SLC20A2	ENSG00000144136,ENSG00000168575	0.03-0.11	0.0766667	0.0416333	0.42-0.5	0.463333	0.0404145
WBGene00016022	C23H3.9	protein_coding	-1.97003	7.44144e-07	3.39408e-05			MBLAC1	ENSG00000214309	0.43-1.07	0.77	0.32187	2.57-3.82	3.26333	0.636108
WBGene00003104	mab-7	protein_coding	-1.96829	9.14131e-08	5.11634e-06					0.77-1.09	0.906667	0.165025	3.59-4.96	4.22333	0.690821
WBGene00077697	F58E6.13	protein_coding	-1.96781	0.000425973	0.00791538			CD93,SCUBE3,SCUBE1,CD248,SCUBE2,CLEC14A,THBD	ENSG00000125810,ENSG00000146197,ENSG00000159307,ENSG00000174807,ENSG00000175356,ENSG00000176435,ENSG00000178726	0.76-4.1	1.90333	1.9029	5.81-10.8	8.25	2.49682
WBGene00004232	ptr-18	protein_coding	-1.96524	1.79795e-07	9.45415e-06			PTCHD1,PTCHD3,PTCHD4	ENSG00000165186,ENSG00000182077,ENSG00000244694	0.57-1.28	0.89	0.360139	3.62-4.33	3.98333	0.355293
WBGene00195209	C07B5.8	protein_coding	-1.96229	1.30225e-05	0.000408773					0.49-1.37	1.03	0.472864	1.3-3.77	2.24667	1.33215
WBGene00004127	abu-12	protein_coding	-1.94597	0.000132235	0.00297457					0.16-0.33	0.246667	0.085049	0.69-1.7	1.36	0.580259
WBGene00008150	mam-2	protein_coding	-1.94504	3.83445e-05	0.00105871					0.12-0.23	0.18	0.0556776	0.62-1.03	0.84	0.20664
WBGene00006950	wrt-4	protein_coding	-1.94464	0.000874091	0.0141491			DHH,IHH,SHH	ENSG00000139549,ENSG00000163501,ENSG00000164690	0.11-0.6	0.286667	0.272091	1.71-1.96	1.80667	0.134288
WBGene00022283	lgc-27	protein_coding	-1.94261	9.48785e-10	7.60456e-08					0.7-1.26	1.05333	0.307463	3.37-4.58	4.14	0.669104
WBGene00006955	wrt-9	protein_coding	-1.94114	5.77188e-05	0.00150552			DHH,IHH,SHH	ENSG00000139549,ENSG00000163501,ENSG00000164690	0.29-0.4	0.336667	0.0568624	0.75-2.06	1.56	0.707884
WBGene00011952	T23F6.5	protein_coding	-1.93683	0.00129139	0.019296					0.04-0.16	0.0866667	0.064291	0.48-0.56	0.526667	0.0416333
WBGene00014700	C37A5.6	protein_coding	-1.93636	0.00104771	0.0163969					0.48-0.79	0.593333	0.170978	2.19-5.24	4.02667	1.61772
WBGene00004174	abu-14	protein_coding	-1.92806	0.000298377	0.00595708		shortened life span from RNAi in NA			1.07-6.88	3.28	3.14453	15.44-21.57	18.24	3.09918
WBGene00002393	lpr-1	protein_coding	-1.92601	9.75395e-06	0.000319539					0.61-1.21	0.816667	0.340783	3.07-4.79	3.94667	0.860484
WBGene00004230	ptr-16	protein_coding	-1.92011	5.55449e-05	0.00146035			PTCHD1,PTCHD3,PTCHD4	ENSG00000165186,ENSG00000182077,ENSG00000244694	0.18-0.47	0.286667	0.159478	1.36-1.49	1.41667	0.0665833
WBGene00010717	K09C8.7	protein_coding	-1.91651	4.44048e-05	0.00120985					2.57-5.09	3.57333	1.33613	12.28-29.07	18.8767	8.95422
WBGene00000631	col-54	protein_coding	-1.91642	0.000919903	0.0147461			SFTPD	ENSG00000133661	0.09-0.32	0.206667	0.115036	1.23-1.37	1.29	0.072111
WBGene00004115	pqn-26	protein_coding	-1.91095	1.71804e-07	9.09182e-06			IVL	ENSG00000163207	0.32-0.49	0.396667	0.0862168	1.51-2.05	1.84333	0.291433
WBGene00001072	dpy-10	protein_coding	-1.90751	1.64463e-09	1.24562e-07					3.86-9.88	7.42333	3.1589	21.63-37.28	29.8	7.84778
WBGene00000853	cut-6	protein_coding	-1.90714	2.4405e-09	1.81509e-07					0.61-1.19	0.883333	0.291433	3.51-3.67	3.59	0.08
WBGene00010573	chtb-1	protein_coding	-1.90347	0.000127198	0.00289279			LTBP4	ENSG00000090006	0.47-1.76	1.21667	0.668606	3.53-13.78	9.27	5.23453
WBGene00219369	R160.10	protein_coding	-1.89856	0.00165806	0.0235553					0.18-1.35	0.573333	0.672632	3.56-4.49	4.05667	0.468224
WBGene00016329	osr-1	protein_coding	-1.89841	1.89088e-08	1.20542e-06					0.39-0.62	0.523333	0.119304	1.87-2.36	2.15	0.252389
WBGene00004998	spp-13	protein_coding	-1.89576	0.000115645	0.00268933					0.82-1.85	1.27333	0.525959	3.68-9.89	6.63667	3.11561
WBGene00000445	ceh-22	protein_coding	-1.89144	8.64952e-05	0.00209363	HD - NK		NKX2-8,NKX2-5,NKX2-2	ENSG00000136327,ENSG00000183072,ENSG00000125820	0.22-0.54	0.36	0.163707	1.27-1.89	1.66333	0.341955
WBGene00010673	K08E7.5	protein_coding	-1.87236	1.27283e-05	0.000401063					0.28-0.39	0.32	0.0608276	1.56-2.65	2.1	0.545069
WBGene00016732	phat-1	protein_coding	-1.8681	0.000735725	0.0122332					0.09-0.61	0.35	0.26	2.02-2.19	2.10333	0.085049
WBGene00006954	wrt-8	protein_coding	-1.86314	0.00208025	0.0281533			DHH,IHH,SHH	ENSG00000139549,ENSG00000163501,ENSG00000164690	0.04-0.66	0.27	0.339559	1.2-2.23	1.85667	0.570468
WBGene00001705	grd-16	protein_coding	-1.86287	0.00051224	0.00913046					0.1-0.54	0.306667	0.221209	0.99-2	1.57333	0.522909
WBGene00219859	C49F5.11	ncRNA	-1.85831	6.94125e-05	0.00176048					2.6-8.05	5.63667	2.77795	12.89-27.99	19.0567	7.92107
WBGene00020368	ast-1	protein_coding	-1.85302	8.21659e-08	4.662e-06	WH - ETS		FLI1,ERG,FEV	ENSG00000151702,ENSG00000157554,ENSG00000163497	0.62-0.94	0.746667	0.170098	2.59-3.05	2.88	0.252389
WBGene00011757	cht-2	protein_coding	-1.84935	2.93739e-05	0.000836195					0.16-0.32	0.226667	0.0832666	0.93-1.22	1.11	0.157162
WBGene00019148	H03E18.1	protein_coding	-1.83456	2.3541e-09	1.75876e-07					0.53-0.87	0.743333	0.185831	2.46-3.32	2.98	0.457384
WBGene00044395	R12C12.10	protein_coding	-1.82932	0.00152474	0.022161					0.36-1.27	0.793333	0.456545	2.3-6.18	4.29333	1.9422
WBGene00008093	lron-1	protein_coding	-1.8267	0.000490207	0.00884569			LRRC15,GP5,CPN2,NYX	ENSG00000172061,ENSG00000178732,ENSG00000178772,ENSG00000188937	0.06-0.23	0.13	0.0888819	0.55-0.76	0.623333	0.118462
WBGene00017326	dmd-5	protein_coding	-1.82283	0.000319331	0.00629925	ZF - DM		DMRTA2,DMRTB1	ENSG00000142700,ENSG00000143006	0.24-0.39	0.293333	0.083865	1.39-1.66	1.54667	0.140119
WBGene00002983	lgx-1	protein_coding	-1.81084	0.000307539	0.00611044					0.25-0.3	0.276667	0.0251661	0.4-2	1.40667	0.876432
WBGene00021850	Y54F10AM.6	protein_coding	-1.79741	1.91179e-05	0.000568749					0.9-1.71	1.41	0.443959	4.39-8.5	6.47	2.05546
WBGene00011594	T07G12.3	protein_coding	-1.79733	0.00205339	0.0278583					0.02-0.15	0.0833333	0.0650641	0.38-0.61	0.493333	0.115036
WBGene00015841	skpo-2	protein_coding	-1.79038	0.000263287	0.0053298			PXDNL	ENSG00000147485	0.31-0.43	0.36	0.06245	0.62-2.48	1.69	0.961093
WBGene00008655	lips-3	protein_coding	-1.78596	3.50862e-09	2.50783e-07					1.07-1.23	1.12667	0.0896289	4.04-4.8	4.38	0.386264
WBGene00011838	T19C4.1	protein_coding	-1.78427	4.15401e-06	0.000153782					0.8-1.73	1.11333	0.534072	3.53-5.93	4.42	1.31465
WBGene00004211	ptd-2	protein_coding	-1.78248	0.00414081	0.0471835			DISP1,DISP2,DISP3	ENSG00000154309,ENSG00000140323,ENSG00000204624	0.01-0.1	0.05	0.0458258	0.17-0.36	0.266667	0.0950438
WBGene00001824	hbl-1	protein_coding	-1.78183	8.85166e-08	4.98805e-06	ZF - C2H2 - 9 fingers		REST,ZNF142,ZNF462,ZNF827,ZNF513,ZNF507,ZSCAN10	ENSG00000084093,ENSG00000115568,ENSG00000148143,ENSG00000151612,ENSG00000163795,ENSG00000168813,ENSG00000130182	1.15-3.79	2.87333	1.49346	8.45-11.82	10.6467	1.90385
WBGene00008215	C49F8.3	protein_coding	-1.77582	1.32425e-05	0.000414888					2.37-5.22	3.42667	1.56129	12.33-17.89	14.5333	2.95399
WBGene00015549	C06G3.3	protein_coding	-1.77542	4.05299e-05	0.00111718					12.83-33.23	25.79	11.2647	65.26-163.74	111.293	49.5523
WBGene00007600	C15C6.1	protein_coding	-1.76866	1.77839e-06	7.35916e-05					1.58-2.92	2.14667	0.693494	8.08-9.39	8.63667	0.676782
WBGene00001591	glc-1	protein_coding	-1.76539	5.88205e-06	0.000206635			GLRA1,GLRA2,GLRA3,GLRA4,GLRB	ENSG00000145888,ENSG00000101958,ENSG00000145451,ENSG00000188828,ENSG00000109738	3.85-10.99	7.51	3.5734	28.79-33.18	31.2167	2.23137
WBGene00009496	F36H1.11	protein_coding	-1.76066	0.000569308	0.009905					0.98-3.01	1.82667	1.05605	4.82-8.74	6.71333	1.9634
WBGene00011450	ttr-22	protein_coding	-1.73747	0.00374852	0.0441184					0.23-2.33	0.963333	1.18462	4.63-9.22	6.61333	2.35763
WBGene00011596	T07G12.5	protein_coding	-1.73365	2.52836e-07	1.27986e-05			SLC23A2,SLC23A1,SLC23A3	ENSG00000089057,ENSG00000170482,ENSG00000213901	2.43-5.05	3.67	1.3156	10.24-14.39	12.7167	2.18852
WBGene00008779	F14B4.1	protein_coding	-1.73103	1.58407e-11	1.72069e-09			LRP1,LRP1B,SORL1,EGF	ENSG00000123384,ENSG00000168702,ENSG00000137642,ENSG00000138798	0.97-1.84	1.47333	0.450814	4.83-5.49	5.26333	0.375411
WBGene00021072	W07B8.4	protein_coding	-1.71996	0.00165091	0.0234782			CTSB	ENSG00000164733	0.4-2.74	1.26	1.28732	6.15-8.56	6.99667	1.35545
WBGene00011677	cyp-13A1	protein_coding	-1.71857	1.28142e-06	5.58246e-05			CYP3A43,CYP3A5,CYP3A4,CYP3A7,TBXAS1,CYP3A7-CYP3A51P,CYP4V2,CYP4B1,CYP4A22,CYP4F11,CYP4F22,CYP4F2,CYP4Z1,CYP4F12,CYP4X1,CYP4F8,CYP4F3,CYP4A11	ENSG00000021461,ENSG00000106258,ENSG00000160868,ENSG00000160870,ENSG00000059377,ENSG00000282301,ENSG00000145476,ENSG00000142973,ENSG00000162365,ENSG00000171903,ENSG00000171954,ENSG00000186115,ENSG00000186160,ENSG00000186204,ENSG00000186377,ENSG00000186526,ENSG00000186529,ENSG00000187048	0.73-1.23	0.916667	0.273008	2.42-4.31	3.38333	0.945533
WBGene00007776	dmd-4	protein_coding	-1.71781	0.00144465	0.0212115	ZF - DM		DMRT3	ENSG00000064218	0.22-0.28	0.26	0.034641	0.81-1.26	1.11	0.259808
WBGene00020945	clec-219	protein_coding	-1.71478	0.00262127	0.0337884					0.1-0.48	0.243333	0.206478	1.15-1.44	1.31	0.147309
WBGene00001781	gst-33	protein_coding	-1.71384	9.41427e-08	5.23364e-06			GSTA4,GSTA3,GSTA5,GSTA1,GSTA2,HPGDS	ENSG00000170899,ENSG00000174156,ENSG00000182793,ENSG00000243955,ENSG00000244067,ENSG00000163106	2.18-3.54	2.95667	0.700309	10.29-11.64	10.9633	0.675006
WBGene00008127	ddo-1	protein_coding	-1.71328	0.000370059	0.00707181			DAO,DDO	ENSG00000110887,ENSG00000203797	1.23-4.96	2.62333	2.03608	10.44-13.06	12.1	1.44347
WBGene00017154	ugt-57	protein_coding	-1.6955	0.000342544	0.00663752					0.16-0.62	0.43	0.240208	1.2-2.4	1.84667	0.60542
WBGene00001434	fkh-2	protein_coding	-1.68934	8.08488e-05	0.0019835	WH - Fork Head		FOXG1,FOXA3,FOXD2,FOXD3,FOXD1,FOXL1,FOXC2,FOXE1,FOXS1,FOXL2,FOXE3	ENSG00000176165,ENSG00000170608,ENSG00000186564,ENSG00000187140,ENSG00000251493,ENSG00000176678,ENSG00000176692,ENSG00000178919,ENSG00000179772,ENSG00000183770,ENSG00000186790	0.41-0.61	0.493333	0.104083	1.54-2.52	1.92667	0.521664
WBGene00022038	Y65B4BL.6	protein_coding	-1.67661	0.0010231	0.0160574					0.43-1.18	0.683333	0.430155	3.2-3.66	3.43333	0.230072
WBGene00013950	txt-8	protein_coding	-1.67347	8.83278e-05	0.00212592					0.39-0.52	0.463333	0.0665833	1.66-2.07	1.81333	0.223681
WBGene00010222	F57G12.2	protein_coding	-1.6684	0.00185082	0.0256151					0.13-0.36	0.24	0.115326	0.83-1.39	1.12	0.280535
WBGene00021095	mlt-8	protein_coding	-1.65692	8.75096e-08	4.94819e-06					5.9-8.6	7.27667	1.35079	20.31-33.31	25.7233	6.76702
WBGene00001429	fkb-4	protein_coding	-1.65454	4.67711e-05	0.00127013			FKBP9,FKBP10,FKBP11	ENSG00000122642,ENSG00000141756,ENSG00000134285	0.83-0.95	0.893333	0.0602771	2.36-4.56	3.59333	1.12398
WBGene00000778	cpn-2	protein_coding	-1.65232	4.28268e-07	2.06758e-05			TAGLN3,TAGLN,TAGLN2,CNN3,CNN1,CNN2	ENSG00000144834,ENSG00000149591,ENSG00000158710,ENSG00000117519,ENSG00000130176,ENSG00000064666	2.46-5.38	3.61333	1.55362	11.19-14.3	12.4333	1.64604
WBGene00013891	ZC434.3	protein_coding	-1.65157	5.52286e-05	0.00145435					0.55-0.9	0.753333	0.181751	2.13-3.59	3.07333	0.818189
WBGene00020946	W02D7.11	protein_coding	-1.64021	0.00124641	0.0188239					8.4-72.21	41.29	31.9506	146.53-276.9	203.437	66.7434
WBGene00008776	F13H10.5	protein_coding	-1.63939	6.60742e-06	0.000230002			ENPP6	ENSG00000164303	0.42-0.85	0.693333	0.237557	2-2.84	2.46	0.425676
WBGene00007229	C01G6.9	protein_coding	-1.63066	0.00340702	0.0410308					0.11-1.14	0.58	0.520865	2.23-5.1	3.36333	1.52717
WBGene00011383	T02E9.5	protein_coding	-1.63025	1.71635e-08	1.10267e-06					8.84-17.94	12.89	4.63168	35.49-53.41	42.87	9.36861
WBGene00015483	C05D11.5	protein_coding	-1.62742	0.000457534	0.00832894			HYI	ENSG00000178922	3.14-11.83	6.19	4.8898	21-31.88	26.6533	5.45253
WBGene00010961	nduo-2	protein_coding	-1.62003	0.000438011	0.00805868					10.75-16.53	14.44	3.20501	28.23-115.35	57.41	50.178
WBGene00023504	F26F2.8	protein_coding	-1.61402	0.000116798	0.0027047					0.98-1.64	1.29333	0.33126	4.75-6.37	5.37667	0.870019
WBGene00018965	F56D2.3	protein_coding	-1.61177	5.023e-05	0.00133766					0.43-0.69	0.586667	0.137961	1.57-2.87	2.2	0.650922
WBGene00012433	Y11D7A.9	protein_coding	-1.60039	9.22844e-05	0.00220827					0.49-0.72	0.64	0.13	1.79-3.26	2.59667	0.745408
WBGene00019234	ugt-8	protein_coding	-1.59361	1.05298e-05	0.000341769			UGT3A1,UGT3A2	ENSG00000145626,ENSG00000168671	0.57-1.01	0.833333	0.232451	2.74-3.18	2.92333	0.228983
WBGene00011104	cut-5	protein_coding	-1.58335	0.00167888	0.0237329					0.15-1.38	0.676667	0.633745	2.33-2.9	2.66333	0.297041
WBGene00044796	W03D8.11	protein_coding	-1.56844	0.00394631	0.0455011					0.15-0.3	0.243333	0.0814453	0.69-1.6	1.15667	0.455448
WBGene00044623	bus-8	protein_coding	-1.56703	2.07689e-07	1.06827e-05		shortened life span from RNAi in NA	ALG2	ENSG00000119523	1.18-2.83	2.21333	0.900463	6.78-7.71	7.18667	0.47585
WBGene00015045	cyp-34A10	protein_coding	-1.56332	0.000511554	0.00913046				ENSG00000198251,ENSG00000213908	0.39-1.36	0.83	0.491223	2.76-4.02	3.26667	0.665232
WBGene00007397	C07A4.2	protein_coding	-1.56077	0.000185661	0.00396565			GLIPR2	ENSG00000122694	0.33-0.46	0.41	0.07	0.98-1.67	1.42667	0.387341
WBGene00012391	Y6B3B.7	protein_coding	-1.55455	0.000889239	0.0143521					0.27-0.58	0.396667	0.162583	1.5-1.82	1.68	0.163707
WBGene00018487	F46C8.8	protein_coding	-1.55405	1.52621e-05	0.00046926					0.88-1.6	1.21667	0.362261	4.04-4.41	4.16333	0.21362
WBGene00018738	swip-10	protein_coding	-1.55224	8.57753e-05	0.0020827			MBLAC1	ENSG00000214309	0.37-0.72	0.51	0.185203	1.3-2.39	1.85667	0.545374
WBGene00004023	pho-4	protein_coding	-1.54929	3.54406e-06	0.000133294			ACPP,ACP2,ACPT	ENSG00000014257,ENSG00000134575,ENSG00000142513	1.8-3.55	2.57333	0.892543	6.56-11.23	8.83333	2.33744
WBGene00001210	egl-46	protein_coding	-1.54549	0.000334508	0.00652128	ZF - C2H2 - 1 finger		INSM1,INSM2	ENSG00000173404,ENSG00000168348	0.65-3.81	2.41333	1.61159	7.28-10.12	8.41667	1.50241
WBGene00017721	F22F7.3	protein_coding	-1.53561	0.00220139	0.0294522					0.09-0.2	0.16	0.0608276	0.48-0.85	0.706667	0.198578
WBGene00219329	K02D10.8	protein_coding	-1.53431	0.000505613	0.00906424					3.54-4.9	4.21	0.680221	9.24-24.73	16.0833	7.90089
WBGene00044779	T10H9.8	protein_coding	-1.52925	7.01442e-05	0.00177631					8.46-18.58	12.9367	5.15989	38.3-66.37	52.1133	14.0403
WBGene00009310	F32A11.5	pseudogene	-1.52346	0.000794351	0.0130503					0.17-0.38	0.253333	0.111505	0.83-1.17	1.03	0.177764
WBGene00015646	mlt-10	protein_coding	-1.52034	3.30894e-08	2.05226e-06					2.63-3.27	3.01667	0.340196	6.54-11.91	9.62667	2.77367
WBGene00019184	H10E21.4	protein_coding	-1.51565	0.00426094	0.0482526					0.29-3.84	1.69	1.89011	8.15-10.16	9.09333	1.01066
WBGene00013962	ZK287.1	protein_coding	-1.5147	0.000103393	0.00243874					0.73-2.68	1.75	0.97811	3.93-7.11	5.45667	1.59378
WBGene00018694	F52E1.5	protein_coding	-1.51347	0.00125833	0.0189127					1.4-5.02	2.74333	1.98228	8.59-14.95	11.07	3.40329
WBGene00002016	hsp-16.2	protein_coding	-1.50913	2.0739e-06	8.45487e-05		life span phenotype from RNAi in NA	CRYAB,HSPB6,HSPB1,HSPB8,CRYAA,HSPB3,HSPB2,HSPB2-C11orf52	ENSG00000109846,ENSG00000004776,ENSG00000106211,ENSG00000152137,ENSG00000160202,ENSG00000169271,ENSG00000170276,ENSG00000254445,ENSG00000276076	33.03-61.5	49.42	14.7162	127.23-196.3	164.62	34.8872
WBGene00013352	lon-8	protein_coding	-1.50848	7.23856e-06	0.000247445					3.97-6.78	5.37333	1.405	13.91-22.09	17.5167	4.1748
WBGene00004120	pqn-32	protein_coding	-1.5025	7.49321e-05	0.00186607					1.29-3.14	2.17667	0.92738	4.39-9.72	7.26	2.68855
WBGene00195073	F02E11.7	protein_coding	-1.49228	0.000939328	0.0149993					1.24-2.68	1.82	0.759737	6.09-7.85	7.13	0.922605
WBGene00019751	M03D4.4	protein_coding	-1.48958	1.63012e-06	6.81391e-05	ZF - C2H2 - 6 fingers		VEZF1	ENSG00000136451	0.95-1.26	1.09667	0.155671	3.24-4.46	3.65	0.701498
WBGene00014181	ZK1010.8	protein_coding	-1.4883	1.83975e-07	9.64322e-06					1-1.03	1.01667	0.0152753	3.01-3.44	3.19333	0.221886
WBGene00015300	C01F1.5	protein_coding	-1.48721	0.00222837	0.0296476					0.18-0.48	0.33	0.15	1.16-1.74	1.46	0.290517
WBGene00007210	agmo-1	protein_coding	-1.48689	0.00181833	0.0252714		shortened life span from RNAi in NA	AGMO	ENSG00000187546	0.12-0.84	0.566667	0.390043	2.1-2.83	2.39333	0.38553
WBGene00009653	F43D9.1	protein_coding	-1.48674	0.000307097	0.00610901					0.55-1.67	1.17333	0.570643	1.84-5.53	3.92	1.88936
WBGene00009096	fipr-1	protein_coding	-1.4818	0.000291969	0.00585037					7.21-21.97	13.61	7.57269	40.21-58.33	48.7767	9.10021
WBGene00008462	E02H4.4	protein_coding	-1.47848	0.000535513	0.00946665					0.39-1.27	0.856667	0.442418	2.44-3.88	2.95	0.80666
WBGene00009773	lipl-2	protein_coding	-1.47705	0.000855705	0.0139197			LIPA,LIPM,LIPF,LIPN,LIPK,LIPJ	ENSG00000107798,ENSG00000173239,ENSG00000182333,ENSG00000204020,ENSG00000204021,ENSG00000204022	6.25-33.03	19.1333	13.4187	66.68-81.33	75.0533	7.5467
WBGene00008712	F11E6.9	protein_coding	-1.47589	0.00166915	0.0236155					0.63-1.66	0.986667	0.583467	2.46-5	3.60333	1.28881
WBGene00016204	gsto-1	protein_coding	-1.47155	0.000101927	0.00241105			GSTO1,GSTO2	ENSG00000148834,ENSG00000065621	3.51-8.52	6.20333	2.52615	15.49-26.67	20.92	5.59687
WBGene00195017	srpr-2.2	ncRNA	-1.46784	0.00293373	0.0363721					1.28-8.85	4.51667	3.90234	12.91-22.43	17.87	4.77259
WBGene00195011	ZK180.8	protein_coding	-1.46455	0.00177565	0.0248667					4.62-6.58	5.7	0.995188	13.41-22.28	16.9533	4.69621
WBGene00008255	C51E3.10	protein_coding	-1.46165	1.39267e-06	5.95708e-05					8.17-15.84	10.9667	4.23576	23.59-40.31	32.32	8.38453
WBGene00008596	clec-54	protein_coding	-1.46032	2.09115e-05	0.000616552			CDCP2	ENSG00000157211	1.94-3.63	2.62333	0.890187	7.11-9.34	8.53667	1.2388
WBGene00015044	cyp-34A9	protein_coding	-1.46021	5.92032e-05	0.00153938		life span phenotype from RNAi in fer-15(b26); daf-2(mu150); fem-1(hc17)		ENSG00000198251,ENSG00000213908	22.92-60.89	41.3667	19.0079	127.97-161.94	147.767	17.6694
WBGene00020149	T01D1.4	protein_coding	-1.45128	4.2835e-10	3.57196e-08			ADI1	ENSG00000182551	10.86-12.42	11.3967	0.886585	30.26-36.1	33.8867	3.16615
WBGene00010422	H32K16.2	protein_coding	-1.45062	9.86879e-06	0.00032266					24.13-46.77	36.7233	11.5328	87.81-142.34	116.953	27.4584
WBGene00010262	droe-4	protein_coding	-1.44949	0.000479649	0.00866465					4.21-16.49	10.7833	6.1857	30.32-45.05	37.99	7.38392
WBGene00010738	K10D3.4	protein_coding	-1.44936	6.54078e-13	8.78007e-11			TFPI	ENSG00000003436	2.31-3.62	3.15	0.729178	8.99-10.4	9.76667	0.715844
WBGene00017502	F16B3.2	protein_coding	-1.44802	0.000982468	0.0155826					0.68-1.29	0.936667	0.31628	2.51-3.85	3.22	0.673573
WBGene00008929	F18A11.2	protein_coding	-1.44436	6.64446e-06	0.000230002			SEC14L2,SEC14L3,SEC14L4,SEC14L6	ENSG00000100003,ENSG00000100012,ENSG00000133488,ENSG00000214491,ENSG00000249590	0.81-1.11	0.956667	0.150111	2.48-3.06	2.84333	0.316596
WBGene00001710	grl-1	protein_coding	-1.43971	0.00102189	0.0160538					0.19-0.45	0.36	0.147309	1.19-1.48	1.36	0.151327
WBGene00002987	lim-4	protein_coding	-1.43675	0.00368285	0.0434961	HD - LIM		LHX6,LHX8	ENSG00000106852,ENSG00000162624	0.12-0.44	0.26	0.163707	0.88-1.3	1.02	0.242487
WBGene00016866	coel-1	protein_coding	-1.424	1.57637e-06	6.60594e-05			TBCEL	ENSG00000154114	6.36-10.97	8.6	2.30775	25.92-27.06	26.45	0.574195
WBGene00044638	F23A7.8	protein_coding	-1.42025	0.000238305	0.00487809					165.2-687.56	372.1	277.586	1058.28-1324.64	1177.64	135.315
WBGene00235315	Y50D4A.10	protein_coding	-1.41614	2.30877e-05	0.000674693					3.55-6.37	5.16333	1.45332	4.72-16.11	9.88333	5.76897
WBGene00000468	ces-1	protein_coding	-1.41562	0.00388858	0.0450241	ZF - C2H2 - 4 fingers		SCRT2,SCRT1,GFI1B	ENSG00000215397,ENSG00000261678,ENSG00000165702	0.16-0.31	0.22	0.0793725	0.67-1.23	0.97	0.282135
WBGene00006650	tts-1	ncRNA	-1.41198	3.43919e-05	0.000962448					1079.75-1743.74	1340.2	354.368	2860.82-6116.9	4267.73	1672.48
WBGene00004219	ptr-4	protein_coding	-1.40777	3.50854e-05	0.000978539		extended life span from RNAi in him-8(e1489); rrf-3(pk1426)	PTCHD1,PTCHD3,PTCHD4	ENSG00000165186,ENSG00000182077,ENSG00000244694	1.01-2.84	1.81667	0.934041	3.95-6.66	5.37667	1.36067
WBGene00006666	twk-11	protein_coding	-1.40279	0.000582686	0.0101164			KCNK18	ENSG00000186795	0.08-0.29	0.21	0.113578	0.56-0.79	0.7	0.122882
WBGene00044068	syd-9	protein_coding	-1.39848	8.99896e-09	6.19091e-07	ZF - C2H2 - 4 fingers		ZFP57	ENSG00000204644	1.31-2.62	2.03667	0.666658	5.15-6.13	5.8	0.562939
WBGene00008401	D2005.6	protein_coding	-1.3984	3.82761e-06	0.0001427					0.99-1.19	1.06333	0.110151	3.09-3.61	3.34667	0.260064
WBGene00002012	hsp-12.3	protein_coding	-1.39481	0.003328	0.0401964			HSPB6,CRYAB,CRYAA,HSPB1,HSPB2,HSPB8,HSPB3,HSPB2-C11orf52	ENSG00000004776,ENSG00000109846,ENSG00000160202,ENSG00000106211,ENSG00000170276,ENSG00000152137,ENSG00000169271,ENSG00000254445,ENSG00000276076	16.11-121.2	67.2467	52.6016	154.52-426.4	281.67	136.79
WBGene00001984	hog-1	protein_coding	-1.39305	0.00139769	0.0206601					0.43-0.83	0.646667	0.202073	1.8-3.24	2.59	0.730137
WBGene00007855	C31H5.4	protein_coding	-1.37986	1.11174e-05	0.000356427					66.15-107.12	93.13	23.3707	206.87-365.86	276.987	81.1376
WBGene00002130	inx-8	protein_coding	-1.37977	4.88875e-05	0.00131036		extended life span from RNAi in eri-1(mg366); lin-15B(n744)			13.36-38.98	22.5567	14.2571	62.85-72.17	66.57	4.93623
WBGene00022597	ZC395.5	protein_coding	-1.3793	0.000118689	0.00274081					54.6-96.22	69.5733	23.1356	157.49-336.81	231.69	93.5732
WBGene00009297	sdz-16	protein_coding	-1.37467	0.00274507	0.0347044					0.24-0.53	0.366667	0.148436	0.85-1.85	1.36667	0.500833
WBGene00044167	C36A4.11	protein_coding	-1.37317	0.00176721	0.0247694					5.52-13.48	8.91667	4.10624	21.6-32.82	28.2633	5.89921
WBGene00000039	acn-1	protein_coding	-1.37179	2.86085e-06	0.000110363		extended life span from RNAi in NA	ACE2,ACE,TMEM27	ENSG00000130234,ENSG00000159640,ENSG00000264813,ENSG00000147003	2.42-5.67	3.93	1.63716	8.62-13.48	10.8133	2.46433
WBGene00020326	math-38	protein_coding	-1.37152	9.06862e-06	0.000301879					2.12-3.63	2.75	0.78543	6.45-9.73	7.90333	1.67157
WBGene00007450	C08F11.1	protein_coding	-1.36999	0.00319647	0.038921					0.75-2.07	1.44	0.662042	2.98-6.35	4.35333	1.76936
WBGene00020277	T06A1.1	protein_coding	-1.36004	0.00421882	0.0478742					0.13-0.2	0.156667	0.0378594	0.49-0.75	0.643333	0.136137
WBGene00022396	Y97E10AR.1	protein_coding	-1.35794	3.36404e-07	1.65449e-05					1.54-2.04	1.75	0.259422	3.78-5.86	4.89667	1.04844
WBGene00020192	T03F1.11	protein_coding	-1.35617	0.00123288	0.0186753					14.61-52.59	29.7067	20.1518	83.46-134.08	106.54	25.603
WBGene00019436	K06A9.2	protein_coding	-1.35568	0.000230802	0.00475158					1.84-5.02	3.22667	1.62854	10.1-10.75	10.42	0.325115
WBGene00012959	Y47H10A.3	protein_coding	-1.35336	0.00178719	0.0249403					0.43-1.61	1.00333	0.590706	3.12-3.96	3.65333	0.463609
WBGene00044383	T05A7.11	protein_coding	-1.34688	0.00107099	0.0166822					0.07-0.31	0.2	0.121244	0.54-0.82	0.646667	0.151438
WBGene00000455	ceh-34	protein_coding	-1.34615	8.53956e-05	0.00207653	HD - SIX		SIX1,SIX2	ENSG00000126778,ENSG00000170577	0.76-1.55	1.16667	0.395517	3.24-3.87	3.47333	0.345302
WBGene00015993	C18H7.1	protein_coding	-1.33783	0.000926216	0.0148284			MATN1,VWA2	ENSG00000162510,ENSG00000165816	0.95-3.94	2.13333	1.58948	6.34-6.93	6.58	0.31
WBGene00013388	Y62F5A.10	protein_coding	-1.33338	0.00132437	0.0197353					0.69-2.02	1.19667	0.719328	3.5-4.55	4.08333	0.534634
WBGene00001623	glt-5	protein_coding	-1.33118	0.000915082	0.0147215			SLC1A2,SLC1A3,SLC1A6,SLC1A1,SLC1A5,SLC1A4	ENSG00000110436,ENSG00000079215,ENSG00000105143,ENSG00000106688,ENSG00000105281,ENSG00000115902	2.96-9.18	5.42333	3.30555	14.51-22.12	18.38	3.80667
WBGene00021008	W03F11.5	protein_coding	-1.33109	0.00218352	0.0292394					0.61-1.66	1.00333	0.572393	2.57-4.42	3.45333	0.927811
WBGene00016319	C32D5.12	protein_coding	-1.32717	0.000520678	0.00923407					0.73-1.96	1.48667	0.662143	2.98-5.91	4.31	1.48354
WBGene00001690	grd-1	protein_coding	-1.32534	0.00423943	0.048042					0.05-0.22	0.146667	0.0873689	0.45-0.66	0.583333	0.115902
WBGene00022441	Y110A2AL.4	protein_coding	-1.32117	0.000655575	0.011182					2.7-14.04	8.21	5.67677	18.76-29.91	24.1167	5.58781
WBGene00003616	nhr-17	protein_coding	-1.31284	1.067e-09	8.4293e-08	ZF - NHR				26.44-35.33	30.1933	4.60361	67.58-94.13	80.59	13.2829
WBGene00194769	Y32B12C.5	pseudogene	-1.31013	0.000915956	0.0147215					0.86-2.92	1.85	1.03233	5.31-6.25	5.72333	0.480139
WBGene00020699	T22F3.10	protein_coding	-1.3006	0.000962458	0.0153241					0.4-0.81	0.59	0.20664	1.48-2.07	1.85	0.322335
WBGene00003766	nlp-28	protein_coding	-1.30014	1.54281e-06	6.48175e-05					136.18-191.9	164.77	27.8887	365.81-542.1	464.75	90.1063
WBGene00220165	Y47G6A.36	ncRNA	-1.29985	2.0963e-06	8.51783e-05		extended life span from RNAi in lys-2p::GFP			16.69-17.86	17.2867	0.585349	44.07-60.36	49.5033	9.40215
WBGene00017991	clec-180	protein_coding	-1.29848	0.00010076	0.00238686					0.87-1.19	1.05	0.163707	2-3.66	2.95	0.855628
WBGene00011235	suro-1	protein_coding	-1.297	0.00210365	0.0283989			CPA2,CPA1,CPA4,CPB1,CPA5,CPA6,CPA3,CPB2,CPO	ENSG00000158516,ENSG00000091704,ENSG00000128510,ENSG00000153002,ENSG00000158525,ENSG00000165078,ENSG00000163751,ENSG00000080618,ENSG00000144410	0.42-1.4	0.773333	0.544181	2.58-3.03	2.76	0.238118
WBGene00002018	hsp-16.41	protein_coding	-1.28917	0.000223101	0.00462766			CRYAA,HSPB6,HSPB1,CRYAB,HSPB8,HSPB3,HSPB2,HSPB2-C11orf52	ENSG00000160202,ENSG00000276076,ENSG00000004776,ENSG00000106211,ENSG00000109846,ENSG00000152137,ENSG00000169271,ENSG00000170276,ENSG00000254445	20.71-47.96	32.8633	13.8614	59.03-138.83	95.8267	40.2604
WBGene00013872	ZC374.2	protein_coding	-1.27987	2.71635e-05	0.00077729					1.02-1.56	1.23333	0.287286	2.93-3.73	3.36	0.403361
WBGene00010328	F59C6.11	protein_coding	-1.26253	0.000382047	0.00724364					1.93-2.85	2.25333	0.517333	5.19-8.85	6.56333	1.99362
WBGene00002026	hsp-70	protein_coding	-1.25863	4.90026e-07	2.34517e-05		life span phenotype from RNAi in NA	HSPA8,HSPA2,HSPA6,HSPA1B,HSPA1A,HSPA1L,HSPA5,HSPA1B,HSPA1A,HSPA1B,HSPA1B,HSPA1B,HSPA1A,HSPA1A,HSPA1A,HSPA1L,HSPA1L,HSPA1L,HSPA1L	ENSG00000109971,ENSG00000126803,ENSG00000173110,ENSG00000204388,ENSG00000204389,ENSG00000204390,ENSG00000044574,ENSG00000212866,ENSG00000215328,ENSG00000224501,ENSG00000231555,ENSG00000232804,ENSG00000234475,ENSG00000235941,ENSG00000237724,ENSG00000206383,ENSG00000234258,ENSG00000236251,ENSG00000226704	30.2-41.35	36.09	5.60163	81.59-105.25	96.4467	12.9395
WBGene00019830	hrg-1	protein_coding	-1.25833	1.00767e-05	0.000328806					22.05-42.12	33.45	10.3097	79-105.66	91.7767	13.3644
WBGene00194658	R09E10.13	protein_coding	-1.24845	0.0015719	0.0227464					6.4-17.54	10.4967	6.12675	27.75-39.03	34.1567	5.79422
WBGene00021043	pck-1	protein_coding	-1.24249	2.84875e-06	0.000110154		shortened life span from RNAi in NA	PCK2,PCK1	ENSG00000100889,ENSG00000124253	57.22-95.73	82.02	21.5173	185.48-247.04	218.447	31.0121
WBGene00023408	cex-2	protein_coding	-1.24036	0.000314379	0.00623883					12.47-27.33	17.8733	8.21748	41.24-62.67	52.75	10.8031
WBGene00014175	ZK971.1	protein_coding	-1.23637	0.000386189	0.00731235					1.32-1.82	1.55	0.252389	3.12-5.08	3.88333	1.0494
WBGene00017303	F09F7.6	protein_coding	-1.22657	3.75111e-05	0.00103743					226.81-356.78	296.163	65.424	598.54-1034.12	803.43	218.933
WBGene00000449	ceh-27	protein_coding	-1.22374	0.000331593	0.00648688	HD - NK		NKX2-4,NKX2-1,GSX1,GSX2	ENSG00000125816,ENSG00000136352,ENSG00000169840,ENSG00000180613	1.42-3.05	2.24	0.815046	5.3-7.74	6.47333	1.22267
WBGene00020917	W01B11.6	protein_coding	-1.20928	0.000473643	0.00857491					50.51-106.5	72.1233	30.0981	162.27-269.34	213.187	53.7267
WBGene00000785	cpr-5	protein_coding	-1.20853	0.000416028	0.00777921			CTSB	ENSG00000164733	29.28-73.04	57.43	24.4269	121.96-194.54	161.52	36.7293
WBGene00019320	K02E10.6	protein_coding	-1.20492	0.000526039	0.00931913					1.66-2.63	2.04667	0.514036	3.61-7.06	5.67333	1.82182
WBGene00009811	F47B8.10	protein_coding	-1.19599	0.000449732	0.00820499			SLC37A4,SLC37A4,SLC25A19	ENSG00000137700,ENSG00000281500,ENSG00000125454	0.43-0.74	0.54	0.173494	1.42-1.68	1.58667	0.144684
WBGene00011590	bus-19	protein_coding	-1.19536	5.72239e-05	0.00149734			TMEM41A,TMEM41B	ENSG00000163900,ENSG00000166471	1.01-1.46	1.24667	0.225906	3.14-3.49	3.27333	0.189297
WBGene00044900	cnc-11	protein_coding	-1.18501	0.0023677	0.0312745					14.38-33.73	21.93	10.3514	40.36-97.16	68.6967	28.4002
WBGene00010960	atp-6	protein_coding	-1.18382	0.00437797	0.0492402			MT-ATP6	ENSG00000198899	71.88-129.56	100.51	28.8423	139.42-659.7	317.457	296.472
WBGene00017433	F13H6.5	protein_coding	-1.18317	0.000404806	0.00760382					0.59-0.86	0.683333	0.15308	1.62-2.01	1.8	0.196723
WBGene00000457	ceh-36	protein_coding	-1.18156	0.00075419	0.0124899	HD - PRD		CRX,OTX1,OTX2,MIXL1,SEBOX	ENSG00000105392,ENSG00000115507,ENSG00000165588,ENSG00000185155,ENSG00000274529	0.97-1.62	1.25	0.334215	2.83-4.2	3.47	0.68942
WBGene00009090	fipr-3	protein_coding	-1.1696	0.00418732	0.0475822					2.81-5.81	4.03667	1.57294	6.55-18.91	12.53	6.1897
WBGene00006778	unc-42	protein_coding	-1.16098	0.00248996	0.0326025	HD - PRD		ARX,PRRX1,PRRX2,MIXL1,SEBOX,PROP1	ENSG00000004848,ENSG00000116132,ENSG00000167157,ENSG00000185155,ENSG00000274529,ENSG00000175325	0.67-1.91	1.17333	0.652099	2.03-4.07	3.24333	1.07356
WBGene00016017	C23G10.11	protein_coding	-1.15876	0.000775885	0.0128106					29.59-49.3	37.5733	10.3745	68.35-149.82	104.123	41.6317
WBGene00003473	mtl-1	protein_coding	-1.14824	0.00273679	0.0346793		life span phenotype from RNAi in NA			126.88-446.24	312.263	165.77	653.42-1311.29	943.013	335.919
WBGene00219208	B0365.9	protein_coding	-1.14004	0.00322839	0.0392518					0.93-1.97	1.57	0.56	3.53-6.4	4.59	1.57515
WBGene00016013	ugt-66	protein_coding	-1.13579	0.00158156	0.0228062			UGT3A1,UGT3A2	ENSG00000145626,ENSG00000168671	0.41-0.66	0.546667	0.126623	1.39-1.83	1.58667	0.223681
WBGene00007341	C05D12.4	protein_coding	-1.13262	0.00280112	0.0352779					0.8-1.4	1.07667	0.30271	2.49-4.09	3.06333	0.891142
WBGene00011824	tsct-1	protein_coding	-1.13054	0.000238424	0.00487809	TSC-22/dip/bun		TSC22D1,TSC22D3,TSC22D4,TSC22D2	ENSG00000102804,ENSG00000157514,ENSG00000166925,ENSG00000196428	6.39-11.58	8.71	2.63835	20.67-26.51	23.3067	2.96095
WBGene00018195	btb-16	protein_coding	-1.1294	0.00426872	0.0483076					2.23-9.09	5.65	3.43004	15.2-19.87	17.7033	2.35313
WBGene00010877	lact-4	protein_coding	-1.12898	1.32676e-06	5.76475e-05					16.02-25.77	20.1333	5.05035	39.57-54.52	48.5633	7.92412
WBGene00000397	cdh-5	protein_coding	-1.12602	0.00115804	0.0177881			PCDH15	ENSG00000150275	0.29-1	0.646667	0.355012	1.55-2	1.75	0.229129
WBGene00011763	T14B1.1	protein_coding	-1.12299	0.000126025	0.002886					1.37-3.76	2.50667	1.19926	5.06-6.28	5.82	0.663023
WBGene00044554	F41E6.15	protein_coding	-1.12042	0.00287602	0.0358927					3.46-13.19	8.49333	4.87373	21.38-31.13	26.0333	4.8901
WBGene00009926	noah-2	protein_coding	-1.11744	3.37235e-05	0.000946955					6.24-15.19	11.67	4.77092	24.21-29.46	27.29	2.74075
WBGene00018952	F56C9.8	protein_coding	-1.11498	6.80662e-05	0.00173165					5.41-7.77	6.44667	1.20583	14.56-18.98	16.56	2.23973
WBGene00014233	ZK1128.7	protein_coding	-1.11259	0.00220298	0.0294522			HSPB3	ENSG00000169271	6.15-18.41	11.1667	6.42615	27.14-33.18	30.69	3.15644
WBGene00008680	F11A5.15	protein_coding	-1.10683	0.00435655	0.0491332					1.17-2.44	1.60667	0.721965	4.17-5.66	5.03667	0.774231
WBGene00009315	F32B4.5	protein_coding	-1.10618	0.00293647	0.0363721			KCTD16,KCTD8	ENSG00000183775,ENSG00000183783	1.09-2.85	2.21333	0.975722	6.4-7.52	7.1	0.610246
WBGene00022180	Y71H2AM.15	protein_coding	-1.1057	0.000298853	0.00595938		extended life span from RNAi in NA	KIAA1217,SRCIN1,SRCIN1	ENSG00000120549,ENSG00000273608,ENSG00000277363	1.11-1.54	1.31333	0.215948	2.15-4.05	3.33	1.03015
WBGene00022802	ZK688.7	protein_coding	-1.10518	1.77096e-06	7.34681e-05					13.02-18.27	15.0933	2.7935	31.72-39.42	35.6033	3.85043
WBGene00044489	pudl-1	protein_coding	-1.10472	0.00271645	0.0345371					2.79-6.61	4.46333	1.95349	11.04-13.41	12.1733	1.18837
WBGene00008425	D2045.8	protein_coding	-1.1046	0.00190328	0.0262312			KCTD10,TNFAIP1,KCTD13,KCTD14,KCTD7	ENSG00000110906,ENSG00000109079,ENSG00000174943,ENSG00000151364,ENSG00000243335	4.22-9.02	5.99333	2.63403	12.87-19.92	16.4667	3.52718
WBGene00010617	K07A1.13	protein_coding	-1.1019	1.37051e-06	5.87754e-05					10.2-13.69	11.5233	1.89167	22.77-30.24	27.1767	3.91199
WBGene00001941	his-67	protein_coding	-1.10067	0.00014355	0.00319858			HIST1H4H,HIST1H4C,HIST1H4J,HIST4H4,HIST2H4B,HIST2H4A,HIST1H4I,HIST1H4B,HIST1H4A,HIST1H4K,HIST1H4E,HIST1H4D,HIST1H4F,HIST1H4L,HIST1H4G	ENSG00000158406,ENSG00000197061,ENSG00000197238,ENSG00000197837,ENSG00000270276,ENSG00000270882,ENSG00000276180,ENSG00000278705,ENSG00000278637,ENSG00000273542,ENSG00000276966,ENSG00000277157,ENSG00000274618,ENSG00000275126,ENSG00000275663	3.64-6.7	5.66	1.74963	11.96-15.27	13.7967	1.68465
WBGene00018041	F35D2.3	protein_coding	-1.0956	0.000246249	0.00501504		extended life span from RNAi in NA		ENSG00000213240	2.36-5.21	3.88667	1.43584	8.28-12.55	9.73333	2.43972
WBGene00044479	F15E6.10	protein_coding	-1.09477	0.000119959	0.00276626					4.47-6.27	5.36333	0.900074	10.5-14.85	13.24	2.38502
WBGene00021950	cutl-26	protein_coding	-1.09337	3.58166e-05	0.000995567					1.58-2.26	1.94	0.34176	4.02-4.9	4.52	0.452106
WBGene00010424	lep-5	lincRNA	-1.08974	0.00407057	0.0465116					96.82-265.72	153.91	96.8376	308.86-645.6	462.79	170.218
WBGene00008211	C49F5.7	protein_coding	-1.08906	0.00408087	0.046597					91.37-300.23	178.153	108.811	358.41-725.39	529.9	184.663
WBGene00018418	F44E2.4	protein_coding	-1.08878	2.6959e-05	0.000775471					1.53-1.96	1.74	0.215174	3.06-5.1	4.11333	1.02163
WBGene00007343	C05E7.1	protein_coding	-1.08775	0.0037777	0.0443624					1.49-3.55	2.20667	1.16423	4.71-7.46	6.36667	1.45898
WBGene00009691	F44E5.4	protein_coding	-1.08653	0.00377298	0.0443386			HSPA8,HSPA2,HSPA6,HSPA1B,HSPA1A,HSPA1L,HSPA5,HSPA14,HSPA1B,HSPA1A,HSPA1B,HSPA1B,HSPA1B,HSPA1A,HSPA1A,HSPA1A,HSPA1L,HSPA1L,HSPA1L,HSPA1L	ENSG00000109971,ENSG00000126803,ENSG00000173110,ENSG00000204388,ENSG00000204389,ENSG00000204390,ENSG00000044574,ENSG00000187522,ENSG00000212866,ENSG00000215328,ENSG00000224501,ENSG00000231555,ENSG00000232804,ENSG00000234475,ENSG00000235941,ENSG00000237724,ENSG00000206383,ENSG00000234258,ENSG00000236251,ENSG00000226704	87.95-143.16	108.26	30.3593	200.19-246.19	225.167	23.2534
WBGene00007384	swt-3	protein_coding	-1.08281	0.00110082	0.0170503			SLC50A1	ENSG00000169241	5.94-13.69	9.38	3.94757	21.76-27.63	24.7967	2.94028
WBGene00004986	spp-1	protein_coding	-1.07804	0.000319124	0.00629925		life span phenotype from RNAi in NA			132.82-236.68	190.37	52.8344	373.01-596.92	479.073	112.419
WBGene00013693	Y105E8B.9	protein_coding	-1.07778	0.00197834	0.0270625			GUSB	ENSG00000169919	1.7-4.01	2.70667	1.18323	6.12-8.62	7.42	1.253
WBGene00013048	Y50E8A.5	protein_coding	-1.07486	0.000759469	0.0125541					1.54-2.09	1.76	0.291033	4.16-4.67	4.47667	0.276466
WBGene00003516	nab-1	protein_coding	-1.0714	2.84288e-06	0.000110154			PPP1R9A,PPP1R9B	ENSG00000158528,ENSG00000108819	4.28-7.94	6.62333	2.03456	12.96-16.44	15.09	1.86652
WBGene00007214	C01A2.2	protein_coding	-1.06824	0.000469079	0.00851096					7.9-8.93	8.44333	0.517333	13.5-26.93	19.8133	6.75094
WBGene00001398	fat-6	protein_coding	-1.06442	0.000619114	0.010637		shortened life span from RNAi in NA	SCD,SCD5	ENSG00000099194,ENSG00000145284	337.73-629.4	461.59	150.72	890.16-1505.04	1172.65	310.463
WBGene00004363	ric-3	protein_coding	-1.06254	0.000198333	0.00419292			RIC3	ENSG00000166405	1.88-4.01	2.92333	1.06566	5.25-8.14	6.78667	1.4537
WBGene00044620	bus-4	protein_coding	-1.06181	0.00141859	0.0209129		shortened life span from RNAi in NA	C1GALT1C1,C1GALT1C1L	ENSG00000171155,ENSG00000223658	0.7-0.85	0.75	0.0866025	1.7-1.97	1.86667	0.145717
WBGene00018200	btb-17	protein_coding	-1.06117	0.00285805	0.0357224					2.41-5.02	3.31	1.48159	6.49-11.56	9.19667	2.55238
WBGene00012939	subs-4	protein_coding	-1.05502	0.00175138	0.0245684					0.54-1.54	1.04667	0.500133	2.36-2.72	2.56333	0.184481
WBGene00009087	F23D12.3	protein_coding	-1.04987	0.00180792	0.0251691					2.3-4.85	3.83	1.34933	8.35-11.95	9.93	1.83989
WBGene00011484	T05E11.8	protein_coding	-1.04897	0.00171468	0.0241357					1.54-2.64	2.10667	0.550757	4.43-6.34	5.07333	1.09701
WBGene00013418	Y65A5A.1	protein_coding	-1.04597	0.000106471	0.00250063					3.15-6.37	4.67	1.61753	9.56-11.63	10.5733	1.03568
WBGene00010223	F58A3.3	protein_coding	-1.04425	0.00279445	0.035249					0.87-1.84	1.41333	0.495412	3.09-4.19	3.78333	0.603435
WBGene00011578	npr-20	protein_coding	-1.04079	0.00190766	0.0262697			PRLHR,GPR83	ENSG00000119973,ENSG00000123901	0.96-1.48	1.15333	0.284488	2.54-3.08	2.72333	0.308923
WBGene00016987	CC8.2	protein_coding	-1.03715	5.73727e-06	0.00020241			PPP1R3E,PPP1R3D,PPP1R3A,PPP1R3G	ENSG00000235194,ENSG00000132825,ENSG00000154415,ENSG00000219607	17.73-21.49	20.1367	2.08963	36.76-51.21	45.15	7.50149
WBGene00077764	F59C6.16	protein_coding	-1.033	0.00301675	0.0370056					55.55-165.73	126.21	61.3366	285.75-379.54	334.247	46.977
WBGene00020218	T04G9.7	protein_coding	-1.03223	7.93584e-05	0.00195565					101.58-225.49	147.423	67.9498	304.15-349.64	329.517	23.1938
WBGene00013101	Y51H4A.5	protein_coding	-1.03134	0.00196243	0.0268894					2.38-5.86	4.48667	1.85228	10.62-12.27	11.53	0.838033
[truncated: 95,504 more chars]
