## Supplemental Table 2 for "The *C. elegans* Myc-family of transcription factors coordinate a dynamic adaptive response to dietary restriction"

### Sheet: DR dependence overview
DR genes dependent on MXL-2
	# eat-2 DE genes	# eat-2 genes NOT similarly DE in eat-2;mxl-2 vs N2	eat-2 specifity filter: # DR genes opposingly DE in mxl-2 vs N2 EV	# DR genes dependent on MXL-2	% DR genes
downregulated in DR	1455	1309	7	1302	89.4845
upregulated in DR	249	137	2	135	54.2169
DR genes dependent on PHA-4
	# eat-2 DE genes	# eat-2 genes NOT similarly DE in eat-2 pha-4(RNAi) vs N2	eat-2 specifity filter: # DR genes opposingly DE in N2 pha-4(RNAi) vs N2 EV	# DR genes dependent on PHA-4	% DR genes
downregulated in DR	1455	1339	2	1337	91.89
upregulated in DR	249	166	3	163	65.4618
DR genes dependent on DAF-16
	# eat-2 DE genes	# eat-2 genes NOT similarly DE in eat-2 daf-16(RNAi) vs N2	eat-2 specifity filter: # DR genes opposingly DE in N2 daf-16(RNAi) vs N2 EV	# DR genes dependent on DAF-16	% DR genes
downregulated in DR	1455	281	3	279	19.1753
upregulated in DR	249	84	7	77	30.9237

### Sheet: eat-2 down DEG dependent matrix
Gene Symbol	eat-2 vs WT log2 FC	mxl-2 dependent?	pha-4 dependent?	daf-16 dependent?
Y65A5A.1	-10.3125	TRUE	FALSE	FALSE
R03D7.8	-8.03104	TRUE	TRUE	FALSE
ttbk-2	-7.9429	TRUE	TRUE	FALSE
C35A5.4	-7.83353	TRUE	TRUE	FALSE
ZK783.6	-7.71836	TRUE	TRUE	FALSE
C08F11.14	-7.6273	TRUE	TRUE	FALSE
F21F3.2	-7.5985	TRUE	TRUE	FALSE
spch-2	-7.55543	TRUE	TRUE	FALSE
ZK1053.6	-7.54727	TRUE	TRUE	FALSE
F01D5.7	-7.5419	FALSE	TRUE	FALSE
C50E10.2	-7.47643	TRUE	TRUE	FALSE
ZK1225.5	-7.38777	TRUE	TRUE	FALSE
Y57G11A.2	-7.31297	TRUE	TRUE	FALSE
C09B9.7	-7.20833	TRUE	TRUE	FALSE
F56D6.14	-7.17707	TRUE	TRUE	FALSE
alg-4	-6.99578	TRUE	TRUE	FALSE
alg-3	-6.96317	TRUE	TRUE	FALSE
snf-5	-6.80529	TRUE	TRUE	FALSE
C07E3.4	-6.77954	TRUE	TRUE	FALSE
T08B6.4	-6.70345	TRUE	TRUE	FALSE
Y73F8A.12	-6.6555	TRUE	TRUE	FALSE
spch-3	-6.58099	TRUE	TRUE	FALSE
H08M01.1	-6.56627	TRUE	TRUE	FALSE
W03D8.10	-6.55701	TRUE	TRUE	FALSE
pph-2	-6.53314	TRUE	TRUE	FALSE
F58G1.3	-6.51595	TRUE	TRUE	FALSE
C28D4.4	-6.51252	TRUE	FALSE	FALSE
ZK1010.5	-6.50724	TRUE	TRUE	FALSE
Y38E10A.17	-6.46013	TRUE	TRUE	FALSE
F59A3.8	-6.45693	TRUE	TRUE	FALSE
Y54G2A.24	-6.43233	TRUE	TRUE	FALSE
ssp-36	-6.39121	TRUE	TRUE	FALSE
F44G3.7	-6.38275	TRUE	TRUE	FALSE
C34F11.1	-6.36854	TRUE	TRUE	FALSE
Y73F8A.20	-6.36227	TRUE	TRUE	FALSE
gsp-3	-6.34446	TRUE	TRUE	FALSE
R155.3	-6.32295	TRUE	TRUE	FALSE
F32H2.7	-6.30858	TRUE	TRUE	FALSE
gln-2	-6.30757	TRUE	TRUE	FALSE
Y47D3A.31	-6.30651	TRUE	TRUE	FALSE
clec-73	-6.30631	TRUE	TRUE	FALSE
B0205.10	-6.29294	TRUE	TRUE	FALSE
Y113G7C.1	-6.28019	TRUE	TRUE	FALSE
F46A8.6	-6.26664	TRUE	TRUE	FALSE
dot-1.3	-6.25736	TRUE	TRUE	FALSE
C06C6.7	-6.24773	TRUE	TRUE	FALSE
msp-55	-6.16923	TRUE	FALSE	FALSE
msp-53	-6.13058	TRUE	TRUE	FALSE
gsp-4	-6.12505	TRUE	TRUE	FALSE
col-81	-6.12156	TRUE	FALSE	FALSE
C18H7.4	-6.08057	TRUE	TRUE	FALSE
nsph-3.2	-6.06429	TRUE	FALSE	FALSE
C39H7.1	-6.05559	TRUE	TRUE	FALSE
pck-3	-5.9784	TRUE	TRUE	FALSE
C50C3.2	-5.93947	TRUE	TRUE	FALSE
Y41E3.18	-5.89486	TRUE	TRUE	FALSE
jmjd-1.1	-5.89308	TRUE	TRUE	FALSE
D2062.1	-5.88802	TRUE	TRUE	FALSE
spch-1	-5.8665	TRUE	TRUE	FALSE
msp-51	-5.85853	TRUE	FALSE	FALSE
C14C6.6	-5.84728	TRUE	TRUE	FALSE
dpy-5	-5.81663	TRUE	FALSE	FALSE
F38H4.4	-5.78903	TRUE	TRUE	FALSE
ssp-34	-5.76702	TRUE	TRUE	FALSE
nsph-2	-5.76698	TRUE	TRUE	FALSE
C04G2.3	-5.74832	TRUE	TRUE	FALSE
K09C6.8	-5.70587	TRUE	TRUE	TRUE
T08G3.4	-5.7025	TRUE	TRUE	FALSE
col-129	-5.6894	TRUE	FALSE	FALSE
F46A8.9	-5.6878	TRUE	TRUE	TRUE
col-92	-5.68173	TRUE	FALSE	FALSE
msp-78	-5.65698	TRUE	FALSE	FALSE
C45G9.4	-5.6554	TRUE	TRUE	FALSE
msp-113	-5.64848	TRUE	FALSE	FALSE
mps-3	-5.64026	TRUE	TRUE	FALSE
F56A11.6	-5.62372	TRUE	TRUE	FALSE
Y45F10B.3	-5.61229	TRUE	TRUE	FALSE
ttbk-4	-5.60142	TRUE	TRUE	FALSE
F17E9.5	-5.5962	TRUE	TRUE	FALSE
ZC376.8	-5.58026	TRUE	TRUE	FALSE
Y43F8A.2	-5.55944	TRUE	TRUE	FALSE
F10C1.3	-5.55644	TRUE	TRUE	FALSE
F32B5.1	-5.55502	TRUE	TRUE	FALSE
T27E7.1	-5.54844	TRUE	TRUE	FALSE
msp-65	-5.54577	TRUE	FALSE	FALSE
T22C1.8	-5.5439	TRUE	TRUE	FALSE
W03D8.9	-5.53571	TRUE	TRUE	FALSE
msp-19	-5.53218	TRUE	FALSE	FALSE
msp-59	-5.53182	TRUE	FALSE	FALSE
msp-36	-5.52707	TRUE	FALSE	FALSE
T05A7.6	-5.52017	TRUE	TRUE	FALSE
T10E9.4	-5.51834	TRUE	TRUE	FALSE
msp-57	-5.51405	TRUE	TRUE	FALSE
BE10.1	-5.50637	TRUE	TRUE	FALSE
T23B3.5	-5.5023	TRUE	TRUE	FALSE
C36H8.1	-5.48645	TRUE	TRUE	FALSE
Y38C1AA.7	-5.47315	TRUE	TRUE	FALSE
hdl-2	-5.46596	TRUE	TRUE	FALSE
C45G9.9	-5.45894	TRUE	TRUE	FALSE
ZK688.10	-5.45101	TRUE	TRUE	FALSE
msp-3	-5.44053	TRUE	FALSE	FALSE
B0379.7	-5.43499	TRUE	TRUE	FALSE
C30G7.3	-5.43062	TRUE	TRUE	FALSE
T15H9.4	-5.42056	TRUE	TRUE	TRUE
Y46H3D.1	-5.41636	TRUE	TRUE	FALSE
M70.3	-5.40639	TRUE	TRUE	FALSE
C15C6.2	-5.40592	TRUE	TRUE	FALSE
C27D6.11	-5.40591	TRUE	TRUE	FALSE
sfxn-1.3	-5.40412	TRUE	TRUE	FALSE
F49F1.12	-5.40169	TRUE	TRUE	TRUE
F36H12.4	-5.39991	TRUE	TRUE	FALSE
col-139	-5.39464	TRUE	FALSE	FALSE
W03F11.4	-5.39214	TRUE	TRUE	FALSE
msp-81	-5.36862	TRUE	FALSE	FALSE
sqt-1	-5.3596	TRUE	FALSE	FALSE
col-39	-5.35586	TRUE	FALSE	FALSE
T02E1.7	-5.34845	TRUE	TRUE	FALSE
E03H12.5	-5.33076	TRUE	TRUE	FALSE
K12C11.5	-5.3294	TRUE	TRUE	TRUE
W02B12.12	-5.32851	TRUE	TRUE	FALSE
Y37E11AL.4	-5.32448	TRUE	TRUE	FALSE
C10G11.8	-5.32396	TRUE	TRUE	FALSE
F47B3.7	-5.30676	TRUE	TRUE	FALSE
F13A7.7	-5.30512	TRUE	TRUE	FALSE
ZK262.4	-5.30471	TRUE	TRUE	FALSE
klp-17	-5.28175	TRUE	TRUE	FALSE
C17C3.11	-5.27955	TRUE	TRUE	FALSE
try-7	-5.27142	TRUE	TRUE	FALSE
abu-1	-5.27001	TRUE	TRUE	FALSE
C09B9.4	-5.26915	TRUE	TRUE	FALSE
ZK1225.4	-5.26396	TRUE	TRUE	FALSE
H06I04.5	-5.25235	TRUE	TRUE	FALSE
ZK945.8	-5.23831	TRUE	TRUE	TRUE
C02B10.6	-5.20477	TRUE	TRUE	TRUE
msp-76	-5.18246	TRUE	FALSE	FALSE
F21H7.5	-5.16908	TRUE	TRUE	FALSE
acp-3	-5.16403	TRUE	TRUE	FALSE
Y67A10A.3	-5.15752	TRUE	TRUE	FALSE
C15H7.3	-5.15726	TRUE	TRUE	FALSE
F27C1.3	-5.15474	TRUE	TRUE	FALSE
C01G5.4	-5.1523	TRUE	TRUE	FALSE
ssp-19	-5.1436	TRUE	TRUE	FALSE
Y37E11AR.7	-5.14156	TRUE	TRUE	TRUE
Y6E2A.10	-5.14145	TRUE	TRUE	FALSE
ssp-11	-5.13074	TRUE	TRUE	FALSE
wht-5	-5.13046	TRUE	TRUE	FALSE
Y37E11B.10	-5.12891	TRUE	TRUE	FALSE
col-17	-5.12136	TRUE	TRUE	FALSE
catp-4	-5.10487	TRUE	TRUE	FALSE
Y49E10.10	-5.10398	TRUE	TRUE	FALSE
moa-1	-5.10366	TRUE	TRUE	FALSE
C18H7.7	-5.10191	TRUE	TRUE	FALSE
clec-123	-5.0824	TRUE	TRUE	FALSE
msp-38	-5.07955	TRUE	FALSE	FALSE
M70.1	-5.06961	TRUE	TRUE	FALSE
C09H5.7	-5.06598	TRUE	TRUE	FALSE
ssq-2	-5.06254	TRUE	FALSE	FALSE
C33H5.16	-5.05682	TRUE	TRUE	FALSE
msp-77	-5.04824	TRUE	FALSE	FALSE
msp-56	-5.04039	TRUE	TRUE	FALSE
irld-57	-5.03374	TRUE	TRUE	FALSE
Y43F8C.5	-5.02914	TRUE	TRUE	FALSE
ZK84.5	-5.02899	TRUE	TRUE	FALSE
H05L14.1	-5.02602	TRUE	TRUE	FALSE
Y4C6A.1	-5.0228	TRUE	TRUE	FALSE
nep-13	-5.01785	TRUE	TRUE	FALSE
ZK1307.3	-5.01718	TRUE	TRUE	FALSE
Y69A2AR.19	-5.01597	TRUE	TRUE	FALSE
T23B7.2	-5.01022	TRUE	TRUE	TRUE
F16G10.5	-5.00896	TRUE	TRUE	FALSE
scrm-8	-4.99296	TRUE	TRUE	FALSE
F59A6.4	-4.99101	TRUE	TRUE	FALSE
msrp-3	-4.98301	TRUE	TRUE	FALSE
msp-142	-4.97625	TRUE	FALSE	FALSE
dpy-13	-4.97398	TRUE	FALSE	FALSE
nsph-4.1	-4.96911	TRUE	TRUE	FALSE
Y46G5A.22	-4.96749	TRUE	TRUE	FALSE
rmd-6	-4.96677	TRUE	TRUE	FALSE
T03F6.6	-4.96244	TRUE	TRUE	FALSE
nsph-3.1	-4.96095	TRUE	FALSE	FALSE
K05F1.8	-4.95796	TRUE	TRUE	FALSE
kel-10	-4.94515	TRUE	TRUE	FALSE
F53C3.1	-4.92729	TRUE	TRUE	FALSE
M03E7.3	-4.92666	TRUE	TRUE	FALSE
msp-63	-4.92546	TRUE	FALSE	FALSE
T02B11.9	-4.92485	TRUE	TRUE	FALSE
Y48B6A.5	-4.92071	TRUE	TRUE	FALSE
pfk-1.2	-4.91019	TRUE	TRUE	FALSE
T27A3.5	-4.90417	TRUE	TRUE	FALSE
C32E8.4	-4.90288	TRUE	TRUE	FALSE
K03H1.12	-4.90149	TRUE	TRUE	FALSE
cylc-1	-4.90007	TRUE	TRUE	FALSE
B0280.17	-4.89919	TRUE	TRUE	FALSE
C46E10.1	-4.89883	TRUE	TRUE	FALSE
Y57G7A.6	-4.89664	TRUE	TRUE	FALSE
sss-2	-4.89096	TRUE	TRUE	FALSE
C15H7.2	-4.88678	TRUE	TRUE	FALSE
R08A2.1	-4.87334	TRUE	TRUE	FALSE
C54G6.8	-4.85824	TRUE	TRUE	FALSE
F28E10.4	-4.85788	TRUE	TRUE	FALSE
ZK1053.2	-4.85504	TRUE	TRUE	FALSE
F01D4.3	-4.85289	TRUE	TRUE	FALSE
T16G12.7	-4.8497	TRUE	TRUE	FALSE
msp-71	-4.84594	TRUE	TRUE	FALSE
F36H12.10	-4.84075	TRUE	TRUE	FALSE
clec-79	-4.83987	TRUE	TRUE	FALSE
ssp-16	-4.839	TRUE	TRUE	FALSE
ptp-5.3	-4.83303	TRUE	TRUE	FALSE
Y47D7A.15	-4.83192	TRUE	FALSE	FALSE
T05F1.5	-4.82597	TRUE	TRUE	FALSE
col-73	-4.82303	TRUE	FALSE	FALSE
F13A7.1	-4.821	TRUE	TRUE	FALSE
scrm-6	-4.81875	TRUE	TRUE	FALSE
dct-9	-4.81816	TRUE	TRUE	FALSE
irld-3	-4.8178	TRUE	TRUE	FALSE
cycl-2	-4.80758	TRUE	TRUE	FALSE
col-138	-4.80612	TRUE	FALSE	FALSE
F36D3.4	-4.78704	TRUE	TRUE	FALSE
ssq-4	-4.77954	TRUE	TRUE	FALSE
R13A1.3	-4.77864	TRUE	TRUE	FALSE
Y4C6A.68	-4.77149	TRUE	TRUE	FALSE
kin-21	-4.77066	TRUE	TRUE	FALSE
F02C9.1	-4.76265	TRUE	TRUE	TRUE
M28.9	-4.76151	TRUE	TRUE	FALSE
ssp-9	-4.76117	TRUE	TRUE	FALSE
nspd-3	-4.75817	TRUE	FALSE	FALSE
col-133	-4.75705	TRUE	FALSE	FALSE
R10D12.10	-4.7538	TRUE	TRUE	FALSE
ZK616.61	-4.74486	TRUE	TRUE	FALSE
W09C3.2	-4.73228	TRUE	TRUE	FALSE
F38E1.3	-4.72684	TRUE	TRUE	FALSE
C15H7.4	-4.72225	TRUE	TRUE	FALSE
E01G4.6	-4.7023	TRUE	FALSE	FALSE
F26D2.10	-4.69974	TRUE	TRUE	FALSE
F40H6.1	-4.6963	TRUE	TRUE	FALSE
F36A4.1	-4.69065	TRUE	TRUE	FALSE
Y47D7A.7	-4.6898	TRUE	FALSE	FALSE
rol-1	-4.68801	TRUE	FALSE	FALSE
ZK546.3	-4.68713	TRUE	TRUE	FALSE
Y69E1A.1	-4.68634	TRUE	TRUE	FALSE
pei-1	-4.68124	TRUE	TRUE	FALSE
clec-82	-4.67885	FALSE	TRUE	FALSE
Y105C5B.18	-4.67607	TRUE	FALSE	FALSE
ssq-3	-4.67396	TRUE	TRUE	FALSE
ZK596.2	-4.67212	TRUE	TRUE	FALSE
msp-152	-4.67071	TRUE	FALSE	FALSE
Y116A8C.23	-4.67052	TRUE	TRUE	FALSE
Y106G6G.4	-4.66969	TRUE	TRUE	FALSE
ZK354.8	-4.66543	TRUE	TRUE	FALSE
msp-49	-4.66355	TRUE	FALSE	FALSE
K07A3.3	-4.65844	TRUE	TRUE	FALSE
D2062.4	-4.64693	TRUE	TRUE	FALSE
T08B6.9	-4.64562	TRUE	TRUE	FALSE
R01H2.2	-4.63982	TRUE	TRUE	FALSE
Y106G6D.3	-4.63652	TRUE	TRUE	FALSE
F36D1.4	-4.63251	TRUE	TRUE	FALSE
K09E4.1	-4.62828	TRUE	FALSE	FALSE
clec-117	-4.62716	TRUE	TRUE	FALSE
msp-45	-4.62555	TRUE	TRUE	FALSE
msd-2	-4.62049	TRUE	FALSE	FALSE
col-13	-4.61785	TRUE	FALSE	FALSE
F58D2.2	-4.61533	TRUE	TRUE	FALSE
tag-314	-4.61487	TRUE	TRUE	FALSE
F49E11.7	-4.6119	TRUE	TRUE	FALSE
W04E12.4	-4.60239	TRUE	TRUE	FALSE
ssp-33	-4.60199	TRUE	FALSE	FALSE
wht-8	-4.60177	TRUE	TRUE	FALSE
C17F3.1	-4.60076	TRUE	TRUE	FALSE
F07F6.1	-4.59313	TRUE	TRUE	FALSE
gipc-1	-4.59313	TRUE	TRUE	FALSE
msp-31	-4.5874	TRUE	FALSE	FALSE
C50H2.7	-4.58637	TRUE	TRUE	FALSE
K08C9.2	-4.58334	TRUE	TRUE	FALSE
sss-1	-4.58218	TRUE	TRUE	FALSE
best-12	-4.58093	TRUE	TRUE	FALSE
Y37D8A.5	-4.57609	TRUE	TRUE	FALSE
basl-2	-4.57518	TRUE	TRUE	TRUE
F36G9.13	-4.57074	TRUE	TRUE	FALSE
smz-1	-4.5659	TRUE	TRUE	FALSE
msp-33	-4.56019	TRUE	FALSE	FALSE
col-141	-4.55583	TRUE	FALSE	FALSE
rnh-1.1	-4.5549	TRUE	TRUE	FALSE
acdh-8	-4.55212	TRUE	FALSE	FALSE
ZK616.8	-4.55145	TRUE	TRUE	FALSE
Y51B9A.5	-4.5503	TRUE	TRUE	FALSE
F36H1.3	-4.54877	TRUE	TRUE	FALSE
C33F10.11	-4.54832	TRUE	TRUE	FALSE
F38H4.5	-4.54432	TRUE	TRUE	TRUE
clec-175	-4.54107	TRUE	TRUE	FALSE
C18E9.8	-4.53193	TRUE	TRUE	FALSE
msd-4	-4.52983	TRUE	FALSE	FALSE
Y69A2AR.14	-4.52868	TRUE	TRUE	FALSE
Y1A5A.1	-4.52851	TRUE	TRUE	FALSE
K08F4.5	-4.52761	TRUE	TRUE	FALSE
ZC477.7	-4.52283	TRUE	TRUE	FALSE
F58E6.5	-4.52234	TRUE	TRUE	FALSE
C08F11.10	-4.51878	TRUE	TRUE	FALSE
ZK938.1	-4.5174	TRUE	TRUE	FALSE
C34F11.5	-4.51738	TRUE	TRUE	FALSE
kin-26	-4.51582	TRUE	TRUE	FALSE
nsph-4.2	-4.51529	TRUE	TRUE	FALSE
B0218.7	-4.51223	TRUE	TRUE	FALSE
msp-64	-4.50839	TRUE	FALSE	FALSE
ZK1307.4	-4.50539	TRUE	FALSE	FALSE
F36D3.5	-4.50439	TRUE	TRUE	FALSE
K01D12.15	-4.50389	TRUE	TRUE	FALSE
ptp-5.1	-4.50227	TRUE	TRUE	FALSE
ZK250.14	-4.50087	TRUE	TRUE	FALSE
F08H9.2	-4.49937	TRUE	TRUE	FALSE
Y38H8A.3	-4.49897	TRUE	TRUE	FALSE
F09C12.8	-4.49868	TRUE	TRUE	FALSE
F34D10.8	-4.4964	TRUE	TRUE	FALSE
C33F10.12	-4.49575	TRUE	TRUE	FALSE
F36A2.10	-4.4775	TRUE	TRUE	FALSE
F49D11.7	-4.47567	TRUE	TRUE	FALSE
ssq-1	-4.47432	TRUE	FALSE	FALSE
E03H12.7	-4.47241	TRUE	TRUE	FALSE
spe-8	-4.46507	TRUE	TRUE	FALSE
C38C3.3	-4.45471	TRUE	TRUE	FALSE
Y69E1A.4	-4.44796	TRUE	TRUE	FALSE
R08C7.5	-4.44473	TRUE	TRUE	FALSE
C18A3.7	-4.44316	TRUE	TRUE	FALSE
phyh-1	-4.44213	TRUE	TRUE	FALSE
acs-10	-4.44114	TRUE	TRUE	FALSE
K09C6.7	-4.43518	TRUE	TRUE	FALSE
his-70	-4.43323	TRUE	TRUE	FALSE
decr-1.3	-4.42951	TRUE	TRUE	FALSE
bli-1	-4.42617	TRUE	TRUE	FALSE
nspd-6	-4.42395	TRUE	FALSE	FALSE
msp-40	-4.4235	TRUE	FALSE	FALSE
ant-1.4	-4.41497	TRUE	TRUE	FALSE
Y57A10B.7	-4.41072	TRUE	TRUE	FALSE
Y71G12B.3	-4.40782	TRUE	TRUE	FALSE
ZK484.7	-4.40258	TRUE	TRUE	FALSE
F14F7.4	-4.39765	TRUE	TRUE	FALSE
Y116A8A.4	-4.38958	TRUE	TRUE	FALSE
F10G7.12	-4.38634	TRUE	TRUE	FALSE
F01G10.5	-4.37701	TRUE	TRUE	FALSE
T13F2.9	-4.37691	TRUE	TRUE	FALSE
F44D12.8	-4.37626	TRUE	TRUE	FALSE
ent-3	-4.37461	TRUE	TRUE	FALSE
snb-6	-4.36295	TRUE	TRUE	FALSE
F49D11.14	-4.36191	TRUE	TRUE	FALSE
F07E5.8	-4.36173	TRUE	TRUE	FALSE
Y57G7A.3	-4.3612	TRUE	TRUE	TRUE
Y54G2A.13	-4.357	TRUE	TRUE	FALSE
spe-11	-4.35677	TRUE	TRUE	FALSE
Y54E2A.9	-4.35448	TRUE	TRUE	FALSE
D1081.12	-4.35322	TRUE	TRUE	FALSE
H12D21.5	-4.34852	TRUE	TRUE	FALSE
Y51A2B.6	-4.34593	TRUE	TRUE	FALSE
C54D10.4	-4.34522	TRUE	TRUE	FALSE
F35E2.3	-4.33987	TRUE	TRUE	FALSE
B0280.11	-4.33984	TRUE	TRUE	FALSE
M7.7	-4.3392	TRUE	TRUE	FALSE
acs-18	-4.33597	TRUE	TRUE	FALSE
Y18H1A.15	-4.33179	TRUE	TRUE	FALSE
T28B8.6	-4.33109	TRUE	TRUE	FALSE
C24D10.2	-4.32781	TRUE	TRUE	FALSE
Y69A2AR.8	-4.32093	TRUE	TRUE	FALSE
T21G5.1	-4.31927	TRUE	TRUE	FALSE
F58F12.3	-4.31406	TRUE	TRUE	FALSE
tbx-34	-4.3114	TRUE	TRUE	FALSE
msp-10	-4.31116	TRUE	TRUE	FALSE
F56H1.3	-4.30438	TRUE	TRUE	TRUE
K07A1.5	-4.30209	TRUE	TRUE	FALSE
C33C12.7	-4.30139	TRUE	TRUE	FALSE
dlc-6	-4.2916	TRUE	TRUE	TRUE
F26B1.8	-4.28832	TRUE	TRUE	FALSE
Y73F8A.14	-4.27276	TRUE	TRUE	FALSE
F26F4.2	-4.26823	TRUE	TRUE	FALSE
F44D12.6	-4.26733	TRUE	TRUE	FALSE
M05B5.1	-4.26215	TRUE	TRUE	FALSE
C34D4.2	-4.26065	TRUE	TRUE	FALSE
T16A9.5	-4.25085	TRUE	TRUE	FALSE
Y65B4A.9	-4.24945	TRUE	TRUE	FALSE
H38K22.7	-4.2463	TRUE	TRUE	FALSE
F36A4.3	-4.2407	TRUE	TRUE	FALSE
abu-15	-4.23919	TRUE	TRUE	TRUE
gipc-2	-4.23797	TRUE	TRUE	FALSE
C47A4.3	-4.23336	TRUE	TRUE	FALSE
F42A9.3	-4.22821	TRUE	TRUE	FALSE
C04F12.6	-4.22036	TRUE	TRUE	TRUE
clec-119	-4.21087	TRUE	TRUE	FALSE
C18G1.9	-4.20681	TRUE	TRUE	FALSE
F36H12.5	-4.20464	TRUE	TRUE	FALSE
T10E9.6	-4.20415	TRUE	TRUE	FALSE
F59A1.15	-4.19438	TRUE	TRUE	FALSE
F58D5.7	-4.18946	TRUE	TRUE	FALSE
basl-1	-4.18044	TRUE	TRUE	FALSE
C54G4.3	-4.17407	TRUE	TRUE	FALSE
ZK945.7	-4.17266	TRUE	TRUE	FALSE
W01B6.6	-4.17241	TRUE	TRUE	FALSE
C09B9.2	-4.17167	TRUE	TRUE	FALSE
msrp-5	-4.17115	TRUE	FALSE	FALSE
C14C10.1	-4.169	TRUE	TRUE	FALSE
C25D7.1	-4.1655	TRUE	TRUE	FALSE
F37A4.5	-4.16337	TRUE	TRUE	FALSE
F56D6.19	-4.1625	TRUE	TRUE	FALSE
F11G11.4	-4.1531	TRUE	TRUE	FALSE
T11F8.4	-4.1502	TRUE	TRUE	FALSE
R13H9.5	-4.14928	TRUE	TRUE	FALSE
F32B6.4	-4.148	TRUE	TRUE	FALSE
Y119C1B.1	-4.14638	TRUE	TRUE	FALSE
C49C3.20	-4.14173	TRUE	TRUE	TRUE
K05F1.9	-4.1373	TRUE	TRUE	FALSE
K04H4.5	-4.13601	TRUE	TRUE	FALSE
F36A4.2	-4.13539	TRUE	TRUE	FALSE
col-49	-4.13077	TRUE	FALSE	FALSE
F56B3.6	-4.13017	TRUE	TRUE	FALSE
C05B5.2	-4.12757	TRUE	TRUE	FALSE
T28H11.7	-4.12008	TRUE	TRUE	FALSE
F42A9.7	-4.11928	TRUE	TRUE	FALSE
T23F11.2	-4.11708	TRUE	TRUE	FALSE
K10C9.7	-4.11327	TRUE	TRUE	FALSE
irld-18	-4.11088	TRUE	TRUE	FALSE
tag-164	-4.1105	TRUE	TRUE	FALSE
C33F10.1	-4.10715	TRUE	TRUE	FALSE
msrp-6	-4.10619	TRUE	FALSE	FALSE
F56D6.13	-4.10564	TRUE	TRUE	FALSE
H20J04.1	-4.10463	TRUE	TRUE	FALSE
F57A8.6	-4.09502	TRUE	TRUE	FALSE
idpc-3	-4.0927	TRUE	TRUE	FALSE
F36F12.7	-4.0912	TRUE	TRUE	FALSE
col-159	-4.0911	TRUE	FALSE	FALSE
W03D8.5	-4.08573	TRUE	TRUE	FALSE
msp-79	-4.08363	TRUE	TRUE	FALSE
col-142	-4.08322	TRUE	FALSE	FALSE
col-146	-4.07845	TRUE	FALSE	FALSE
F33D11.2	-4.07702	TRUE	TRUE	FALSE
dhhc-13	-4.07499	TRUE	TRUE	FALSE
fis-1	-4.07376	TRUE	TRUE	FALSE
C34E10.9	-4.06689	TRUE	TRUE	FALSE
C27D8.2	-4.04883	TRUE	TRUE	FALSE
Y105E8A.27	-4.04294	TRUE	TRUE	FALSE
ZK945.6	-4.04189	TRUE	TRUE	FALSE
W03D8.1	-4.04114	TRUE	TRUE	TRUE
msrp-2	-4.04113	TRUE	TRUE	FALSE
K06A4.6	-4.03254	TRUE	TRUE	TRUE
F36H12.9	-4.0297	TRUE	TRUE	TRUE
ZK973.4	-4.02496	TRUE	TRUE	FALSE
sqt-2	-4.02334	TRUE	TRUE	FALSE
nspd-10	-4.02282	TRUE	FALSE	FALSE
C08F8.6	-4.02084	TRUE	TRUE	FALSE
col-176	-4.01612	TRUE	TRUE	FALSE
fbxa-196	-4.01344	TRUE	TRUE	FALSE
F49C12.15	-4.00787	TRUE	TRUE	FALSE
clec-151	-4.00517	TRUE	TRUE	FALSE
C02G6.2	-4.0027	TRUE	TRUE	TRUE
F32B4.2	-3.99778	TRUE	TRUE	FALSE
C03C11.1	-3.99758	TRUE	TRUE	FALSE
F55D12.6	-3.9973	TRUE	TRUE	FALSE
mpst-4	-3.99687	TRUE	TRUE	FALSE
col-135	-3.99616	FALSE	TRUE	FALSE
adt-3	-3.99605	TRUE	TRUE	FALSE
B0025.5	-3.98952	TRUE	TRUE	FALSE
T05C12.1	-3.98179	TRUE	TRUE	FALSE
F47D12.7	-3.97768	TRUE	TRUE	FALSE
msrp-1	-3.97627	TRUE	TRUE	FALSE
C55B7.10	-3.96927	TRUE	TRUE	FALSE
F40F9.3	-3.96361	TRUE	TRUE	FALSE
wht-4	-3.96113	TRUE	TRUE	FALSE
F33D11.7	-3.95751	TRUE	TRUE	FALSE
col-12	-3.95522	TRUE	FALSE	TRUE
F08H9.15	-3.95408	TRUE	TRUE	FALSE
Y39B6A.30	-3.95209	TRUE	TRUE	FALSE
R09E10.6	-3.95081	TRUE	TRUE	FALSE
rol-8	-3.94744	TRUE	TRUE	FALSE
C14A6.6	-3.94634	TRUE	TRUE	FALSE
K08C9.1	-3.94532	TRUE	TRUE	FALSE
ZK354.6	-3.94305	TRUE	TRUE	FALSE
T28B8.4	-3.93989	TRUE	TRUE	FALSE
F26A3.5	-3.93981	TRUE	TRUE	FALSE
C34F11.2	-3.93978	TRUE	TRUE	FALSE
Y38F1A.7	-3.93923	TRUE	TRUE	TRUE
C47A4.5	-3.93854	TRUE	TRUE	FALSE
gmeb-3	-3.93772	TRUE	TRUE	FALSE
K09F6.3	-3.93645	TRUE	TRUE	FALSE
F40F12.3	-3.935	TRUE	TRUE	FALSE
C28D4.5	-3.93359	TRUE	TRUE	FALSE
R07E5.6	-3.9316	TRUE	TRUE	FALSE
C32D5.4	-3.92481	TRUE	TRUE	FALSE
C53D6.10	-3.92406	TRUE	TRUE	FALSE
C17G10.3	-3.92316	TRUE	TRUE	FALSE
Y39G10AR.16	-3.92216	TRUE	TRUE	FALSE
Y67A6A.1	-3.92065	TRUE	TRUE	FALSE
rol-6	-3.91624	TRUE	FALSE	FALSE
cyp-33C2	-3.91572	FALSE	FALSE	FALSE
K06A5.2	-3.91336	TRUE	TRUE	FALSE
F53B6.4	-3.91106	TRUE	TRUE	FALSE
C32E12.1	-3.90804	TRUE	TRUE	FALSE
C50F2.5	-3.90562	TRUE	TRUE	FALSE
C44C11.6	-3.90503	TRUE	TRUE	FALSE
T25B9.6	-3.90497	TRUE	TRUE	FALSE
dpy-4	-3.90321	TRUE	TRUE	FALSE
nspd-1	-3.90259	TRUE	FALSE	FALSE
nspd-2	-3.90095	TRUE	FALSE	FALSE
ZK970.8	-3.90088	TRUE	TRUE	FALSE
C31H1.5	-3.8943	TRUE	TRUE	FALSE
F42A9.17	-3.89284	TRUE	TRUE	FALSE
elo-7	-3.89212	TRUE	TRUE	FALSE
R07E5.15	-3.89143	TRUE	TRUE	FALSE
F40G12.10	-3.88996	TRUE	TRUE	FALSE
col-161	-3.88983	TRUE	FALSE	FALSE
C48B6.4	-3.88952	TRUE	TRUE	FALSE
col-149	-3.88922	FALSE	TRUE	FALSE
scrm-5	-3.88378	TRUE	TRUE	FALSE
C04G2.5	-3.88331	TRUE	TRUE	FALSE
Y51H7C.9	-3.87905	TRUE	TRUE	FALSE
ZK512.8	-3.87827	TRUE	TRUE	FALSE
snf-10	-3.87799	TRUE	TRUE	FALSE
R102.3	-3.87579	TRUE	TRUE	FALSE
nep-23	-3.86749	TRUE	TRUE	FALSE
F28A10.7	-3.85858	TRUE	TRUE	FALSE
T06G6.8	-3.857	TRUE	TRUE	TRUE
msp-42	-3.85564	TRUE	TRUE	FALSE
arrd-11	-3.84967	FALSE	FALSE	FALSE
Y51A2B.5	-3.8478	TRUE	TRUE	FALSE
C43G2.3	-3.84588	TRUE	TRUE	FALSE
C25A8.5	-3.84049	TRUE	TRUE	FALSE
T04F3.3	-3.83909	TRUE	TRUE	FALSE
K06B4.15	-3.83518	TRUE	TRUE	FALSE
R11H6.7	-3.83258	TRUE	TRUE	TRUE
Y105C5B.17	-3.83145	TRUE	TRUE	FALSE
mpz-3	-3.82786	TRUE	TRUE	FALSE
col-79	-3.82525	TRUE	FALSE	FALSE
rmd-3	-3.82094	TRUE	TRUE	FALSE
msp-50	-3.82085	TRUE	FALSE	FALSE
W08D2.9	-3.8186	TRUE	TRUE	TRUE
C02F5.5	-3.81747	TRUE	TRUE	FALSE
nep-5	-3.81382	TRUE	TRUE	FALSE
comp-1	-3.81253	TRUE	TRUE	FALSE
ssp-31	-3.81203	TRUE	FALSE	FALSE
R10E9.2	-3.80176	TRUE	TRUE	FALSE
C10G11.1	-3.79931	TRUE	TRUE	FALSE
C48E7.7	-3.79777	TRUE	TRUE	FALSE
F10G8.1	-3.79696	TRUE	TRUE	FALSE
kin-24	-3.79323	TRUE	TRUE	FALSE
cyc-2.2	-3.79128	TRUE	TRUE	FALSE
acs-6	-3.78458	TRUE	TRUE	FALSE
F38A5.6	-3.78136	TRUE	TRUE	FALSE
M110.7	-3.77972	TRUE	TRUE	FALSE
col-91	-3.77539	TRUE	FALSE	TRUE
T05B4.14	-3.77509	TRUE	TRUE	FALSE
F52F12.8	-3.77251	TRUE	TRUE	FALSE
sst-20	-3.77105	TRUE	TRUE	FALSE
T08B2.12	-3.77024	TRUE	TRUE	FALSE
C09H10.9	-3.76837	TRUE	TRUE	TRUE
C04F12.12	-3.76816	TRUE	TRUE	FALSE
col-175	-3.76544	TRUE	FALSE	FALSE
spe-17	-3.76506	TRUE	TRUE	FALSE
nspa-5	-3.7648	TRUE	TRUE	FALSE
kin-5	-3.76357	TRUE	TRUE	FALSE
F36H12.3	-3.76006	TRUE	TRUE	FALSE
Y37D8A.8	-3.75548	TRUE	TRUE	FALSE
C16C8.18	-3.75518	TRUE	TRUE	FALSE
F55F10.3	-3.75515	TRUE	TRUE	TRUE
F58H1.6	-3.75488	TRUE	TRUE	FALSE
ZK353.3	-3.75291	TRUE	TRUE	FALSE
C16A11.7	-3.75023	TRUE	TRUE	FALSE
nspd-9	-3.74491	TRUE	FALSE	FALSE
acs-15	-3.73236	TRUE	TRUE	FALSE
Y46G5A.37	-3.73186	TRUE	TRUE	TRUE
Y39G10AR.15	-3.72372	TRUE	TRUE	FALSE
C05C12.5	-3.71809	TRUE	TRUE	FALSE
C55C3.4	-3.71762	TRUE	TRUE	FALSE
spe-27	-3.7128	TRUE	TRUE	FALSE
nspd-5	-3.71077	TRUE	FALSE	FALSE
Y69E1A.3	-3.71064	TRUE	TRUE	FALSE
F28A10.4	-3.7092	TRUE	TRUE	FALSE
C34B2.3	-3.70883	TRUE	TRUE	FALSE
F58D5.6	-3.70468	TRUE	TRUE	FALSE
Y53C10A.10	-3.70159	TRUE	TRUE	FALSE
scl-23	-3.6998	TRUE	TRUE	FALSE
ubxn-5	-3.69913	TRUE	TRUE	FALSE
Y116F11B.7	-3.69233	TRUE	TRUE	FALSE
K01H12.4	-3.68935	TRUE	TRUE	FALSE
icmt-1	-3.68903	TRUE	TRUE	FALSE
F42C5.5	-3.68628	TRUE	TRUE	FALSE
F31E8.5	-3.68575	TRUE	TRUE	FALSE
K06H7.8	-3.67869	TRUE	TRUE	FALSE
Y39B6A.25	-3.67628	TRUE	TRUE	FALSE
gln-4	-3.67486	TRUE	TRUE	FALSE
T23G11.1	-3.67041	TRUE	TRUE	FALSE
C54G4.2	-3.66283	TRUE	TRUE	FALSE
Y71G12B.22	-3.65849	TRUE	TRUE	FALSE
spe-19	-3.65584	TRUE	TRUE	FALSE
smz-2	-3.65461	TRUE	TRUE	FALSE
ZC581.10	-3.65212	TRUE	TRUE	FALSE
F37A8.2	-3.65093	TRUE	TRUE	FALSE
F08B4.8	-3.64759	TRUE	TRUE	FALSE
F27E5.3	-3.6449	TRUE	TRUE	FALSE
nspa-8	-3.64369	TRUE	FALSE	FALSE
F26E4.5	-3.64186	TRUE	TRUE	FALSE
F14F8.8	-3.63986	FALSE	TRUE	TRUE
F56D6.22	-3.63824	TRUE	TRUE	FALSE
Y106G6A.4	-3.636	TRUE	FALSE	FALSE
K11C4.1	-3.63587	TRUE	TRUE	FALSE
F52F12.5	-3.63535	TRUE	TRUE	FALSE
F57F4.1	-3.63532	TRUE	TRUE	FALSE
ilys-3	-3.63412	FALSE	TRUE	FALSE
K07F5.6	-3.63394	TRUE	TRUE	FALSE
nkb-2	-3.62616	TRUE	TRUE	FALSE
R102.8	-3.6254	TRUE	TRUE	FALSE
Y52D5A.2	-3.623	TRUE	TRUE	TRUE
phat-4	-3.62258	TRUE	FALSE	FALSE
ttr-58	-3.61877	TRUE	TRUE	TRUE
ZK546.7	-3.61506	TRUE	TRUE	FALSE
B0379.2	-3.61429	TRUE	TRUE	FALSE
T02E1.6	-3.61239	TRUE	TRUE	FALSE
F42G8.8	-3.60994	TRUE	TRUE	FALSE
ZK616.65	-3.60963	TRUE	TRUE	FALSE
C17H12.5	-3.60935	TRUE	TRUE	FALSE
F37A8.1	-3.60363	TRUE	TRUE	FALSE
H38K22.6	-3.60218	TRUE	TRUE	FALSE
B0496.1	-3.59861	TRUE	TRUE	TRUE
Y106G6H.13	-3.59846	TRUE	TRUE	FALSE
F40E12.2	-3.59667	TRUE	TRUE	TRUE
col-88	-3.59477	TRUE	TRUE	FALSE
M162.7	-3.59154	TRUE	TRUE	FALSE
F56D6.20	-3.58853	TRUE	TRUE	FALSE
C31H1.1	-3.58696	TRUE	TRUE	FALSE
nep-8	-3.58513	TRUE	TRUE	FALSE
ZK622.1	-3.58484	TRUE	TRUE	FALSE
clec-137	-3.58408	TRUE	TRUE	TRUE
F27C1.1	-3.58399	TRUE	TRUE	FALSE
F54C1.8	-3.58033	TRUE	TRUE	FALSE
K07A1.4	-3.57894	TRUE	TRUE	FALSE
F28A10.1	-3.57682	TRUE	TRUE	FALSE
C17F3.3	-3.57582	TRUE	TRUE	FALSE
msrp-4	-3.57068	TRUE	TRUE	FALSE
Y105C5B.11	-3.55726	TRUE	TRUE	FALSE
cysl-4	-3.55465	TRUE	TRUE	FALSE
dpy-8	-3.55343	TRUE	TRUE	FALSE
F07A5.2	-3.55108	TRUE	TRUE	FALSE
ZK354.7	-3.55035	TRUE	TRUE	FALSE
Y69A2AR.23	-3.54662	TRUE	TRUE	FALSE
F55F8.7	-3.54037	TRUE	TRUE	FALSE
ssp-35	-3.53699	TRUE	FALSE	FALSE
C27D8.1	-3.53651	TRUE	TRUE	FALSE
Y53F4A.2	-3.5338	TRUE	TRUE	FALSE
col-62	-3.53336	TRUE	FALSE	FALSE
ZK673.6	-3.53142	TRUE	TRUE	FALSE
R105.1	-3.53076	TRUE	TRUE	FALSE
C50E10.1	-3.53013	TRUE	TRUE	FALSE
C07G1.6	-3.52753	TRUE	TRUE	FALSE
bli-2	-3.52449	TRUE	FALSE	FALSE
T08G11.2	-3.51778	TRUE	TRUE	FALSE
bli-6	-3.50988	TRUE	FALSE	FALSE
wago-10	-3.50374	TRUE	TRUE	FALSE
F35E2.9	-3.50308	TRUE	TRUE	FALSE
eat-2	-3.50257	FALSE	TRUE	FALSE
D2062.5	-3.50167	TRUE	TRUE	TRUE
Y54E2A.7	-3.49909	TRUE	TRUE	FALSE
C01G5.3	-3.49873	TRUE	TRUE	FALSE
Y57G11C.23	-3.49265	TRUE	TRUE	FALSE
F53B2.5	-3.48579	TRUE	TRUE	FALSE
C17H12.3	-3.48143	TRUE	TRUE	FALSE
ZK858.2	-3.47505	TRUE	TRUE	FALSE
ZK1248.5	-3.47137	TRUE	TRUE	FALSE
ZC250.5	-3.47128	TRUE	TRUE	FALSE
F36H12.14	-3.46703	TRUE	TRUE	FALSE
C38C10.3	-3.46224	TRUE	TRUE	FALSE
C47E12.11	-3.454	TRUE	TRUE	FALSE
C34D4.3	-3.45312	TRUE	TRUE	FALSE
Y41C4A.18	-3.45134	TRUE	TRUE	FALSE
F21D9.2	-3.45095	TRUE	TRUE	FALSE
ssp-10	-3.4498	TRUE	TRUE	FALSE
tyr-3	-3.4483	FALSE	TRUE	FALSE
col-156	-3.44653	TRUE	TRUE	FALSE
W01B6.4	-3.44496	TRUE	TRUE	TRUE
K06H6.2	-3.44479	TRUE	FALSE	FALSE
C15H11.1	-3.44363	TRUE	TRUE	FALSE
C18H2.5	-3.42871	TRUE	TRUE	FALSE
C27D6.3	-3.42792	TRUE	TRUE	FALSE
F36A4.4	-3.42422	TRUE	TRUE	FALSE
AH6.3	-3.42047	TRUE	TRUE	FALSE
Y41C4A.7	-3.41978	TRUE	TRUE	FALSE
B0207.7	-3.41874	TRUE	TRUE	FALSE
C14A6.13	-3.41767	TRUE	TRUE	FALSE
W03F9.3	-3.41347	TRUE	TRUE	TRUE
Y69A2AR.46	-3.41307	TRUE	TRUE	FALSE
C01G10.1	-3.41276	TRUE	TRUE	TRUE
ZK418.2	-3.41209	TRUE	TRUE	FALSE
Y43F8C.9	-3.40813	TRUE	TRUE	FALSE
elo-8	-3.40196	TRUE	TRUE	FALSE
msp-74	-3.39481	TRUE	TRUE	FALSE
B0524.2	-3.39231	TRUE	TRUE	FALSE
Y43C5B.2	-3.38399	TRUE	TRUE	FALSE
D1081.5	-3.37669	TRUE	TRUE	FALSE
K08A2.2	-3.37614	TRUE	TRUE	FALSE
Y47G6A.26	-3.37474	TRUE	TRUE	FALSE
B0207.1	-3.37426	TRUE	TRUE	FALSE
ZK892.3	-3.37131	TRUE	TRUE	FALSE
M176.9	-3.36572	TRUE	TRUE	FALSE
C05C12.1	-3.36445	TRUE	TRUE	FALSE
F36D3.16	-3.36077	TRUE	TRUE	FALSE
clec-153	-3.35894	TRUE	TRUE	FALSE
nspd-7	-3.35769	TRUE	FALSE	FALSE
Y40H4A.2	-3.35762	TRUE	TRUE	FALSE
C28D4.8	-3.35692	TRUE	TRUE	TRUE
R08A2.2	-3.35273	TRUE	TRUE	FALSE
Y49F6B.8	-3.35263	TRUE	TRUE	FALSE
T15B12.2	-3.35196	TRUE	TRUE	FALSE
Y44A6D.5	-3.35176	TRUE	TRUE	FALSE
K09G1.2	-3.34918	TRUE	TRUE	FALSE
C06A8.6	-3.34902	TRUE	TRUE	FALSE
T16G1.13	-3.34626	TRUE	TRUE	FALSE
snf-2	-3.34606	TRUE	TRUE	FALSE
nep-6	-3.34599	TRUE	TRUE	FALSE
col-38	-3.34272	TRUE	FALSE	FALSE
AC7.3	-3.34121	TRUE	TRUE	FALSE
T22C1.9	-3.34105	TRUE	TRUE	FALSE
Y57G11C.48	-3.33853	TRUE	TRUE	TRUE
Y57G7A.5	-3.33708	TRUE	TRUE	FALSE
ZK354.2	-3.33199	TRUE	TRUE	FALSE
D1086.17	-3.33128	TRUE	TRUE	FALSE
Y71G12B.27	-3.32561	TRUE	TRUE	FALSE
K06A4.8	-3.32162	TRUE	TRUE	FALSE
C50F7.3	-3.31637	TRUE	TRUE	FALSE
clec-236	-3.31548	TRUE	TRUE	FALSE
B0261.6	-3.31169	TRUE	TRUE	FALSE
W04E12.5	-3.30908	TRUE	TRUE	FALSE
F26B1.5	-3.30456	TRUE	TRUE	TRUE
ZK783.3	-3.30197	TRUE	TRUE	TRUE
col-147	-3.29572	TRUE	FALSE	TRUE
col-145	-3.29462	TRUE	TRUE	TRUE
Y39F10A.3	-3.29215	TRUE	TRUE	FALSE
C17H12.12	-3.29112	TRUE	TRUE	FALSE
ZC190.8	-3.28582	TRUE	TRUE	FALSE
K01D12.7	-3.28511	TRUE	TRUE	FALSE
ZC581.2	-3.28457	TRUE	TRUE	FALSE
F46A9.2	-3.28407	TRUE	TRUE	FALSE
ZC581.7	-3.28062	TRUE	TRUE	FALSE
B0432.11	-3.27995	TRUE	TRUE	FALSE
M02B1.4	-3.27926	TRUE	TRUE	FALSE
Y39G8C.2	-3.27886	TRUE	TRUE	FALSE
M05D6.3	-3.2784	TRUE	TRUE	TRUE
nspd-4	-3.27752	TRUE	FALSE	FALSE
T22B3.3	-3.27689	TRUE	TRUE	FALSE
Y71F9B.15	-3.26711	TRUE	TRUE	FALSE
clec-92	-3.2635	TRUE	TRUE	TRUE
T27C10.8	-3.26117	TRUE	TRUE	FALSE
ZK1251.5	-3.26077	TRUE	TRUE	FALSE
B0393.4	-3.25705	TRUE	TRUE	FALSE
clec-152	-3.25564	TRUE	TRUE	FALSE
sfxn-1.2	-3.25374	TRUE	TRUE	FALSE
oac-23	-3.25103	TRUE	TRUE	FALSE
F22B5.5	-3.24692	TRUE	TRUE	FALSE
ZK849.1	-3.24631	TRUE	TRUE	FALSE
btb-2	-3.24578	TRUE	TRUE	FALSE
col-60	-3.24484	TRUE	FALSE	FALSE
fbxa-202	-3.24066	TRUE	TRUE	FALSE
fbxa-155	-3.23755	TRUE	TRUE	FALSE
Y38H8A.2	-3.23432	TRUE	TRUE	FALSE
txt-1	-3.2338	TRUE	TRUE	TRUE
irld-14	-3.23359	TRUE	TRUE	FALSE
Y116A8C.24	-3.22409	TRUE	TRUE	FALSE
F20D6.6	-3.22185	TRUE	TRUE	FALSE
mpz-6	-3.21687	TRUE	TRUE	FALSE
Y116F11B.8	-3.21502	TRUE	TRUE	FALSE
F02H6.6	-3.21159	FALSE	TRUE	FALSE
C33C12.12	-3.20202	TRUE	TRUE	TRUE
ZK1248.20	-3.19674	TRUE	TRUE	FALSE
K09B11.5	-3.18409	TRUE	TRUE	FALSE
C06A1.3	-3.18267	TRUE	TRUE	FALSE
col-63	-3.18015	TRUE	FALSE	FALSE
F55B11.5	-3.17108	FALSE	TRUE	TRUE
Y47D3A.13	-3.17002	TRUE	TRUE	FALSE
Y55B1AR.4	-3.16919	TRUE	TRUE	FALSE
T09F5.10	-3.16341	TRUE	TRUE	FALSE
C47E8.1	-3.16243	TRUE	TRUE	FALSE
C01G10.14	-3.16067	TRUE	TRUE	FALSE
ZK354.3	-3.15998	TRUE	TRUE	FALSE
ttr-9	-3.15879	TRUE	TRUE	FALSE
srw-85	-3.15848	TRUE	FALSE	FALSE
ZC412.5	-3.14714	TRUE	TRUE	FALSE
C28D4.7	-3.14658	TRUE	TRUE	FALSE
W09D6.4	-3.14425	TRUE	TRUE	FALSE
col-154	-3.14342	TRUE	TRUE	FALSE
C10H11.7	-3.14058	TRUE	TRUE	FALSE
F26A1.4	-3.13688	TRUE	TRUE	TRUE
Y54G2A.15	-3.13521	TRUE	TRUE	FALSE
ptp-5.2	-3.13506	TRUE	TRUE	FALSE
Y66D12A.11	-3.13366	TRUE	TRUE	FALSE
F17C8.7	-3.13166	TRUE	TRUE	FALSE
Y37E3.19	-3.1279	TRUE	TRUE	FALSE
W03C9.8	-3.1249	TRUE	TRUE	FALSE
C34G6.3	-3.12467	TRUE	TRUE	FALSE
F22B3.8	-3.10983	TRUE	TRUE	FALSE
F10D11.3	-3.10762	TRUE	TRUE	FALSE
F13E9.5	-3.107	TRUE	TRUE	FALSE
C50F4.10	-3.10485	TRUE	TRUE	FALSE
F44G4.5	-3.1015	TRUE	TRUE	FALSE
C01G12.13	-3.10107	TRUE	TRUE	FALSE
T06C10.3	-3.10058	TRUE	TRUE	FALSE
best-11	-3.09748	TRUE	TRUE	FALSE
M02G9.4	-3.09598	TRUE	TRUE	FALSE
F58D5.8	-3.09484	TRUE	TRUE	FALSE
H27M09.5	-3.09464	TRUE	TRUE	FALSE
marc-1	-3.09276	TRUE	TRUE	FALSE
F23B12.1	-3.09063	TRUE	TRUE	FALSE
cdc-25.4	-3.08903	TRUE	TRUE	TRUE
F36A2.11	-3.08303	TRUE	TRUE	FALSE
T05F1.8	-3.0819	TRUE	TRUE	FALSE
C17C3.9	-3.07785	TRUE	TRUE	TRUE
R06B10.1	-3.07195	TRUE	TRUE	FALSE
R148.7	-3.07083	TRUE	TRUE	FALSE
C15H11.13	-3.07069	TRUE	TRUE	TRUE
Y69E1A.8	-3.06658	TRUE	TRUE	FALSE
gskl-2	-3.06563	TRUE	TRUE	FALSE
cpb-2	-3.0607	TRUE	TRUE	FALSE
scrm-7	-3.05909	TRUE	TRUE	FALSE
C04F12.7	-3.0585	TRUE	TRUE	FALSE
W03G1.2	-3.05746	TRUE	TRUE	FALSE
F29B9.7	-3.0558	TRUE	TRUE	FALSE
F47G6.3	-3.05055	TRUE	TRUE	FALSE
B0261.5	-3.03995	TRUE	TRUE	TRUE
snf-4	-3.03292	TRUE	TRUE	FALSE
F36D4.1	-3.0278	TRUE	TRUE	TRUE
F41G3.5	-3.0261	TRUE	TRUE	FALSE
Y51H7C.8	-3.01937	TRUE	TRUE	FALSE
math-32	-3.01475	TRUE	TRUE	FALSE
F58A6.9	-3.01465	TRUE	FALSE	FALSE
K02F6.3	-3.01259	TRUE	TRUE	FALSE
F35H8.4	-3.00789	TRUE	TRUE	FALSE
C46H11.6	-3.00339	TRUE	TRUE	FALSE
Y39F10C.3	-3.00334	TRUE	TRUE	FALSE
F36A2.14	-2.99981	TRUE	TRUE	FALSE
ZK512.10	-2.99744	TRUE	TRUE	FALSE
Y48G1C.5	-2.99362	TRUE	TRUE	TRUE
F46A9.1	-2.99355	TRUE	TRUE	FALSE
Y18D10A.21	-2.99241	TRUE	TRUE	FALSE
F54D1.1	-2.9902	TRUE	TRUE	TRUE
B0252.5	-2.98508	TRUE	TRUE	FALSE
F59C6.3	-2.98313	TRUE	TRUE	TRUE
T05D4.5	-2.98158	TRUE	TRUE	FALSE
Y53C12A.8	-2.97944	TRUE	TRUE	FALSE
Y38H8A.4	-2.9761	TRUE	TRUE	FALSE
marc-2	-2.9699	TRUE	TRUE	FALSE
col-94	-2.96514	FALSE	TRUE	FALSE
Y47G6A.15	-2.96028	TRUE	TRUE	FALSE
spe-43	-2.95776	TRUE	TRUE	FALSE
ZK930.4	-2.9479	TRUE	TRUE	FALSE
F56D6.12	-2.94737	TRUE	TRUE	FALSE
F35E2.10	-2.94692	TRUE	TRUE	FALSE
spe-12	-2.93985	TRUE	TRUE	FALSE
ZK930.7	-2.93572	TRUE	TRUE	FALSE
F42G4.2	-2.93288	TRUE	TRUE	FALSE
M88.3	-2.92715	TRUE	TRUE	FALSE
idpp-1	-2.92007	TRUE	TRUE	FALSE
F35C11.2	-2.91906	TRUE	TRUE	FALSE
Y51H4A.935	-2.91779	TRUE	TRUE	FALSE
cyp-14A2	-2.91599	TRUE	TRUE	FALSE
C09D4.3	-2.91563	TRUE	TRUE	FALSE
F20D6.1	-2.91485	TRUE	TRUE	TRUE
C01G12.9	-2.9134	TRUE	TRUE	FALSE
acdh-5	-2.90617	TRUE	TRUE	FALSE
htas-1	-2.90475	TRUE	TRUE	FALSE
col-162	-2.90265	TRUE	TRUE	FALSE
ssp-32	-2.90202	TRUE	TRUE	FALSE
col-90	-2.90006	TRUE	TRUE	FALSE
col-120	-2.88692	TRUE	FALSE	FALSE
col-41	-2.88556	TRUE	TRUE	FALSE
F59B2.15	-2.88346	TRUE	TRUE	FALSE
K04G2.4	-2.87249	TRUE	TRUE	FALSE
F52H3.6	-2.87176	TRUE	TRUE	FALSE
ZK849.6	-2.86836	TRUE	TRUE	FALSE
T06A10.107	-2.86587	TRUE	TRUE	FALSE
F30A10.12	-2.86412	TRUE	TRUE	FALSE
clec-95	-2.86357	TRUE	TRUE	TRUE
ZK795.2	-2.85658	TRUE	TRUE	FALSE
K10H10.7	-2.85534	TRUE	TRUE	FALSE
C06C6.8	-2.85386	TRUE	TRUE	TRUE
T10B5.2	-2.84455	TRUE	TRUE	FALSE
F36D3.8	-2.84003	TRUE	TRUE	TRUE
Y39A1A.2	-2.83703	TRUE	TRUE	FALSE
col-130	-2.83623	TRUE	TRUE	TRUE
ins-37	-2.81301	TRUE	TRUE	FALSE
tag-344	-2.81239	TRUE	TRUE	FALSE
col-110	-2.81154	TRUE	FALSE	FALSE
Y67D8B.5	-2.80777	TRUE	TRUE	FALSE
B0207.11	-2.80127	TRUE	TRUE	FALSE
col-180	-2.79691	TRUE	FALSE	TRUE
K07E12.2	-2.7953	TRUE	TRUE	FALSE
C09F9.1	-2.78911	TRUE	TRUE	FALSE
F54C8.1	-2.7841	TRUE	TRUE	FALSE
K01A6.7	-2.78355	FALSE	TRUE	TRUE
C04E6.5	-2.78043	TRUE	TRUE	FALSE
F21H7.2	-2.77603	TRUE	TRUE	FALSE
R02F2.5	-2.77371	TRUE	TRUE	TRUE
F55H12.5	-2.77183	TRUE	TRUE	FALSE
Y43C5A.4	-2.771	TRUE	TRUE	FALSE
oac-9	-2.7702	TRUE	TRUE	FALSE
C25D7.16	-2.75268	TRUE	TRUE	FALSE
F36A2.12	-2.75112	TRUE	TRUE	FALSE
H32C10.1	-2.74715	TRUE	TRUE	FALSE
ttr-56	-2.74128	TRUE	TRUE	TRUE
col-124	-2.73918	TRUE	TRUE	FALSE
K03H1.9	-2.73848	TRUE	TRUE	FALSE
peel-1	-2.73733	TRUE	TRUE	TRUE
F38H4.6	-2.72627	TRUE	TRUE	FALSE
F58F12.2	-2.72581	TRUE	TRUE	FALSE
col-98	-2.72527	TRUE	TRUE	FALSE
gst-33	-2.7228	TRUE	FALSE	FALSE
T02H6.7	-2.72061	TRUE	TRUE	FALSE
T04B2.7	-2.71755	TRUE	TRUE	FALSE
K02E11.10	-2.71677	TRUE	TRUE	FALSE
col-103	-2.70953	TRUE	TRUE	FALSE
col-7	-2.7092	TRUE	FALSE	FALSE
C48B4.12	-2.70788	TRUE	TRUE	TRUE
Y73F8A.15	-2.70641	TRUE	TRUE	FALSE
cdh-10	-2.70114	TRUE	TRUE	TRUE
F57H12.5	-2.69869	TRUE	TRUE	FALSE
C26B2.2	-2.6978	TRUE	TRUE	FALSE
ZK892.5	-2.69242	TRUE	TRUE	FALSE
C15A11.2	-2.69079	TRUE	TRUE	FALSE
F59A6.2	-2.68856	TRUE	TRUE	FALSE
B0244.9	-2.68189	TRUE	TRUE	FALSE
C56C10.6	-2.68086	TRUE	TRUE	TRUE
C25H3.16	-2.67934	TRUE	TRUE	TRUE
pqn-72	-2.66693	TRUE	TRUE	TRUE
hmit-1.2	-2.66617	TRUE	TRUE	TRUE
W03G9.5	-2.66614	TRUE	TRUE	FALSE
mpz-4	-2.66574	TRUE	TRUE	FALSE
ant-1.3	-2.65853	TRUE	TRUE	FALSE
icl-1	-2.65406	FALSE	FALSE	FALSE
clec-197	-2.65265	TRUE	FALSE	FALSE
F32A11.3	-2.64822	TRUE	TRUE	FALSE
Y53C12A.7	-2.64739	TRUE	TRUE	FALSE
Y66A7A.9	-2.64144	TRUE	TRUE	FALSE
R10E4.7	-2.64109	TRUE	TRUE	FALSE
T16A1.2	-2.63812	TRUE	TRUE	TRUE
tsp-19	-2.63609	TRUE	TRUE	TRUE
best-25	-2.63462	TRUE	TRUE	FALSE
hasp-2	-2.6341	TRUE	TRUE	FALSE
ZK180.6	-2.60946	TRUE	TRUE	TRUE
clec-219	-2.60336	TRUE	FALSE	FALSE
epic-2	-2.6025	TRUE	TRUE	FALSE
amt-1	-2.59994	FALSE	TRUE	FALSE
tag-329	-2.59709	TRUE	TRUE	TRUE
col-157	-2.5941	TRUE	TRUE	FALSE
Y54E2A.5	-2.59351	TRUE	TRUE	FALSE
cdh-7	-2.59165	TRUE	TRUE	FALSE
F58A6.5	-2.58495	TRUE	TRUE	FALSE
F54H12.7	-2.57491	TRUE	TRUE	FALSE
grd-3	-2.57014	FALSE	TRUE	FALSE
C16E9.1	-2.56867	FALSE	FALSE	FALSE
C25G4.8	-2.56691	TRUE	TRUE	FALSE
C47E12.10	-2.56638	TRUE	TRUE	FALSE
sfxn-1.1	-2.5651	TRUE	TRUE	FALSE
F57B9.8	-2.56213	TRUE	TRUE	FALSE
F10G8.2	-2.55085	TRUE	TRUE	TRUE
spe-46	-2.55073	TRUE	TRUE	FALSE
C52E4.7	-2.54913	TRUE	TRUE	FALSE
C24A11.1	-2.54211	TRUE	TRUE	FALSE
ZK856.18	-2.5393	TRUE	TRUE	FALSE
col-168	-2.52635	TRUE	TRUE	TRUE
clp-8	-2.52288	TRUE	TRUE	FALSE
ZK353.4	-2.51982	TRUE	TRUE	FALSE
C39B5.5	-2.51917	TRUE	TRUE	FALSE
col-144	-2.51198	TRUE	TRUE	TRUE
K06A1.2	-2.51006	TRUE	TRUE	FALSE
ilys-2	-2.50495	FALSE	TRUE	FALSE
B0207.9	-2.50405	TRUE	TRUE	FALSE
D1022.9	-2.50389	TRUE	TRUE	TRUE
F44F4.9	-2.50145	TRUE	TRUE	FALSE
T09A12.1	-2.49142	TRUE	TRUE	FALSE
Y39B6A.18	-2.48999	TRUE	TRUE	TRUE
C43E11.5	-2.48978	TRUE	TRUE	FALSE
scl-17	-2.48882	TRUE	TRUE	FALSE
F54F12.1	-2.48735	TRUE	TRUE	FALSE
F53F4.18	-2.4603	TRUE	TRUE	FALSE
B0218.5	-2.4531	TRUE	TRUE	FALSE
Y57G11C.52	-2.44447	TRUE	TRUE	FALSE
ttbk-5	-2.43995	TRUE	TRUE	FALSE
epic-1	-2.43191	TRUE	TRUE	FALSE
C27B7.6	-2.42643	TRUE	TRUE	FALSE
unc-22	-2.42142	FALSE	TRUE	TRUE
Y4C6A.4	-2.41584	TRUE	TRUE	FALSE
R09E10.2	-2.41356	TRUE	TRUE	FALSE
col-42	-2.40646	TRUE	TRUE	FALSE
F47B3.4	-2.40642	TRUE	TRUE	FALSE
col-77	-2.40378	TRUE	FALSE	TRUE
best-10	-2.40238	TRUE	TRUE	FALSE
F23C8.7	-2.37998	TRUE	TRUE	TRUE
K07F5.8	-2.37996	TRUE	TRUE	FALSE
F11C7.6	-2.36854	FALSE	TRUE	TRUE
cyn-2	-2.36661	TRUE	TRUE	FALSE
Y22D7AR.12	-2.36276	TRUE	TRUE	FALSE
spe-45	-2.35704	TRUE	TRUE	TRUE
frk-1	-2.35426	TRUE	TRUE	FALSE
ZK637.12	-2.3517	TRUE	TRUE	FALSE
F02E9.3	-2.34664	TRUE	TRUE	FALSE
Y39B6A.31	-2.34396	TRUE	TRUE	FALSE
cnp-2	-2.3434	TRUE	TRUE	FALSE
col-71	-2.33868	TRUE	TRUE	FALSE
F23B2.7	-2.33463	TRUE	TRUE	FALSE
unc-54	-2.32931	FALSE	TRUE	FALSE
znf-782	-2.32708	TRUE	TRUE	FALSE
myo-1	-2.32609	FALSE	TRUE	TRUE
C36F7.5	-2.31566	TRUE	TRUE	FALSE
T25B9.4	-2.31512	TRUE	TRUE	FALSE
T23F6.3	-2.31277	TRUE	TRUE	FALSE
F55A11.11	-2.31205	TRUE	TRUE	FALSE
cyp-33C1	-2.30616	TRUE	TRUE	FALSE
ZK84.2	-2.29781	TRUE	TRUE	FALSE
F44F4.10	-2.28959	TRUE	TRUE	FALSE
C18B10.6	-2.28738	FALSE	FALSE	FALSE
cbs-2	-2.28388	TRUE	TRUE	FALSE
R02F11.2	-2.28264	FALSE	TRUE	TRUE
F48G7.8	-2.28244	TRUE	TRUE	TRUE
ZK546.4	-2.28127	TRUE	TRUE	FALSE
tag-191	-2.26725	TRUE	TRUE	TRUE
Y50E8A.10	-2.26395	TRUE	TRUE	FALSE
decr-1.2	-2.263	TRUE	TRUE	FALSE
W01B6.5	-2.26052	TRUE	TRUE	FALSE
ttbk-3	-2.26031	TRUE	TRUE	FALSE
D2045.5	-2.25174	TRUE	TRUE	FALSE
ZK858.8	-2.24645	TRUE	TRUE	FALSE
F26A1.3	-2.23601	TRUE	TRUE	TRUE
srap-1	-2.23498	FALSE	TRUE	FALSE
F28H1.5	-2.23333	TRUE	TRUE	FALSE
sdz-24	-2.21231	TRUE	FALSE	TRUE
ZC190.7	-2.2114	TRUE	TRUE	FALSE
pqn-84	-2.21071	TRUE	FALSE	TRUE
col-152	-2.20659	TRUE	TRUE	TRUE
nep-9	-2.20435	TRUE	TRUE	FALSE
T08H10.3	-2.1935	TRUE	TRUE	FALSE
Y37F4.5	-2.18862	TRUE	TRUE	FALSE
ifc-1	-2.18737	TRUE	TRUE	TRUE
Y38F2AR.10	-2.18605	TRUE	TRUE	FALSE
clec-154	-2.18457	TRUE	TRUE	FALSE
Y57G11B.3	-2.18345	TRUE	TRUE	FALSE
grd-6	-2.18243	TRUE	TRUE	TRUE
C10C6.3	-2.17738	TRUE	TRUE	FALSE
Y6G8.2	-2.17581	FALSE	TRUE	FALSE
vap-2	-2.17233	FALSE	FALSE	FALSE
oac-19	-2.17047	TRUE	TRUE	TRUE
F37C4.8	-2.16626	TRUE	TRUE	FALSE
C03C10.2	-2.16153	TRUE	TRUE	TRUE
ztf-14	-2.16101	TRUE	TRUE	FALSE
T20D4.12	-2.16009	TRUE	TRUE	FALSE
F19B6.3	-2.1587	TRUE	TRUE	TRUE
C47E8.10	-2.15534	TRUE	TRUE	FALSE
C55C3.6	-2.14526	TRUE	TRUE	FALSE
ZC116.5	-2.14383	TRUE	TRUE	TRUE
Y87G2A.20	-2.14052	TRUE	TRUE	FALSE
T07G12.5	-2.13952	FALSE	FALSE	TRUE
C29E4.14	-2.13703	TRUE	TRUE	FALSE
mboa-4	-2.13084	TRUE	TRUE	FALSE
myo-3	-2.13047	FALSE	TRUE	FALSE
R102.10	-2.12955	TRUE	TRUE	FALSE
col-125	-2.12894	TRUE	TRUE	TRUE
Y46G5A.14	-2.12656	TRUE	TRUE	FALSE
ugt-13	-2.1252	TRUE	TRUE	TRUE
Y47G6A.13	-2.11686	TRUE	TRUE	FALSE
C01G6.2	-2.11321	TRUE	TRUE	TRUE
C35E7.10	-2.11139	TRUE	TRUE	FALSE
col-93	-2.09058	FALSE	TRUE	FALSE
Y57G11C.5	-2.08961	TRUE	TRUE	FALSE
M04G7.2	-2.08943	TRUE	TRUE	FALSE
F54H5.3	-2.07764	TRUE	TRUE	FALSE
zmp-3	-2.07704	FALSE	TRUE	FALSE
dao-4	-2.07633	TRUE	TRUE	FALSE
T23E7.2	-2.07487	TRUE	TRUE	FALSE
C17D12.5	-2.05978	TRUE	TRUE	FALSE
clp-6	-2.05436	TRUE	TRUE	TRUE
hdl-1	-2.04914	TRUE	TRUE	FALSE
spe-9	-2.04858	TRUE	TRUE	FALSE
clp-3	-2.04674	TRUE	TRUE	FALSE
acl-13	-2.04107	TRUE	TRUE	FALSE
sulp-6	-2.03797	TRUE	TRUE	FALSE
C07A4.2	-2.01893	TRUE	FALSE	FALSE
F10D11.5	-2.01625	TRUE	TRUE	FALSE
H34I24.1	-2.00563	TRUE	TRUE	FALSE
C28C12.11	-2.00235	TRUE	TRUE	FALSE
B0273.1	-2.00009	TRUE	TRUE	FALSE
ZK1240.1	-1.99812	TRUE	TRUE	FALSE
spe-10	-1.99751	TRUE	TRUE	FALSE
col-160	-1.98746	TRUE	TRUE	FALSE
cut-4	-1.98067	TRUE	TRUE	FALSE
col-80	-1.97724	FALSE	TRUE	TRUE
K07E3.4	-1.97713	FALSE	FALSE	FALSE
ZC21.8	-1.97155	TRUE	TRUE	FALSE
H04J21.1	-1.96988	TRUE	TRUE	FALSE
spe-26	-1.96281	TRUE	TRUE	FALSE
C08E8.10	-1.96014	TRUE	TRUE	FALSE
R12B2.3	-1.96011	TRUE	TRUE	FALSE
unc-15	-1.95501	FALSE	TRUE	FALSE
T20B3.1	-1.95214	FALSE	TRUE	FALSE
acs-2	-1.95178	FALSE	TRUE	FALSE
tnt-4	-1.95065	FALSE	TRUE	TRUE
ifa-1	-1.94678	TRUE	TRUE	FALSE
pud-3	-1.94093	TRUE	TRUE	TRUE
col-183	-1.93742	TRUE	TRUE	FALSE
tps-1	-1.93701	FALSE	TRUE	FALSE
Y59H11AM.4	-1.93517	TRUE	TRUE	FALSE
lipl-3	-1.93302	FALSE	FALSE	TRUE
C14A4.13	-1.92977	TRUE	TRUE	FALSE
marg-1	-1.92231	FALSE	TRUE	TRUE
mgl-2	-1.91973	TRUE	TRUE	FALSE
clec-61	-1.91627	TRUE	TRUE	FALSE
F48F5.2	-1.9157	TRUE	TRUE	FALSE
T15H9.5	-1.90996	TRUE	TRUE	FALSE
D1081.3	-1.89685	TRUE	TRUE	FALSE
R07C3.13	-1.89249	TRUE	TRUE	FALSE
clik-2	-1.88953	TRUE	TRUE	FALSE
col-150	-1.88387	TRUE	TRUE	FALSE
Y71F9AL.2	-1.88233	TRUE	TRUE	FALSE
K09C4.4	-1.87883	FALSE	FALSE	FALSE
ace-2	-1.87708	FALSE	TRUE	FALSE
R10E8.6	-1.87621	FALSE	TRUE	FALSE
C16D2.1	-1.87402	TRUE	TRUE	FALSE
C07E3.3	-1.87398	FALSE	TRUE	FALSE
F25H5.7	-1.87268	TRUE	TRUE	FALSE
F37A4.4	-1.86925	TRUE	TRUE	FALSE
cyp-34A10	-1.86812	FALSE	FALSE	FALSE
F53B3.6	-1.85987	TRUE	TRUE	FALSE
spe-15	-1.85571	TRUE	TRUE	FALSE
ZK809.1	-1.85488	TRUE	TRUE	TRUE
Y106G6G.1	-1.85357	TRUE	TRUE	FALSE
F16C3.4	-1.84918	TRUE	TRUE	TRUE
tnt-2	-1.83861	TRUE	TRUE	FALSE
tps-2	-1.83278	FALSE	TRUE	FALSE
C55C3.3	-1.83179	TRUE	TRUE	FALSE
ram-2	-1.82709	TRUE	TRUE	TRUE
K06A5.3	-1.82556	TRUE	TRUE	FALSE
ZK1128.3	-1.8252	TRUE	TRUE	FALSE
T12D8.9	-1.82251	TRUE	TRUE	TRUE
T13F3.8	-1.81833	TRUE	TRUE	FALSE
C46A5.1	-1.8168	TRUE	TRUE	FALSE
F35A5.1	-1.8109	FALSE	TRUE	TRUE
ZK84.1	-1.81012	TRUE	TRUE	TRUE
lec-2	-1.8074	FALSE	TRUE	FALSE
irld-1	-1.80408	TRUE	TRUE	FALSE
clh-4	-1.80233	TRUE	TRUE	FALSE
coel-1	-1.79906	FALSE	TRUE	FALSE
spe-4	-1.79654	TRUE	TRUE	FALSE
W03D8.3	-1.79646	TRUE	TRUE	FALSE
ncx-1	-1.79466	TRUE	TRUE	FALSE
pqn-62	-1.79382	TRUE	TRUE	FALSE
R11E3.1	-1.79249	TRUE	TRUE	FALSE
F53G12.8	-1.79044	TRUE	TRUE	FALSE
sams-5	-1.78748	TRUE	TRUE	FALSE
T25B2.2	-1.78562	TRUE	TRUE	FALSE
T04F3.1	-1.7839	TRUE	TRUE	TRUE
unc-89	-1.78167	TRUE	TRUE	TRUE
C05D12.2	-1.77823	FALSE	TRUE	FALSE
daf-9	-1.77331	TRUE	TRUE	TRUE
Y39H10A.1	-1.77229	FALSE	TRUE	FALSE
npa-1	-1.77227	FALSE	TRUE	FALSE
Y54G2A.11	-1.77175	FALSE	TRUE	FALSE
F46H5.3	-1.76568	TRUE	TRUE	FALSE
F20H11.4	-1.76544	TRUE	TRUE	FALSE
maf-1	-1.76391	TRUE	TRUE	FALSE
F35E2.5	-1.75917	TRUE	TRUE	TRUE
F21C3.7	-1.75807	TRUE	TRUE	TRUE
dur-1	-1.75264	TRUE	TRUE	FALSE
pck-2	-1.75204	FALSE	TRUE	FALSE
R11G1.6	-1.75027	FALSE	TRUE	FALSE
C31C9.7	-1.74903	TRUE	TRUE	FALSE
gst-8	-1.74284	TRUE	FALSE	FALSE
dhhc-12	-1.74259	TRUE	TRUE	TRUE
cpr-5	-1.74081	TRUE	TRUE	FALSE
Y65B4A.7	-1.73125	TRUE	TRUE	FALSE
mup-2	-1.72136	TRUE	TRUE	FALSE
F56F3.4	-1.71988	TRUE	TRUE	FALSE
swt-3	-1.71568	TRUE	TRUE	FALSE
myo-5	-1.71528	FALSE	TRUE	TRUE
cpna-1	-1.71347	FALSE	TRUE	FALSE
C55B7.3	-1.70239	TRUE	TRUE	TRUE
F13B6.3	-1.69684	TRUE	TRUE	FALSE
peb-1	-1.69457	FALSE	TRUE	FALSE
mec-1	-1.69391	TRUE	TRUE	FALSE
Y43C5B.3	-1.69335	TRUE	TRUE	TRUE
F35F10.5	-1.6931	TRUE	TRUE	FALSE
C09D4.9	-1.69306	TRUE	TRUE	FALSE
try-9	-1.68838	FALSE	TRUE	FALSE
T22F3.11	-1.68795	FALSE	TRUE	FALSE
col-20	-1.68555	TRUE	TRUE	FALSE
cpt-5	-1.6838	TRUE	FALSE	FALSE
ida-1	-1.68364	FALSE	TRUE	FALSE
col-137	-1.68187	TRUE	TRUE	TRUE
T28D6.5	-1.68176	FALSE	TRUE	TRUE
C49C3.2	-1.67808	TRUE	TRUE	FALSE
C36E6.8	-1.66072	TRUE	TRUE	TRUE
him-4	-1.65949	TRUE	TRUE	TRUE
F37C12.18	-1.65468	TRUE	TRUE	FALSE
gpd-2	-1.65177	TRUE	TRUE	FALSE
col-155	-1.64674	FALSE	TRUE	FALSE
W06H8.6	-1.6465	FALSE	TRUE	TRUE
egl-3	-1.64015	FALSE	TRUE	FALSE
Y51H4A.7	-1.63974	TRUE	TRUE	FALSE
lfi-1	-1.63866	FALSE	TRUE	TRUE
col-19	-1.63832	TRUE	TRUE	TRUE
dim-1	-1.63475	TRUE	TRUE	FALSE
ketn-1	-1.63465	TRUE	TRUE	TRUE
che-10	-1.63444	TRUE	TRUE	FALSE
mec-7	-1.63053	TRUE	TRUE	FALSE
pho-11	-1.62981	TRUE	TRUE	FALSE
Y66D12A.3	-1.62775	TRUE	TRUE	FALSE
C44B9.2	-1.62754	TRUE	TRUE	TRUE
unc-80	-1.62674	TRUE	TRUE	TRUE
faah-6	-1.62594	FALSE	TRUE	FALSE
alh-5	-1.62534	FALSE	FALSE	FALSE
C25H3.11	-1.61661	TRUE	TRUE	TRUE
Y69H2.10	-1.61435	FALSE	TRUE	FALSE
Y38H6C.15	-1.60919	TRUE	TRUE	FALSE
C25A8.2	-1.60874	TRUE	TRUE	FALSE
pck-1	-1.60249	FALSE	TRUE	FALSE
F36A4.5	-1.59679	TRUE	TRUE	TRUE
twk-33	-1.59351	TRUE	TRUE	FALSE
C26G2.2	-1.58514	TRUE	TRUE	FALSE
gyg-1	-1.58162	FALSE	TRUE	FALSE
col-179	-1.57439	TRUE	TRUE	FALSE
gst-29	-1.574	FALSE	TRUE	FALSE
W03F9.11	-1.57247	FALSE	TRUE	TRUE
mec-12	-1.57197	TRUE	TRUE	TRUE
aldo-1	-1.57139	FALSE	TRUE	FALSE
gpd-3	-1.57	TRUE	TRUE	FALSE
ist-1	-1.56474	FALSE	TRUE	FALSE
unc-96	-1.56309	FALSE	TRUE	FALSE
K09F6.10	-1.56271	TRUE	TRUE	TRUE
lev-11	-1.55675	TRUE	TRUE	FALSE
B0294.1	-1.55392	FALSE	TRUE	FALSE
C32E12.4	-1.55261	FALSE	TRUE	TRUE
nmy-1	-1.5519	TRUE	TRUE	TRUE
gln-3	-1.55188	FALSE	TRUE	FALSE
clec-42	-1.54394	TRUE	TRUE	TRUE
W03C9.1	-1.53905	TRUE	TRUE	FALSE
C01B9.1	-1.53883	FALSE	TRUE	TRUE
ttn-1	-1.53589	FALSE	TRUE	TRUE
Y62F5A.10	-1.53277	TRUE	TRUE	TRUE
T03E6.8	-1.52573	FALSE	TRUE	FALSE
Y75B7B.1	-1.51998	TRUE	TRUE	TRUE
haly-1	-1.51219	TRUE	TRUE	FALSE
egl-23	-1.5096	TRUE	TRUE	FALSE
Y106G6D.4	-1.50728	TRUE	TRUE	TRUE
W10C8.5	-1.50481	TRUE	TRUE	FALSE
T02B11.4	-1.50237	TRUE	TRUE	TRUE
ZK507.3	-1.50192	TRUE	TRUE	TRUE
plc-1	-1.5007	TRUE	TRUE	TRUE
Y57G11A.4	-1.5003	TRUE	TRUE	TRUE
C14C11.1	-1.49943	TRUE	TRUE	FALSE
hsp-70	-1.49688	TRUE	FALSE	FALSE
nas-30	-1.4959	TRUE	TRUE	TRUE
ccch-1	-1.49417	FALSE	TRUE	FALSE
rga-6	-1.4902	TRUE	TRUE	TRUE
T04A8.13	-1.49007	TRUE	TRUE	FALSE
act-4	-1.48918	TRUE	TRUE	FALSE
ZK1098.12	-1.48885	TRUE	TRUE	TRUE
Y39G10AR.11	-1.48793	FALSE	TRUE	FALSE
kcc-2	-1.48784	FALSE	TRUE	FALSE
Y41D4A.7	-1.48559	TRUE	TRUE	TRUE
pgp-10	-1.48528	TRUE	TRUE	TRUE
pgp-14	-1.48252	TRUE	TRUE	TRUE
dlhd-1	-1.48122	TRUE	TRUE	FALSE
F26F12.3	-1.47951	FALSE	TRUE	FALSE
ptr-12	-1.47719	TRUE	TRUE	FALSE
Y95B8A.4	-1.47391	TRUE	TRUE	FALSE
cbs-1	-1.47224	TRUE	TRUE	FALSE
C06G4.4	-1.46678	TRUE	TRUE	FALSE
mec-18	-1.46623	TRUE	TRUE	TRUE
aqp-7	-1.45337	TRUE	TRUE	TRUE
tni-3	-1.44259	TRUE	TRUE	TRUE
atn-1	-1.43497	TRUE	TRUE	TRUE
nas-32	-1.43424	TRUE	TRUE	TRUE
clec-199	-1.43415	FALSE	TRUE	TRUE
F55B12.10	-1.43328	FALSE	TRUE	FALSE
mup-4	-1.42978	TRUE	TRUE	TRUE
unk-1	-1.42932	FALSE	TRUE	FALSE
K08D10.14	-1.42719	TRUE	TRUE	TRUE
unc-31	-1.42465	TRUE	TRUE	TRUE
Y20C6A.1	-1.42369	FALSE	TRUE	FALSE
ceh-14	-1.42208	TRUE	TRUE	TRUE
F54C1.1	-1.4217	TRUE	TRUE	TRUE
mltn-1	-1.41882	FALSE	TRUE	FALSE
ajm-1	-1.41006	FALSE	TRUE	FALSE
cor-1	-1.40963	TRUE	TRUE	TRUE
T01D3.3	-1.4074	FALSE	TRUE	TRUE
cfh-1	-1.40578	TRUE	TRUE	TRUE
nlp-12	-1.40517	FALSE	TRUE	FALSE
nlg-1	-1.40316	FALSE	TRUE	TRUE
cpna-2	-1.40038	TRUE	TRUE	TRUE
sul-3	-1.39939	TRUE	TRUE	FALSE
arrd-17	-1.39219	TRUE	TRUE	FALSE
npr-23	-1.39084	FALSE	TRUE	TRUE
F45E1.4	-1.38705	TRUE	TRUE	FALSE
let-2	-1.38476	FALSE	TRUE	TRUE
fln-2	-1.38448	TRUE	TRUE	TRUE
ugt-8	-1.37966	TRUE	TRUE	FALSE
skpo-3	-1.37483	TRUE	TRUE	TRUE
ncx-2	-1.37421	FALSE	TRUE	TRUE
T23F2.2	-1.37056	FALSE	TRUE	FALSE
Y38F1A.1	-1.37021	TRUE	TRUE	FALSE
dpf-6	-1.36983	TRUE	TRUE	FALSE
mig-6	-1.36957	TRUE	TRUE	TRUE
C04E7.3	-1.36949	FALSE	TRUE	TRUE
F21C10.7	-1.36457	TRUE	TRUE	TRUE
Y105E8A.25	-1.3582	TRUE	TRUE	TRUE
Y39E4B.11	-1.35408	TRUE	TRUE	FALSE
T27C4.1	-1.35225	FALSE	TRUE	TRUE
T10H10.2	-1.35147	FALSE	TRUE	TRUE
nnt-1	-1.35122	FALSE	FALSE	FALSE
ZK507.1	-1.34516	TRUE	TRUE	TRUE
daf-7	-1.34354	TRUE	TRUE	TRUE
fbxa-24	-1.34037	TRUE	TRUE	FALSE
F18E9.3	-1.33977	TRUE	TRUE	TRUE
F47G3.1	-1.33964	TRUE	TRUE	FALSE
ZK1073.1	-1.33717	FALSE	TRUE	FALSE
tyr-2	-1.3305	TRUE	TRUE	FALSE
W02H5.8	-1.33038	FALSE	TRUE	FALSE
got-2.2	-1.32812	FALSE	TRUE	FALSE
C14F11.4	-1.32374	TRUE	TRUE	TRUE
mlc-3	-1.32308	TRUE	TRUE	FALSE
catp-7	-1.3206	FALSE	TRUE	FALSE
nas-9	-1.31997	TRUE	TRUE	FALSE
Y70G10A.3	-1.31594	TRUE	TRUE	FALSE
W05F2.7	-1.31366	TRUE	TRUE	TRUE
kcnl-1	-1.31334	FALSE	TRUE	TRUE
ptr-22	-1.3125	TRUE	TRUE	FALSE
acs-3	-1.30816	TRUE	TRUE	FALSE
pqn-18	-1.30687	FALSE	TRUE	TRUE
col-34	-1.30661	TRUE	TRUE	TRUE
Y37E11AL.2	-1.30452	TRUE	TRUE	FALSE
txt-4	-1.30421	FALSE	TRUE	FALSE
deb-1	-1.30279	TRUE	TRUE	TRUE
ZC247.1	-1.30272	FALSE	TRUE	FALSE
ucr-2.1	-1.29888	TRUE	TRUE	FALSE
smp-2	-1.29657	FALSE	TRUE	FALSE
egl-15	-1.2963	TRUE	TRUE	FALSE
F40F8.5	-1.29559	FALSE	TRUE	FALSE
tax-6	-1.29455	FALSE	TRUE	TRUE
sipa-1	-1.29174	TRUE	TRUE	TRUE
nac-1	-1.28943	TRUE	TRUE	TRUE
cpn-3	-1.28759	TRUE	TRUE	FALSE
T12D8.5	-1.28209	FALSE	FALSE	FALSE
B0454.6	-1.27773	TRUE	TRUE	FALSE
acy-1	-1.27631	TRUE	TRUE	TRUE
pll-1	-1.27148	TRUE	TRUE	TRUE
gei-15	-1.27045	TRUE	TRUE	TRUE
hsp-25	-1.26924	TRUE	TRUE	FALSE
dig-1	-1.26473	FALSE	TRUE	TRUE
oac-46	-1.26332	TRUE	TRUE	FALSE
zyx-1	-1.26009	TRUE	TRUE	TRUE
dach-1	-1.26002	FALSE	TRUE	TRUE
unc-27	-1.25964	TRUE	TRUE	FALSE
F14D12.1	-1.25888	TRUE	TRUE	TRUE
unc-87	-1.25855	TRUE	TRUE	FALSE
ZK1321.4	-1.25294	TRUE	TRUE	FALSE
F53F8.4	-1.23711	TRUE	TRUE	FALSE
odc-1	-1.2368	FALSE	TRUE	FALSE
R11F4.1	-1.23569	TRUE	TRUE	FALSE
rei-2	-1.23508	FALSE	TRUE	FALSE
VM106R.1	-1.23173	TRUE	TRUE	TRUE
K07H8.5	-1.23024	TRUE	TRUE	FALSE
ZC449.5	-1.22956	FALSE	TRUE	FALSE
mai-1	-1.22779	FALSE	TRUE	FALSE
Y43F8B.1	-1.22733	TRUE	TRUE	TRUE
atgp-1	-1.22083	FALSE	TRUE	FALSE
acdh-2	-1.2193	TRUE	FALSE	FALSE
mbl-1	-1.21681	TRUE	TRUE	TRUE
mca-2	-1.20861	TRUE	TRUE	TRUE
F08F8.6	-1.2056	TRUE	TRUE	FALSE
col-178	-1.20465	TRUE	TRUE	FALSE
moe-3	-1.20432	FALSE	TRUE	TRUE
H14N18.4	-1.20184	TRUE	TRUE	FALSE
daf-2	-1.20003	FALSE	TRUE	TRUE
nlp-2	-1.1926	FALSE	TRUE	TRUE
nhr-88	-1.18857	FALSE	TRUE	TRUE
lin-14	-1.18847	FALSE	TRUE	TRUE
glc-2	-1.18743	TRUE	TRUE	TRUE
ZC455.1	-1.18644	TRUE	TRUE	TRUE
F54G2.1	-1.18569	TRUE	TRUE	TRUE
casy-1	-1.18186	TRUE	TRUE	TRUE
C35A5.3	-1.18107	TRUE	TRUE	TRUE
sem-4	-1.17887	FALSE	TRUE	TRUE
pghm-1	-1.17851	TRUE	TRUE	TRUE
aakg-4	-1.17495	FALSE	TRUE	FALSE
cest-24	-1.17283	TRUE	TRUE	FALSE
K06A9.2	-1.17184	FALSE	TRUE	FALSE
nlp-14	-1.17167	TRUE	TRUE	TRUE
hlh-11	-1.16974	FALSE	TRUE	TRUE
crtc-1	-1.1671	FALSE	TRUE	TRUE
F25F2.1	-1.16641	TRUE	TRUE	TRUE
C55A6.3	-1.16605	TRUE	TRUE	TRUE
K09A9.6	-1.1659	TRUE	TRUE	TRUE
got-1.2	-1.16529	TRUE	TRUE	FALSE
emb-9	-1.16302	TRUE	TRUE	TRUE
cah-6	-1.15951	FALSE	TRUE	TRUE
ttr-14	-1.15845	TRUE	TRUE	FALSE
sma-10	-1.15501	FALSE	TRUE	FALSE
prhg-1	-1.15359	TRUE	TRUE	TRUE
wdr-62	-1.15303	TRUE	TRUE	TRUE
ptc-3	-1.15126	TRUE	TRUE	TRUE
tag-343	-1.14938	TRUE	TRUE	TRUE
mak-1	-1.14305	TRUE	TRUE	FALSE
daao-1	-1.14034	FALSE	TRUE	FALSE
Y18H1A.11	-1.1374	TRUE	TRUE	TRUE
grd-13	-1.13668	TRUE	TRUE	TRUE
ptr-8	-1.13047	TRUE	TRUE	FALSE
clip-1	-1.12577	TRUE	TRUE	TRUE
nep-11	-1.12499	TRUE	TRUE	TRUE
asp-8	-1.12106	TRUE	TRUE	FALSE
pde-4	-1.11943	TRUE	TRUE	TRUE
R06C1.6	-1.11791	TRUE	TRUE	TRUE
F38B2.4	-1.11081	TRUE	TRUE	FALSE
nhl-1	-1.10782	TRUE	TRUE	TRUE
W05F2.4	-1.10702	TRUE	TRUE	TRUE
egl-21	-1.10564	TRUE	TRUE	TRUE
clik-1	-1.10462	TRUE	TRUE	FALSE
phat-7	-1.10166	TRUE	TRUE	TRUE
T25F10.3	-1.09948	TRUE	TRUE	TRUE
Y105C5A.15	-1.09859	FALSE	TRUE	TRUE
ech-1.1	-1.09144	TRUE	TRUE	TRUE
col-106	-1.09074	TRUE	TRUE	FALSE
F22B8.4	-1.08736	FALSE	TRUE	TRUE
K03H1.5	-1.08515	FALSE	TRUE	FALSE
acy-3	-1.08072	TRUE	TRUE	TRUE
aqp-8	-1.07906	TRUE	TRUE	TRUE
cah-4	-1.07862	TRUE	TRUE	TRUE
col-184	-1.0767	TRUE	TRUE	TRUE
T27F6.8	-1.07546	TRUE	TRUE	TRUE
nhr-99	-1.06803	FALSE	FALSE	TRUE
W02D9.10	-1.06791	FALSE	TRUE	FALSE
rol-3	-1.06648	TRUE	TRUE	TRUE
nsy-1	-1.06448	FALSE	TRUE	TRUE
R09E10.1	-1.06213	TRUE	TRUE	FALSE
T17H7.7	-1.06094	TRUE	TRUE	TRUE
qui-1	-1.06062	TRUE	TRUE	TRUE
egl-9	-1.05625	FALSE	TRUE	TRUE
ugt-12	-1.05421	TRUE	TRUE	TRUE
F38E9.1	-1.05301	FALSE	TRUE	TRUE
Y44A6C.1	-1.05283	FALSE	TRUE	TRUE
cyp-33C3	-1.05035	FALSE	TRUE	FALSE
Y45F10B.13	-1.04764	TRUE	TRUE	TRUE
T27A10.6	-1.04198	TRUE	TRUE	FALSE
R02F2.8	-1.04171	TRUE	TRUE	TRUE
idhg-2	-1.04169	TRUE	TRUE	FALSE
xbx-5	-1.03945	TRUE	TRUE	TRUE
ptr-11	-1.03697	TRUE	TRUE	TRUE
C50B6.7	-1.02984	TRUE	TRUE	FALSE
siah-1	-1.02654	FALSE	TRUE	TRUE
lrp-1	-1.02586	TRUE	TRUE	TRUE
lec-3	-1.02444	TRUE	TRUE	TRUE
unc-44	-1.01946	FALSE	TRUE	TRUE
dpf-1	-1.01262	TRUE	TRUE	TRUE
F41B4.1	-1.01125	TRUE	TRUE	FALSE
pfas-1	-1.00941	FALSE	TRUE	TRUE
ptr-13	-1.00531	TRUE	TRUE	TRUE
swt-1	-1.00508	FALSE	TRUE	TRUE
ptr-5	-1.00331	FALSE	TRUE	TRUE
hum-6	-1.00329	FALSE	TRUE	TRUE
aakb-1	-1.0011	FALSE	TRUE	FALSE

### Sheet: eat-2 up DEG dependent matrix
Gene Symbol	eat-2 vs WT log2 FC	mxl-2 dependent?	pha-4 dependent?	daf-16 dependent?
F56A4.3	8.8658	TRUE	TRUE	FALSE
spp-21	6.29747	TRUE	FALSE	TRUE
oac-32	6.00534	FALSE	FALSE	FALSE
K11H12.4	5.56622	FALSE	FALSE	FALSE
T09E11.8	5.55224	FALSE	TRUE	TRUE
C49G7.12	5.25318	FALSE	FALSE	FALSE
ugt-32	4.94616	FALSE	FALSE	FALSE
F33H12.7	4.75428	FALSE	FALSE	FALSE
F35E12.2	4.69067	FALSE	FALSE	FALSE
pgp-8	4.6051	FALSE	TRUE	FALSE
parg-2	4.4875	FALSE	FALSE	FALSE
nas-3	4.3689	FALSE	FALSE	FALSE
folt-2	4.31267	FALSE	FALSE	FALSE
gst-38	4.10688	FALSE	TRUE	FALSE
F54E4.2	4.09398	TRUE	TRUE	FALSE
srbc-15	4.04394	TRUE	FALSE	FALSE
F20G2.1	4.03219	FALSE	FALSE	FALSE
Y37H2A.13	4.02136	TRUE	TRUE	FALSE
C17H12.6	4.01107	TRUE	FALSE	FALSE
ins-19	4.00517	TRUE	TRUE	FALSE
F08G2.5	3.99458	FALSE	TRUE	FALSE
gst-24	3.93679	FALSE	FALSE	FALSE
C06E4.3	3.72053	FALSE	FALSE	FALSE
F19B10.13	3.66214	FALSE	FALSE	FALSE
F01D5.2	3.64489	FALSE	TRUE	FALSE
comt-2	3.61209	TRUE	FALSE	FALSE
F54E2.1	3.50846	FALSE	FALSE	FALSE
Y105C5B.15	3.5058	FALSE	FALSE	FALSE
B0563.10	3.50043	TRUE	TRUE	FALSE
Y58A7A.4	3.32607	FALSE	FALSE	FALSE
F01D5.3	3.28475	FALSE	TRUE	FALSE
T05E12.6	3.27069	TRUE	FALSE	FALSE
chil-27	3.2613	TRUE	TRUE	FALSE
F46F2.3	3.22285	FALSE	FALSE	FALSE
clec-4	3.20946	FALSE	FALSE	FALSE
C49G7.7	3.18073	FALSE	TRUE	FALSE
lys-2	3.17596	FALSE	FALSE	FALSE
clec-74	3.17051	FALSE	TRUE	FALSE
clec-265	3.16955	FALSE	TRUE	FALSE
irg-6	3.10224	FALSE	FALSE	FALSE
ZK6.11	3.07585	FALSE	FALSE	FALSE
C06E4.6	3.06995	FALSE	FALSE	FALSE
Y58A7A.5	2.98946	FALSE	FALSE	FALSE
ZK177.9	2.91447	FALSE	FALSE	TRUE
oac-5	2.8118	FALSE	TRUE	FALSE
sdz-35	2.73889	FALSE	FALSE	FALSE
fbxb-115	2.72686	TRUE	TRUE	FALSE
D1054.8	2.71997	FALSE	TRUE	FALSE
hrg-3	2.71371	TRUE	TRUE	FALSE
srh-237	2.69854	TRUE	FALSE	FALSE
nhr-172	2.6928	FALSE	TRUE	TRUE
eol-1	2.65824	FALSE	TRUE	FALSE
oac-7	2.64512	FALSE	TRUE	FALSE
Y37H2A.14	2.6419	FALSE	FALSE	FALSE
C18H7.11	2.64	FALSE	FALSE	FALSE
T24C4.4	2.59636	FALSE	TRUE	FALSE
dct-17	2.58079	FALSE	FALSE	FALSE
ech-9	2.55734	TRUE	FALSE	FALSE
F53C11.1	2.54904	FALSE	FALSE	FALSE
F43C1.7	2.52019	TRUE	FALSE	FALSE
F58G6.3	2.46693	TRUE	FALSE	FALSE
dod-20	2.46329	FALSE	TRUE	FALSE
F09C8.1	2.45878	FALSE	TRUE	FALSE
cld-9	2.44405	FALSE	TRUE	FALSE
irg-2	2.43036	FALSE	FALSE	FALSE
clec-41	2.42474	FALSE	FALSE	FALSE
C23H5.8	2.39749	TRUE	TRUE	TRUE
warf-1	2.38024	FALSE	TRUE	FALSE
F25A2.1	2.37857	FALSE	TRUE	FALSE
F55G11.2	2.34184	FALSE	FALSE	FALSE
F54F3.2	2.33063	FALSE	TRUE	FALSE
ZK896.5	2.32631	TRUE	TRUE	FALSE
H25K10.1	2.30435	TRUE	FALSE	TRUE
ZK228.4	2.27659	FALSE	FALSE	FALSE
dod-19	2.2723	FALSE	FALSE	FALSE
Y82E9BL.18	2.25016	FALSE	TRUE	FALSE
E03A3.10	2.23446	TRUE	TRUE	TRUE
C24H12.11	2.23071	TRUE	TRUE	TRUE
fbxb-78	2.22619	TRUE	TRUE	FALSE
Y75B8A.39	2.22437	FALSE	TRUE	FALSE
fbxc-58	2.20582	FALSE	FALSE	FALSE
F55G11.4	2.17263	FALSE	FALSE	FALSE
B0391.14	2.16946	TRUE	TRUE	FALSE
C08F11.12	2.15697	TRUE	FALSE	FALSE
fbxb-77	2.15061	TRUE	TRUE	FALSE
F44G3.10	2.14083	FALSE	TRUE	FALSE
F17E9.3	2.11056	TRUE	TRUE	TRUE
fbxb-88	2.10612	TRUE	TRUE	FALSE
T20G5.15	2.04849	TRUE	TRUE	TRUE
F57B9.3	2.03175	FALSE	TRUE	FALSE
str-245	2.02656	TRUE	TRUE	TRUE
F54F7.9	1.98548	FALSE	FALSE	TRUE
Y46D2A.2	1.97848	FALSE	TRUE	FALSE
rnh-1.3	1.97417	FALSE	TRUE	FALSE
Y46G5A.7	1.95912	TRUE	TRUE	FALSE
Y47D3A.1	1.9509	TRUE	TRUE	FALSE
cyp-34A1	1.9482	TRUE	TRUE	FALSE
C49F5.9	1.94626	TRUE	FALSE	TRUE
C49G7.10	1.9441	FALSE	FALSE	FALSE
W08F4.13	1.94058	TRUE	TRUE	FALSE
C49C3.9	1.93625	TRUE	TRUE	FALSE
T19D12.4	1.92947	FALSE	FALSE	FALSE
Y45F10C.2	1.92135	TRUE	FALSE	FALSE
F53G2.1	1.91952	TRUE	TRUE	FALSE
zip-10	1.91844	FALSE	FALSE	FALSE
T16G1.5	1.89857	FALSE	FALSE	FALSE
K09D9.1	1.89159	FALSE	TRUE	FALSE
C14C6.5	1.89135	FALSE	TRUE	TRUE
pho-13	1.8841	FALSE	FALSE	FALSE
ZK896.1	1.86815	FALSE	TRUE	FALSE
pgp-6	1.86691	FALSE	FALSE	FALSE
C08F1.11	1.85132	TRUE	TRUE	FALSE
ZC239.14	1.84389	FALSE	TRUE	FALSE
ugt-16	1.84376	FALSE	FALSE	FALSE
F01D5.1	1.80307	FALSE	TRUE	FALSE
acdh-1	1.79741	TRUE	FALSE	TRUE
F07H5.13	1.7864	TRUE	TRUE	TRUE
cyp-14A5	1.76875	FALSE	FALSE	FALSE
F59C12.4	1.76586	TRUE	TRUE	FALSE
F48C1.11	1.74478	FALSE	FALSE	TRUE
tsp-1	1.74137	TRUE	TRUE	TRUE
swt-6	1.73078	TRUE	TRUE	FALSE
pho-1	1.72178	FALSE	TRUE	FALSE
Y46G5A.20	1.72059	TRUE	TRUE	FALSE
T23G5.3	1.7188	TRUE	TRUE	FALSE
spp-20	1.7175	TRUE	TRUE	FALSE
F36H5.10	1.70652	TRUE	TRUE	FALSE
T20D4.19	1.69173	TRUE	TRUE	TRUE
oac-6	1.68059	TRUE	FALSE	FALSE
B0205.13	1.67133	TRUE	FALSE	TRUE
F20G2.5	1.66752	FALSE	FALSE	FALSE
Y14H12A.1	1.66417	TRUE	FALSE	FALSE
cutl-14	1.66378	TRUE	TRUE	FALSE
T02G5.14	1.63432	TRUE	TRUE	TRUE
T23F11.6	1.62808	TRUE	TRUE	TRUE
cpr-3	1.62076	FALSE	TRUE	FALSE
fbxa-128	1.61552	TRUE	TRUE	FALSE
clc-1	1.61536	TRUE	FALSE	FALSE
sdz-5	1.61322	TRUE	TRUE	FALSE
W04H10.6	1.59931	TRUE	TRUE	FALSE
fbxc-34	1.58505	TRUE	TRUE	TRUE
F35E2.2	1.57809	TRUE	TRUE	TRUE
cnc-2	1.57506	TRUE	FALSE	TRUE
tsp-2	1.57292	TRUE	TRUE	FALSE
K08D8.12	1.57168	FALSE	TRUE	FALSE
fbxa-163	1.56955	FALSE	TRUE	FALSE
M01G12.9	1.55945	FALSE	TRUE	FALSE
C08F1.10	1.55447	TRUE	TRUE	FALSE
zip-8	1.55376	TRUE	TRUE	FALSE
ZK896.4	1.52555	FALSE	TRUE	FALSE
irg-1	1.52173	TRUE	TRUE	FALSE
E02C12.8	1.51326	TRUE	TRUE	FALSE
fbxc-24	1.4998	TRUE	TRUE	FALSE
fbxc-40	1.49848	TRUE	TRUE	FALSE
Y34F4.4	1.49746	FALSE	TRUE	TRUE
lipl-1	1.48845	FALSE	FALSE	FALSE
clec-196	1.4735	TRUE	TRUE	FALSE
C15A11.4	1.47165	FALSE	TRUE	FALSE
fbxb-66	1.46697	TRUE	TRUE	FALSE
fbxb-94	1.46632	TRUE	TRUE	TRUE
Y119D3B.21	1.46412	FALSE	TRUE	TRUE
F48E3.6	1.43212	TRUE	TRUE	FALSE
dct-8	1.41627	FALSE	TRUE	FALSE
K10D11.5	1.41077	FALSE	FALSE	FALSE
atz-1	1.40683	TRUE	TRUE	TRUE
M03B6.1	1.40525	FALSE	FALSE	FALSE
B0281.3	1.40031	TRUE	TRUE	TRUE
ptps-1	1.39722	TRUE	TRUE	FALSE
fbxa-182	1.39565	FALSE	FALSE	FALSE
cpg-20	1.38749	TRUE	TRUE	TRUE
K07C11.7	1.38609	TRUE	TRUE	FALSE
Y17G9B.2	1.38154	TRUE	TRUE	TRUE
pmp-1	1.37794	FALSE	FALSE	FALSE
pals-24	1.36704	TRUE	TRUE	TRUE
cutl-25	1.35963	TRUE	TRUE	FALSE
Y45G5AM.5	1.35739	TRUE	TRUE	FALSE
hrg-4	1.35558	TRUE	TRUE	TRUE
M02H5.8	1.3534	TRUE	TRUE	TRUE
F17E9.2	1.35179	TRUE	TRUE	FALSE
C46C2.5	1.34467	TRUE	FALSE	TRUE
C33D9.13	1.34231	TRUE	TRUE	TRUE
gpn-1	1.34167	TRUE	TRUE	FALSE
C08F11.6	1.33586	FALSE	TRUE	TRUE
C32B5.15	1.33487	TRUE	TRUE	TRUE
Y77E11A.23	1.32909	TRUE	TRUE	TRUE
K09H9.7	1.32584	FALSE	TRUE	TRUE
R12E2.8	1.32445	TRUE	TRUE	TRUE
K10D11.6	1.31201	FALSE	TRUE	FALSE
F31D5.6	1.31199	TRUE	TRUE	TRUE
fbxb-35	1.30764	TRUE	TRUE	FALSE
ttr-52	1.30394	TRUE	TRUE	TRUE
T24H7.8	1.29974	TRUE	TRUE	TRUE
bath-10	1.29426	TRUE	TRUE	TRUE
C39B5.2	1.2776	TRUE	TRUE	FALSE
D1053.4	1.27744	TRUE	TRUE	TRUE
ins-7	1.27521	FALSE	FALSE	TRUE
R03E9.2	1.26612	TRUE	TRUE	TRUE
fbxb-91	1.26505	TRUE	TRUE	FALSE
ZK380.t2	1.26022	TRUE	TRUE	FALSE
C10A4.3	1.2581	TRUE	TRUE	TRUE
Y71G12B.2	1.25754	TRUE	TRUE	TRUE
C24H12.1	1.2549	TRUE	TRUE	TRUE
F56D6.8	1.24972	FALSE	TRUE	FALSE
lys-7	1.24434	FALSE	FALSE	FALSE
sir-2.3	1.24187	TRUE	TRUE	TRUE
C41G7.8	1.22909	TRUE	TRUE	TRUE
F49C12.7	1.2219	TRUE	TRUE	TRUE
M28.8	1.22077	FALSE	FALSE	FALSE
C03E10.3	1.21518	FALSE	FALSE	TRUE
gcsh-1	1.20537	FALSE	FALSE	FALSE
sptl-2	1.20342	TRUE	TRUE	FALSE
cnc-3	1.19863	FALSE	FALSE	FALSE
D1086.3	1.19775	FALSE	TRUE	TRUE
F27E5.9	1.19646	TRUE	FALSE	FALSE
cpg-24	1.19529	TRUE	FALSE	TRUE
gst-22	1.18552	TRUE	TRUE	FALSE
gst-6	1.18515	FALSE	TRUE	FALSE
mfsd-8	1.17826	TRUE	TRUE	FALSE
Y71G12B.32	1.17012	TRUE	FALSE	TRUE
E02H9.7	1.16964	TRUE	TRUE	FALSE
T28A11.22	1.16956	TRUE	TRUE	TRUE
fbxa-115	1.16932	FALSE	TRUE	FALSE
Y25C1A.14	1.16371	TRUE	TRUE	TRUE
fbxb-3	1.15827	TRUE	TRUE	TRUE
F20G2.2	1.1298	FALSE	TRUE	TRUE
H20E11.1	1.1272	TRUE	FALSE	FALSE
srr-4	1.12239	FALSE	FALSE	FALSE
C02F12.5	1.10436	TRUE	TRUE	FALSE
ugt-62	1.09828	FALSE	TRUE	TRUE
F53C3.5	1.09737	TRUE	TRUE	TRUE
Y22D7AR.10	1.08546	TRUE	TRUE	TRUE
fbxa-79	1.08468	TRUE	TRUE	TRUE
aqp-4	1.0846	TRUE	TRUE	FALSE
elo-5	1.08247	TRUE	TRUE	TRUE
T21C9.13	1.07665	TRUE	TRUE	FALSE
ZK105.1	1.07544	FALSE	FALSE	FALSE
spp-18	1.07312	FALSE	TRUE	FALSE
T02G6.5	1.06673	TRUE	TRUE	TRUE
T16H12.2	1.06088	TRUE	TRUE	TRUE
T22C8.3	1.06088	TRUE	TRUE	TRUE
T16G12.8	1.05965	TRUE	TRUE	TRUE
Y46G5A.8	1.04366	TRUE	TRUE	TRUE
valv-1	1.02967	FALSE	FALSE	FALSE
C07D10.5	1.0258	TRUE	TRUE	TRUE
fbxa-107	1.01503	TRUE	TRUE	FALSE
lact-5	1.01362	TRUE	TRUE	TRUE
Y58A7A.1	1.01084	FALSE	FALSE	FALSE
C31G12.1	1.00956	TRUE	TRUE	TRUE
F14B6.3	1.00508	TRUE	TRUE	TRUE

### Sheet: eat-2 DE, mxl-2 dependent
Gene Symbol	Human Homologs	eat-2 vs WT log2 FC	eat-2 vs WT adj p-value	eat-2;mxl-2 vs WT log2 FC	eat-2;mxl-2 vs WT adj p-value	mxl-2 vs WT log2 FC	mxl-2 vs WT adj p-value
Y65A5A.1		-10.3125	3.83242e-09	-0.885999	8.57499e-06	-0.1038	0.677066
R03D7.8		-8.03104	8.14608e-06	1.08989	6.1686e-05	0.0327501	0.81471
ttbk-2		-7.9429	1.20059e-05	0.654886	0.0248435	0.0770071	0.577752
C35A5.4		-7.83353	1.297e-05	0.961373	0.000645093	0.0385203	0.808451
ZK783.6		-7.71836	1.85891e-05	0.133526	0.698498	-0.00439395	0.977074
C08F11.14		-7.6273	2.80406e-05	1.12511	0.000243566	0.0134581	0.939713
F21F3.2		-7.5985	3.1878e-05	0.979369	0.00112397	0.097155	0.494321
spch-2	RSRC1	-7.55543	5.08445e-07	0.695393	0.00243536	0.0656152	0.694899
ZK1053.6	SLC41A3,SLC41A1,SLC41A2	-7.54727	2.94516e-05	0.865782	0.00248115	0.0162214	0.912088
C50E10.2		-7.47643	3.71499e-05	1.14482	7.92937e-05	0.0496085	0.745353
ZK1225.5		-7.38777	6.08572e-05	0.914996	0.00326776	0.0656397	0.712331
Y57G11A.2	VMO1	-7.31297	2.30562e-26	0.392105	0.00955985	0.0592012	0.612006
C09B9.7		-7.20833	7.66585e-05	0.737219	0.015295	0.0613766	0.678157
F56D6.14		-7.17707	0.000175653	0.543594	0.15391	0.00990654	0.947642
alg-4		-6.99578	7.76526e-22	0.496022	0.00170164	0.0529687	0.676609
alg-3		-6.96317	2.10359e-21	0.424608	0.0046263	0.0363994	0.731261
snf-5	SLC6A8	-6.80529	2.73323e-23	0.585108	0.000504905	0.0684829	0.547368
C07E3.4		-6.77954	0.000304757	0.460112	0.195176	0.0248284	0.882247
T08B6.4		-6.70345	1.75647e-22	0.646959	2.41126e-05	0.0608077	0.615511
Y73F8A.12		-6.6555	0.000354448	0.93536	0.00685429	0.0335534	0.808677
spch-3	RSRC1	-6.58099	4.42874e-23	0.689256	0.00063426	0.0453939	0.708859
H08M01.1		-6.56627	2.31262e-05	1.34755	2.15318e-07	0.0499098	0.7329
W03D8.10		-6.55701	1.90079e-05	0.409031	0.0955212	-0.00621735	0.963625
pph-2		-6.53314	0.000411059	0.62815	0.0720556	0.0333165	0.812695
F58G1.3		-6.51595	1.03507e-10	0.457544	0.0425666	0.0529804	0.742014
C28D4.4		-6.51252	0.0005892	1.26652	0.000598702	0.0716771	0.613957
ZK1010.5		-6.50724	2.28629e-12	0.782917	0.000236898	0.104372	0.425479
Y38E10A.17		-6.46013	7.84544e-19	0.665808	0.00228748	0.0635435	0.571349
F59A3.8	FER,FES	-6.45693	2.51821e-05	1.68753	4.02102e-11	0.0295948	0.833129
Y54G2A.24		-6.43233	0.000538027	1.03607	0.00292899	0.0303362	0.830636
ssp-36		-6.39121	0.000578996	-0.0553516	0.899218	-0.0103421	0.943175
F44G3.7		-6.38275	2.16429e-07	1.09868	1.02274e-05	0.0735859	0.652895
C34F11.1	TRIM37	-6.36854	0.00058579	1.36024	0.000226027	0.0750739	0.60375
Y73F8A.20		-6.36227	3.02069e-05	0.659708	0.00681142	0.0838836	0.602778
gsp-3		-6.34446	6.6272e-29	0.253027	0.14283	0.058169	0.635597
R155.3		-6.32295	4.99218e-05	0.726388	0.00757305	0.0472775	0.709144
F32H2.7		-6.30858	1.81014e-20	0.490749	0.00449971	0.0861466	0.581932
gln-2	GLUL	-6.30757	2.60476e-19	0.611871	0.000726994	0.102679	0.463071
Y47D3A.31		-6.30651	2.11158e-07	1.26032	1.76284e-06	0.0841279	0.512485
clec-73		-6.30631	9.0844e-17	1.0136	3.14063e-07	0.0768402	0.603667
B0205.10		-6.29294	1.31108e-18	0.510133	0.0128939	0.0654324	0.679012
Y113G7C.1		-6.28019	4.56801e-16	0.33829	0.171419	0.0603018	0.605346
F46A8.6		-6.26664	0.000726758	0.0815155	0.849152	0.00338271	0.985583
dot-1.3	DOT1L	-6.25736	0.000726758	0.726699	0.0399086	-0.0299562	0.836775
C06C6.7		-6.24773	0.000959119	0.712343	0.059257	0.0923455	0.486846
msp-55		-6.16923	2.19455e-21	0.177972	0.26906	0.0310152	0.807031
msp-53		-6.13058	4.51708e-19	-0.0427628	0.853339	0.0465802	0.706099
gsp-4		-6.12505	2.73323e-23	0.592503	0.00162871	0.0378864	0.752027
col-81	MARCO	-6.12156	7.74349e-30	-0.528763	0.0109631	0.0439684	0.744539
C18H7.4	PCSK5,FER,FES	-6.08057	1.26503e-06	1.27084	1.71569e-06	0.063578	0.685876
nsph-3.2		-6.06429	1.81043e-19	0.322576	0.0275271	0.0615148	0.589836
C39H7.1		-6.05559	2.35108e-12	0.531034	0.0093238	0.0535111	0.65332
pck-3	PCK2,PCK1	-5.9784	2.49408e-13	1.19356	3.08626e-08	0.0405754	0.803991
C50C3.2	CENPE	-5.93947	3.09901e-09	0.835542	0.000215317	0.0990325	0.629564
Y41E3.18		-5.89486	0.00160352	1.08614	0.00352726	0.0651278	0.670039
jmjd-1.1	KDM7A,PHF8,PHF2	-5.89308	0.000151714	1.12175	8.41138e-06	0.0817988	0.611568
D2062.1	GLIPR2	-5.88802	0.000230825	0.718736	0.0285733	0.0330904	0.834602
spch-1	RSRC1	-5.8665	3.20055e-29	0.251904	0.174369	0.0294939	0.826969
msp-51		-5.85853	8.46265e-08	-0.00014873	0.998346	0.0441862	0.702301
C14C6.6		-5.84728	0.00211748	2.0598	1.7335e-08	-0.0170588	0.919484
dpy-5	SFTPD	-5.81663	2.41696e-24	1.78915	2.18925e-18	0.0566764	0.757274
F38H4.4	PTPN21,PTPN14	-5.78903	9.68045e-09	0.669193	0.00224748	0.0605058	0.614041
ssp-34		-5.76702	1.1065e-13	0.920346	4.28986e-06	0.086021	0.567377
nsph-2		-5.76698	7.78292e-17	0.805503	1.31649e-05	0.053962	0.656958
C04G2.3		-5.74832	1.16275e-16	0.525711	0.0156151	0.0236409	0.892449
K09C6.8		-5.70587	0.00245005	1.21043	0.00211517	0.0191949	0.895171
T08G3.4		-5.7025	3.77769e-06	1.12564	2.99478e-06	0.044657	0.766208
col-129	SFTPD	-5.6894	9.86194e-32	-0.410824	0.0628007	0.0621048	0.699552
F46A8.9		-5.6878	0.00290634	0.866711	0.0290044	-0.0631624	0.700802
col-92	SFTPD	-5.68173	9.28923e-29	0.35355	0.122321	0.258154	0.303824
msp-78		-5.65698	2.2197e-09	0.438066	0.0275113	0.0480773	0.701961
C45G9.4		-5.6554	0.000304757	0.0285477	0.937682	0.0120952	0.937547
msp-113		-5.64848	3.68894e-14	-0.405016	0.0929781	0.0563629	0.695953
mps-3		-5.64026	6.33744e-06	0.0472544	0.882542	0.0435894	0.78903
F56A11.6	RSRC2	-5.62372	8.33199e-12	0.495692	0.0152811	0.0725238	0.583944
Y45F10B.3		-5.61229	8.50046e-06	0.748691	0.00507115	0.0714705	0.632339
ttbk-4		-5.60142	2.66567e-12	1.03258	3.98479e-06	0.0599123	0.709634
F17E9.5		-5.5962	1.0815e-16	0.914544	5.97881e-06	0.0444312	0.705944
ZC376.8		-5.58026	1.07702e-05	0.628633	0.0293862	0.0408933	0.750341
Y43F8A.2		-5.55944	1.75647e-22	0.805394	2.97683e-06	0.0489059	0.666162
F10C1.3		-5.55644	1.55712e-08	0.781704	0.00447231	0.0115014	0.946552
F32B5.1	CKM,CKB,CKMT2,CKMT1A,CKMT1B	-5.55502	9.50398e-08	0.407663	0.0951466	0.0729033	0.63795
T27E7.1		-5.54844	2.81478e-16	0.518517	0.00743546	0.0519028	0.70097
msp-65		-5.54577	8.03663e-12	-0.202204	0.308955	0.0519866	0.666352
T22C1.8	PTPN5,PTPN7,PTPRR,PTPN18,PTPN12,PTPN22,PTPN9	-5.5439	4.1995e-11	1.11477	7.09922e-08	0.0595885	0.664859
W03D8.9		-5.53571	5.91492e-08	0.852415	5.11815e-06	0.0530582	0.671894
msp-19		-5.53218	4.13747e-17	0.088556	0.710637	0.0423347	0.732073
msp-59		-5.53182	1.34635e-12	-0.128541	0.507523	0.0426516	0.726542
msp-36		-5.52707	1.06448e-09	0.363009	0.0570126	0.0485461	0.684669
T05A7.6		-5.52017	2.04981e-16	1.3964	1.32947e-13	0.111513	0.436216
T10E9.4		-5.51834	1.39574e-12	1.08565	1.93877e-09	0.0571868	0.63257
msp-57		-5.51405	9.53058e-20	0.181104	0.333307	0.0397354	0.741029
BE10.1		-5.50637	5.59298e-06	0.924604	3.9185e-05	0.0711548	0.634502
T23B3.5		-5.5023	1.16718e-10	0.723514	1.24492e-05	0.0389364	0.750341
C36H8.1		-5.48645	2.83757e-17	0.918357	4.68528e-06	0.0311839	0.788219
Y38C1AA.7		-5.47315	1.18036e-14	1.02115	2.03411e-06	0.046771	0.69837
hdl-2		-5.46596	1.58037e-05	1.42084	9.3637e-08	0.0637082	0.595104
C45G9.9		-5.45894	5.04584e-10	0.406311	0.0765119	0.0599347	0.667766
ZK688.10		-5.45101	1.90929e-05	0.938496	0.00117594	0.0554045	0.65745
msp-3		-5.44053	6.38623e-11	0.484122	0.0101889	0.0388956	0.751499
B0379.7	MUC21,MUC21,MUC21	-5.43499	9.57458e-19	0.637631	0.00037306	0.0879145	0.575231
C30G7.3		-5.43062	1.36505e-11	1.06039	2.57445e-07	0.0846346	0.588782
T15H9.4		-5.42056	0.00420192	1.49696	0.00024184	0.0467448	0.783639
Y46H3D.1		-5.41636	0.000537183	1.01547	0.00116397	0.00826252	0.958703
M70.3		-5.40639	1.22273e-12	1.57939	2.85559e-13	0.0965414	0.521403
C15C6.2		-5.40592	6.94054e-27	0.479068	0.0144428	0.102155	0.535403
C27D6.11	TSSK1B,TSSK2,TSSK6,TSSK4,TSSK3	-5.40591	5.82539e-10	1.00333	9.32262e-06	0.0759835	0.611274
sfxn-1.3	SFXN3,SFXN1	-5.40412	0.000701093	0.907027	0.00570463	0.0188887	0.897185
F49F1.12		-5.40169	0.00549778	1.27232	0.00214911	0.00873775	0.953597
F36H12.4		-5.39991	5.3398e-07	0.583689	0.0176125	0.0278871	0.841906
col-139		-5.39464	5.64694e-20	-0.566809	0.00485674	0.047368	0.785985
W03F11.4		-5.39214	2.92467e-16	0.844387	6.33643e-05	0.0994317	0.514863
msp-81		-5.36862	4.58467e-09	0.0875418	0.675034	0.0417083	0.722173
sqt-1	COLQ	-5.3596	3.08279e-15	2.95383	4.43227e-39	-0.009798	0.959302
col-39	SFTPD	-5.35586	2.33988e-22	0.0910237	0.7333	0.0706007	0.62796
T02E1.7		-5.34845	2.75324e-07	1.31868	9.13745e-08	0.0115182	0.93977
E03H12.5		-5.33076	4.59715e-17	0.814595	3.31589e-06	0.0425768	0.722669
K12C11.5		-5.3294	0.00521858	1.21123	0.00338333	0.0509953	0.684929
W02B12.12	TSSK6,TSSK4	-5.32851	1.14436e-18	0.668973	0.000153751	0.0558672	0.626076
Y37E11AL.4		-5.32448	0.00534647	0.717788	0.0877654	-0.0770211	0.56881
C10G11.8		-5.32396	5.58065e-13	1.1358	3.0784e-10	0.0590804	0.619924
F47B3.7	PTPN7,PTPN18,PTPN5,PTPRR,PTPN12,PTPN22	-5.30676	2.10396e-08	1.16332	7.72953e-08	0.0808189	0.591513
F13A7.7		-5.30512	0.000907938	1.27212	0.000107911	0.0291198	0.861212
ZK262.4		-5.30471	0.00508789	0.255059	0.564443	0.0162932	0.907886
klp-17	KIFC3,KIFC1,KIFC1,KIFC1	-5.28175	2.93662e-07	1.32757	1.4823e-07	0.030156	0.862205
C17C3.11		-5.27955	0.00512716	1.03106	0.0107939	0.00535727	0.973949
try-7	TPSG1,TPSAB1,PRSS48,TPSB2,PRSS41,CTRC,CELA3B,TMPRSS2,HPN,KLK14,TMPRSS4,TMPRSS13,GZMA,TMPRSS3,TMPRSS5,GZMM,TMPRSS11F,CFI,PRSS2,PRSS2	-5.27142	0.000889733	0.715657	0.0279292	0.00217934	0.990827
abu-1	KRTAP10-6,KRTAP10-4,KRTAP10-9,KRTAP10-5,KRTAP10-11	-5.27001	0.00549174	1.24859	0.00221221	0.0665585	0.647679
C09B9.4		-5.26915	1.57983e-09	0.402774	0.0980616	0.0486323	0.753335
ZK1225.4		-5.26396	2.73603e-08	1.08647	3.07697e-05	0.0366058	0.783036
H06I04.5		-5.25235	2.75505e-05	0.404399	0.175361	0.0614927	0.671054
ZK945.8	PPP1R11,PPP1R11,PPP1R11,PPP1R11,PPP1R11,PPP1R11,PPP1R11,PPP1R11	-5.23831	0.00549778	1.212	0.00432385	-0.016833	0.921068
C02B10.6	PTPN5,PTPN7,PTPRR,PTPN18,PTPN12,PTPN22	-5.20477	0.00716461	0.0216368	0.963944	0.0218143	0.896733
msp-76		-5.18246	4.54265e-10	0.214723	0.265395	0.0512842	0.679574
F21H7.5		-5.16908	6.32451e-13	0.972553	2.37472e-08	0.0549653	0.652895
acp-3	ACPP,ACP2,ACPT	-5.16403	0.00140229	1.16806	0.000252952	0.0915163	0.485499
Y67A10A.3		-5.15752	9.99335e-05	1.49677	1.10631e-07	0.0406698	0.827616
C15H7.3		-5.15726	1.02553e-11	1.05269	1.3966e-05	0.0494745	0.770355
F27C1.3		-5.15474	5.45759e-05	1.27176	9.8428e-06	0.0306537	0.827616
C01G5.4		-5.1523	6.5924e-07	0.734536	0.00369038	0.0655912	0.68127
ssp-19		-5.1436	2.89307e-10	0.313535	0.253223	0.0778666	0.595344
Y37E11AR.7		-5.14156	0.00825482	0.40896	0.340135	0.0482088	0.687216
Y6E2A.10		-5.14145	6.23239e-05	0.955869	0.000869496	0.0698537	0.616304
ssp-11		-5.13074	9.94285e-05	0.0670712	0.856896	0.050749	0.731491
wht-5	ABCG1,ABCG4,ABCG2,ABCG8	-5.13046	3.18424e-06	1.5673	1.77932e-07	0.0458101	0.72077
Y37E11B.10		-5.12891	2.73323e-23	0.330596	0.0386774	0.0739412	0.634339
col-17	NCOA5	-5.12136	1.3957e-13	2.12884	2.50932e-41	0.0696795	0.706099
catp-4	ATP1A2,ATP12A,ATP1A3,ATP4A,ATP1A4,ATP1A1	-5.10487	6.79251e-14	0.552391	0.0205635	0.0815756	0.471313
Y49E10.10	SDC3	-5.10398	4.71745e-10	0.792486	0.00152636	0.0743499	0.643896
moa-1		-5.10366	3.46647e-11	0.647494	0.00107442	0.0918617	0.492428
C18H7.7		-5.10191	2.07998e-06	1.03286	0.000246889	0.0360317	0.832107
clec-123		-5.0824	4.24308e-18	1.24722	4.04994e-13	0.0418192	0.716625
msp-38		-5.07955	1.93151e-11	1.08085	1.5079e-08	0.0490995	0.67715
M70.1		-5.06961	9.70993e-10	0.965746	3.15698e-05	0.0708484	0.626869
C09H5.7		-5.06598	9.61819e-05	1.00321	0.00114257	0.0472833	0.75464
ssq-2	ELN	-5.06254	5.51626e-10	0.282059	0.189712	0.0523357	0.654236
C33H5.16	PTPN5,PTPN7,PTPRR,PTPN18,PTPN12,PTPN22	-5.05682	6.4242e-05	0.785891	0.01304	0.0819688	0.629051
msp-77		-5.04824	1.18897e-09	0.529341	0.00392445	0.0545425	0.671216
msp-56		-5.04039	2.15905e-07	0.0511553	0.826298	0.0765573	0.616782
irld-57		-5.03374	0.00771813	1.41561	0.000912486	0.00200101	0.990887
Y43F8C.5		-5.02914	2.30139e-09	1.28296	2.17191e-09	0.0954886	0.501742
ZK84.5		-5.02899	2.52797e-06	0.357624	0.204173	0.0340642	0.830624
H05L14.1		-5.02602	3.94067e-10	1.41587	2.21893e-11	0.142776	0.299648
Y4C6A.1		-5.0228	0.00136029	1.20186	7.49263e-05	0.0413321	0.793401
nep-13		-5.01785	0.000189206	0.983534	0.00241557	0.0684365	0.621524
ZK1307.3		-5.01718	1.87458e-07	0.861694	0.000847516	0.0295816	0.863039
Y69A2AR.19		-5.01597	2.08615e-18	0.802724	1.37111e-05	0.0543209	0.599576
T23B7.2		-5.01022	0.00797177	1.38391	0.00242696	0.0221489	0.876925
F16G10.5		-5.00896	0.00779095	0.456824	0.283053	-0.0180919	0.92656
scrm-8	PLSCR4,PLSCR2,PLSCR3,PLSCR1,PLSCR5	-4.99296	9.00056e-05	0.625272	0.025386	0.0555485	0.707406
F59A6.4		-4.99101	5.14902e-10	1.5024	1.2357e-11	0.0580321	0.700424
msrp-3		-4.98301	8.69162e-07	1.1728	1.01822e-05	0.0456064	0.719462
msp-142		-4.97625	9.25099e-08	0.558009	0.00764895	0.0284693	0.834722
dpy-13	C1QTNF2,C1QTNF7,ADIPOQ,OTOL1,C1QTNF9B,C1QTNF9	-4.97398	4.49374e-22	1.99471	1.80787e-48	0.0818505	0.644674
nsph-4.1		-4.96911	1.63553e-12	1.22243	3.0784e-10	0.0900412	0.522898
Y46G5A.22		-4.96749	2.54255e-07	1.18906	4.48545e-06	0.0465546	0.771532
rmd-6	RMDN2,RMDN3	-4.96677	9.77318e-05	0.793276	0.00668862	0.0257763	0.858358
T03F6.6	REEP5,REEP6	-4.96244	6.80029e-18	0.434937	0.0226218	0.0778298	0.619905
nsph-3.1		-4.96095	7.39871e-08	0.778074	1.9925e-05	0.0572369	0.635501
K05F1.8		-4.95796	0.00906361	-0.00500333	0.989619	0.00019196	0.999438
kel-10	KLHL10	-4.94515	9.17209e-12	0.551128	0.00118067	0.0585623	0.713851
F53C3.1		-4.92729	0.000112092	1.34686	1.49615e-05	0.0948554	0.588538
M03E7.3		-4.92666	0.00940343	0.0415252	0.930409	0.00259104	0.987292
msp-63		-4.92546	3.77461e-08	0.753	0.00507526	0.0637518	0.672254
T02B11.9		-4.92485	0.000174577	0.641999	0.0294402	0.0561941	0.701961
Y48B6A.5		-4.92071	1.45187e-09	0.730346	0.00445506	0.0663407	0.69501
pfk-1.2	PFKP,PFKL,PFKM	-4.91019	8.09372e-09	1.44967	1.64751e-10	0.0741855	0.630514
T27A3.5	PTPN5,PTPN7,PTPRR,PTPN20,PTPN18,PTPN12,PTPN22	-4.90417	1.70054e-09	1.54462	1.62184e-13	0.0597108	0.704025
C32E8.4		-4.90288	1.27806e-11	0.450409	0.0655963	0.0310592	0.864306
K03H1.12		-4.90149	5.6261e-06	1.08686	0.000378268	0.0198183	0.89284
cylc-1		-4.90007	4.20722e-06	0.852903	1.65639e-06	0.038474	0.763461
B0280.17	KHDRBS2,KHDRBS1,KHDRBS3	-4.89919	3.63176e-15	1.45723	7.21599e-16	0.0766813	0.609276
C46E10.1		-4.89883	2.01119e-09	1.02358	5.08477e-07	0.0594379	0.701961
Y57G7A.6		-4.89664	2.98881e-12	1.26109	1.06913e-09	0.0884091	0.533599
sss-2		-4.89096	2.20671e-08	0.951424	3.01266e-05	0.0292412	0.826967
C15H7.2		-4.88678	0.00983579	0.472135	0.281619	0.00490437	0.975411
R08A2.1		-4.87334	9.26056e-09	0.982749	2.50653e-05	0.10142	0.446168
C54G6.8		-4.85824	0.0109539	-0.513026	0.275207	-0.0491279	0.714886
F28E10.4		-4.85788	1.50664e-05	0.937315	0.00224174	0.0253443	0.85928
ZK1053.2		-4.85504	4.62471e-13	0.956624	8.31552e-06	0.0826647	0.601073
F01D4.3		-4.85289	0.00255789	1.33941	0.000226123	0.0529162	0.781534
T16G12.7		-4.8497	9.0367e-06	1.32856	8.80893e-08	0.00899641	0.954596
msp-71		-4.84594	7.01907e-06	0.978033	0.000153498	0.0252557	0.879228
F36H12.10	PTPN5,PTPN7,PTPRR,PTPN18,PTPN12,PTPN22	-4.84075	0.0110429	0.371131	0.394801	0.0461619	0.715178
clec-79		-4.83987	1.02912e-14	1.59535	2.00072e-15	0.0878321	0.565443
ssp-16		-4.839	1.59303e-11	0.389271	0.0868089	0.0436021	0.792685
ptp-5.3		-4.83303	2.20671e-08	1.10149	5.27959e-06	0.0853046	0.54821
Y47D7A.15		-4.83192	8.86465e-17	2.0776	7.81525e-24	0.0447565	0.708241
T05F1.5		-4.82597	1.18036e-14	1.20607	2.96524e-08	0.0541443	0.696011
col-73	MARCO	-4.82303	1.4894e-20	2.42374	2.44702e-46	0.0890176	0.616892
F13A7.1		-4.821	2.25251e-08	1.24173	1.82125e-10	0.0725575	0.599456
scrm-6	PLSCR4,PLSCR2,PLSCR3,PLSCR1,PLSCR5	-4.81875	1.04497e-05	0.301898	0.302605	0.0350556	0.79678
dct-9		-4.81816	8.35989e-07	0.867434	0.000948117	0.0303789	0.861067
irld-3		-4.8178	1.26503e-06	0.953458	0.000237594	0.0520418	0.721006
cycl-2		-4.80758	5.54142e-16	0.821317	0.000207533	0.068962	0.621675
col-138	MARCO	-4.80612	1.68905e-17	2.40639	1.21598e-27	0.0837455	0.626613
F36D3.4		-4.78704	1.94172e-16	0.888293	1.57537e-05	0.0683086	0.643946
ssq-4	ELN	-4.77954	1.12662e-07	0.866334	7.4332e-06	0.0516896	0.676023
R13A1.3		-4.77864	0.000278292	0.288986	0.394625	0.0133778	0.939687
Y4C6A.68		-4.77149	0.00334592	0.362914	0.326613	0.0328496	0.815176
kin-21	TESK2,LIMK1,TESK1,LIMK2	-4.77066	0.000281481	1.26867	6.02586e-05	0.0664468	0.636917
F02C9.1		-4.76265	0.0141572	0.0268176	0.956475	-0.0222234	0.868365
M28.9		-4.76151	1.79779e-08	1.19044	1.23457e-08	0.0369529	0.679726
ssp-9		-4.76117	3.36619e-07	0.0384712	0.916101	0.0484327	0.701961
nspd-3		-4.75817	1.39895e-06	0.258311	0.292664	0.0235024	0.865572
col-133	MARCO	-4.75705	9.33925e-11	1.31127	1.7701e-06	0.086912	0.414182
R10D12.10		-4.7538	1.17472e-05	1.29838	7.07621e-07	0.0336499	0.85645
ZK616.61		-4.74486	1.51631e-05	1.68448	3.1216e-11	0.0770357	0.575231
W09C3.2	TUBA1B	-4.73228	0.000280385	1.60626	1.95973e-09	0.0795157	0.602773
F38E1.3		-4.72684	1.45852e-05	0.878115	0.00155864	0.0264575	0.853481
C15H7.4		-4.72225	0.00387547	1.59348	9.8435e-06	0.0307904	0.882247
E01G4.6		-4.7023	2.18062e-19	1.79683	8.873e-19	0.0495501	0.79678
F26D2.10		-4.69974	1.81566e-05	1.68193	2.11031e-11	0.0769407	0.633448
F40H6.1		-4.6963	2.5084e-08	1.01239	1.6348e-05	0.0446037	0.758379
F36A4.1		-4.69065	0.0133431	0.705922	0.116225	-0.00392077	0.976535
Y47D7A.7		-4.6898	0.000472635	-0.573915	0.157646	-0.0946745	0.644873
rol-1		-4.68801	1.89942e-11	2.80198	3.78827e-58	0.111626	0.479942
ZK546.3		-4.68713	1.88204e-07	1.03425	0.000141827	-0.0209085	0.903375
Y69E1A.1		-4.68634	2.24043e-06	1.11639	1.24383e-09	0.0539268	0.643728
pei-1		-4.68124	2.83422e-08	1.39275	2.06712e-09	0.0693198	0.653749
Y105C5B.18		-4.67607	1.57783e-08	0.173349	0.505973	0.0146205	0.934015
ssq-3	ELN	-4.67396	1.83201e-05	0.762674	0.000156423	0.0487098	0.701475
ZK596.2		-4.67212	1.15895e-07	1.19036	7.43669e-06	0.0296334	0.830624
msp-152		-4.67071	4.58844e-07	0.335658	0.0809653	0.0429449	0.726387
Y116A8C.23		-4.67052	1.86437e-06	0.968717	0.00072256	0.053111	0.713799
Y106G6G.4		-4.66969	3.59804e-14	0.851064	6.24244e-07	0.0919178	0.554723
ZK354.8	PTPN5,PTPN7,PTPRR,PTPN18,PTPN12,PTPN22	-4.66543	3.15917e-13	0.807425	0.000173324	0.101256	0.481728
msp-49		-4.66355	8.50046e-06	0.50102	0.000694784	0.0547975	0.636592
K07A3.3	CLPX	-4.65844	7.50979e-08	0.374643	0.10477	0.0931166	0.611246
D2062.4		-4.64693	0.00405829	1.07366	0.00352697	0.0621315	0.610942
T08B6.9		-4.64562	1.10675e-10	1.29431	1.75548e-09	0.119945	0.38995
R01H2.2		-4.63982	0.000414855	1.45412	2.12305e-07	0.0770253	0.577187
Y106G6D.3	TUBA1B	-4.63652	8.56731e-11	1.26984	5.10931e-12	0.0799728	0.530774
F36D1.4		-4.63251	2.0998e-07	0.130588	0.685399	-0.00217809	0.984858
K09E4.1		-4.62828	2.71944e-15	0.147267	0.507791	0.0579456	0.700162
clec-117		-4.62716	4.3206e-07	1.01631	0.000329076	0.0471341	0.711931
msp-45		-4.62555	5.31356e-06	0.495822	0.00858056	0.057498	0.631414
msd-2		-4.62049	4.39069e-05	0.467407	0.0478833	0.0337101	0.785144
col-13	MARCO	-4.61785	8.46257e-08	1.43592	2.54e-07	0.0091328	0.96935
F58D2.2		-4.61533	8.67297e-17	0.763642	3.33255e-06	0.0854893	0.568671
tag-314		-4.61487	0.00653411	0.672724	0.0873832	0.0175105	0.901544
F49E11.7		-4.6119	0.00461907	1.24996	0.000282545	0.0455795	0.725671
W04E12.4		-4.60239	0.000366507	1.13835	0.000131979	-0.0116755	0.935901
ssp-33		-4.60199	8.64787e-06	0.207521	0.555403	-0.0153676	0.9158
wht-8	ABCG1,ABCG4,ABCG2,ABCG8	-4.60177	3.1878e-05	1.00408	0.000370853	0.0998353	0.411056
C17F3.1		-4.60076	9.35167e-08	0.82494	3.21705e-05	0.0568472	0.726378
F07F6.1		-4.59313	1.98468e-10	1.18775	6.57558e-08	0.0497773	0.8158
gipc-1	GIPC1,GIPC2,GIPC3	-4.59313	4.0202e-08	1.43198	2.13721e-14	0.0435203	0.725114
msp-31		-4.5874	4.40936e-30	-0.476921	0.00584221	0.0548489	0.681477
C50H2.7		-4.58637	0.00475847	-0.583874	0.181111	-0.0968102	0.665018
K08C9.2		-4.58334	2.08599e-10	1.09401	4.7791e-07	0.0364779	0.840621
sss-1		-4.58218	1.57357e-05	0.972642	3.96254e-07	0.0456716	0.721006
best-12	BEST2,BEST3,BEST4,BEST1	-4.58093	0.00490288	1.19785	0.00172253	0.0137342	0.927077
Y37D8A.5		-4.57609	1.63553e-12	1.18168	1.2181e-07	0.0233417	0.868594
basl-2		-4.57518	0.0144686	1.76973	7.14211e-05	0.049876	0.749451
F36G9.13		-4.57074	0.00619028	1.5352	3.73553e-05	0.0337346	0.80292
smz-1		-4.5659	9.95492e-24	0.936902	4.94003e-07	0.0973716	0.533045
msp-33		-4.56019	7.05183e-05	0.490179	0.0145101	0.0358458	0.771298
col-141	SFTPD	-4.55583	7.61431e-07	0.614314	0.0247478	0.0450256	0.868365
rnh-1.1		-4.5549	1.45187e-09	1.2521	2.63571e-07	0.0404545	0.756389
acdh-8	ACADM	-4.55212	6.09456e-07	1.05169	7.01272e-07	0.0454657	0.722669
ZK616.8	PTPN6,PTPN11	-4.55145	3.94708e-05	1.015	9.60267e-05	0.0333048	0.811514
Y51B9A.5		-4.5503	4.80473e-06	0.159272	0.632328	0.034285	0.834765
F36H1.3	PTPN5,PTPN7,PTPRR,PTPN18,PTPN12,PTPN22,PTPN9	-4.54877	9.36158e-08	1.07863	1.39765e-05	0.0813192	0.577665
C33F10.11		-4.54832	7.07263e-10	1.30162	2.50765e-11	0.0216265	0.835367
F38H4.5		-4.54432	0.00529869	1.24461	0.000311072	0.0415618	0.753816
clec-175		-4.54107	0.000578996	1.48057	5.65758e-07	0.102863	0.465089
C18E9.8		-4.53193	1.91276e-09	1.52291	7.7023e-12	0.0310478	0.878404
msd-4		-4.52983	2.15429e-06	0.38783	0.0767754	0.0299737	0.825783
Y69A2AR.14		-4.52868	0.00549778	0.90025	0.0170456	0.0631185	0.588253
Y1A5A.1	LMO4	-4.52851	1.36447e-07	1.11001	2.1388e-05	-0.0622073	0.721006
K08F4.5		-4.52761	1.00847e-08	1.11584	5.67025e-07	0.0681056	0.644247
ZC477.7		-4.52283	1.08782e-08	0.841169	2.68465e-05	0.0457232	0.775431
F58E6.5		-4.52234	1.51389e-10	1.3768	1.08071e-09	0.0648577	0.671894
C08F11.10		-4.51878	2.88107e-10	0.982737	7.41126e-06	0.0356444	0.832557
ZK938.1		-4.5174	3.92738e-06	1.27249	2.01179e-12	0.0561162	0.631588
C34F11.5	FER,FES	-4.51738	1.82345e-11	0.887724	0.000306687	0.0686064	0.596254
kin-26	FER,FES	-4.51582	5.10833e-06	0.876949	0.000629102	0.0396966	0.827426
nsph-4.2		-4.51529	6.2489e-09	1.14913	3.68205e-08	0.0956518	0.489174
B0218.7		-4.51223	1.37048e-08	1.28698	1.02612e-08	0.0644246	0.661436
msp-64		-4.50839	4.87585e-07	0.392787	0.0868945	0.0441267	0.728737
ZK1307.4		-4.50539	7.70412e-12	0.679692	0.000713363	0.0450851	0.763917
F36D3.5		-4.50439	3.20163e-06	1.60272	1.71748e-09	0.111344	0.429971
K01D12.15		-4.50389	2.60469e-07	0.759771	0.00405572	0.0743473	0.634748
ptp-5.1		-4.50227	4.85288e-07	1.52311	1.25157e-07	0.0905921	0.537845
ZK250.14		-4.50087	0.016568	0.7835	0.0867509	0.0281759	0.836463
F08H9.2		-4.49937	2.0783e-17	0.973355	5.63451e-07	0.123686	0.466073
Y38H8A.3		-4.49897	2.92467e-16	0.954523	8.40625e-08	0.0266687	0.883852
F09C12.8	UBASH3B,UBASH3A	-4.49868	1.77072e-10	1.35186	6.29252e-11	0.0404091	0.798585
F34D10.8		-4.4964	2.49021e-08	0.277787	0.29492	0.0495246	0.752918
C33F10.12	SLC25A3	-4.49575	1.18036e-14	1.15995	1.7806e-09	0.0837414	0.56978
F36A2.10		-4.4775	2.51829e-20	0.978419	1.72786e-06	0.0688235	0.664859
F49D11.7		-4.47567	0.00619028	0.866231	0.0138456	0.040713	0.799159
ssq-1	ELN	-4.47432	1.30545e-09	0.463152	0.0164333	0.0488561	0.717102
E03H12.7		-4.47241	4.54896e-10	1.23607	1.90717e-07	0.0548346	0.717688
spe-8	FER,FES	-4.46507	2.63796e-07	1.15382	1.2692e-06	0.061487	0.688121
C38C3.3		-4.45471	2.93567e-13	1.33293	2.36241e-12	0.0738346	0.613957
Y69E1A.4		-4.44796	0.00678515	0.927892	0.0103038	0.00528102	0.974382
R08C7.5		-4.44473	5.49767e-08	1.10953	2.71992e-05	0.0713415	0.603461
C18A3.7		-4.44316	4.26166e-07	0.00669314	0.984774	-0.0082678	0.961818
phyh-1	PHYH	-4.44213	4.14198e-14	1.32314	4.52245e-12	0.0847155	0.566145
acs-10		-4.44114	4.45206e-15	0.510391	0.00667911	0.0666307	0.693489
K09C6.7		-4.43518	1.00935e-09	1.64073	1.22971e-11	0.0612423	0.60881
his-70	H3F3B,H3F3A	-4.43323	2.7182e-08	0.892618	0.00154981	0.0198289	0.890308
decr-1.3	DECR1,DECR2	-4.42951	5.07998e-08	0.696751	0.0121575	-0.00140598	0.990544
bli-1	SFTPD	-4.42617	4.38279e-10	2.41926	7.22404e-32	0.0202264	0.92602
nspd-6		-4.42395	8.46257e-08	0.37683	0.0947941	0.0106286	0.95277
msp-40		-4.4235	5.13547e-07	0.372619	0.0386047	0.0326861	0.807804
ant-1.4	SLC25A6,SLC25A5,SLC25A31,SLC25A4	-4.41497	9.12375e-13	1.09144	6.7131e-07	0.0115915	0.95413
Y57A10B.7		-4.41072	5.83181e-06	0.837189	0.00206897	0.0466131	0.753092
Y71G12B.3		-4.40782	4.22015e-06	0.62675	0.0200267	0.0329174	0.853066
ZK484.7	PTPN5,PTPN7,PTPRR,PTPN18,PTPN12,PTPN22	-4.40258	1.51518e-07	1.21506	4.47618e-06	0.0609545	0.698217
F14F7.4		-4.39765	9.35167e-08	0.862174	0.000796253	0.0242995	0.865306
Y116A8A.4		-4.38958	0.0210449	1.32702	0.0040723	-0.00673008	0.959282
F10G7.12		-4.38634	0.00714973	0.764791	0.036845	0.0376979	0.833129
F01G10.5		-4.37701	2.61158e-08	1.52358	7.05042e-11	0.0615152	0.686375
T13F2.9		-4.37691	5.34182e-05	0.62128	0.00722443	0.0148959	0.921138
F44D12.8		-4.37626	5.88765e-09	1.39901	6.37616e-10	0.0594553	0.673329
ent-3	SLC29A3,SLC29A1,SLC29A2	-4.37461	1.28684e-10	1.18966	2.58249e-07	0.0604389	0.666162
snb-6		-4.36295	6.19053e-06	-0.438389	0.18817	0.0327206	0.854133
F49D11.14		-4.36191	0.00817122	-0.250033	0.563334	-0.0603811	0.647187
F07E5.8		-4.36173	0.0064207	1.1365	0.00207314	0.0460345	0.719462
Y57G7A.3		-4.3612	0.0208647	0.464406	0.30755	0.0232614	0.889125
Y54G2A.13		-4.357	2.12065e-08	0.672555	0.0102299	0.118906	0.476877
spe-11		-4.35677	2.31379e-05	0.658493	0.00036238	0.021699	0.861493
Y54E2A.9	VMO1	-4.35448	3.13747e-09	1.05076	2.64469e-06	0.0361939	0.823565
D1081.12		-4.35322	7.70228e-07	0.118027	0.715012	0.0473193	0.74927
H12D21.5		-4.34852	0.000930213	0.603596	0.0558011	0.0195034	0.895249
Y51A2B.6		-4.34593	0.00785258	1.28192	0.000244916	0.0918792	0.502847
C54D10.4		-4.34522	0.000165132	0.920348	0.00197627	0.0328311	0.813514
F35E2.3		-4.33987	0.0200678	0.303078	0.500348	-0.0150164	0.936248
B0280.11		-4.33984	5.73096e-07	1.23171	2.82414e-06	0.0658607	0.643097
M7.7		-4.3392	1.20232e-06	1.12357	1.17545e-05	0.0372271	0.778851
acs-18	ACSBG1,ACSBG2	-4.33597	1.29845e-09	1.24109	3.37924e-08	0.0743455	0.573197
Y18H1A.15		-4.33179	0.000623649	0.543295	0.0891998	0.0445378	0.734024
T28B8.6		-4.33109	0.000528641	0.462754	0.214035	0.0176977	0.903375
C24D10.2		-4.32781	1.98468e-10	0.525771	0.0134285	0.00658086	0.974487
Y69A2AR.8		-4.32093	5.73327e-06	0.776383	0.00289851	0.0576994	0.71416
T21G5.1	FER,FES	-4.31927	1.06666e-05	1.34476	2.30013e-06	0.0620212	0.666352
F58F12.3		-4.31406	0.00106372	0.679077	0.0610797	0.0949845	0.466271
tbx-34	TBX21,TBR1,EOMES,MGA	-4.3114	2.78755e-10	0.977719	8.58295e-05	0.0146857	0.930163
msp-10		-4.31116	2.62948e-06	0.382762	0.134028	0.0707501	0.618165
F56H1.3		-4.30438	0.0231775	1.02628	0.0381916	0.0376299	0.761972
K07A1.5		-4.30209	1.00044e-08	0.954763	2.75442e-05	0.0928821	0.602478
C33C12.7		-4.30139	0.000743997	1.45336	3.11418e-05	0.0218028	0.88169
dlc-6		-4.2916	0.00145761	0.37449	0.305303	0.0178702	0.903532
F26B1.8		-4.28832	1.29471e-05	0.941623	1.05087e-06	0.0353346	0.785016
Y73F8A.14		-4.27276	0.00132506	0.575518	0.0901651	0.0397645	0.764155
F26F4.2		-4.26823	2.93567e-13	0.819816	5.98653e-05	0.0313835	0.835367
F44D12.6		-4.26733	2.17744e-05	1.23805	1.07401e-06	0.0175823	0.905609
M05B5.1		-4.26215	7.61431e-07	1.0997	3.92183e-06	0.0670998	0.665009
C34D4.2		-4.26065	5.1545e-09	1.62504	4.56783e-10	0.0405921	0.84318
T16A9.5		-4.25085	3.2736e-07	0.978855	1.82612e-06	0.048591	0.72077
Y65B4A.9		-4.24945	8.06742e-09	0.435508	0.0485929	0.0584446	0.722173
H38K22.7		-4.2463	0.00917059	1.22192	0.000490569	0.0230746	0.875392
F36A4.3		-4.2407	8.31151e-06	0.189463	0.567774	-0.00569569	0.972796
abu-15	KRTAP9-1	-4.23919	0.0135372	1.14082	0.0134018	0.0516908	0.725179
gipc-2	GIPC1,GIPC2,GIPC3	-4.23797	3.20638e-06	1.25255	5.46241e-13	0.0473182	0.69949
C47A4.3		-4.23336	2.15429e-06	0.824493	0.00921435	0.0592429	0.691439
F42A9.3		-4.22821	7.35644e-05	0.252046	0.509882	0.00719737	0.968253
C04F12.6		-4.22036	0.0217041	1.27407	0.00829048	0.0290581	0.834432
clec-119		-4.21087	1.10223e-08	1.23092	1.40743e-08	0.087398	0.556226
C18G1.9		-4.20681	2.09782e-06	1.20109	2.8637e-06	0.0787314	0.608099
F36H12.5		-4.20464	6.75517e-07	1.2108	6.77925e-08	0.0814947	0.589836
T10E9.6		-4.20415	0.00100186	0.534345	0.16096	0.0204256	0.887759
F59A1.15		-4.19438	0.000204892	1.12355	0.000184494	0.0918949	0.532145
F58D5.7		-4.18946	2.78755e-10	1.15673	4.72502e-08	0.0213519	0.89485
basl-1	DDC	-4.18044	2.9206e-08	1.15853	5.89846e-07	0.110163	0.491884
C54G4.3		-4.17407	2.10841e-06	0.97938	7.8606e-05	0.033018	0.850901
ZK945.7		-4.17266	1.96648e-07	1.24489	2.75372e-09	0.0820957	0.56881
W01B6.6		-4.17241	2.11608e-05	1.24019	1.56543e-05	0.0654681	0.676578
C09B9.2		-4.17167	2.66082e-06	1.20762	7.94175e-09	0.0696569	0.60429
msrp-5		-4.17115	8.55732e-07	0.29151	0.20649	0.0580385	0.70674
C14C10.1	SLC25A3	-4.169	1.78872e-08	1.05203	7.45421e-08	0.0293895	0.814441
C25D7.1		-4.1655	2.30334e-06	0.952396	0.000293488	0.0408701	0.806413
F37A4.5	PSMD14	-4.16337	1.43692e-12	1.29176	6.29054e-10	0.0278863	0.885715
F56D6.19		-4.1625	2.33593e-05	0.236566	0.475655	-0.0216833	0.879305
F11G11.4		-4.1531	1.85794e-08	1.20037	9.0278e-07	0.0418806	0.747028
T11F8.4		-4.1502	1.36325e-05	0.934716	0.000135554	0.034127	0.842185
R13H9.5		-4.14928	4.58256e-06	0.250946	0.381719	0.05198	0.725179
F32B6.4		-4.148	4.90009e-11	1.10999	5.82717e-06	0.0488335	0.763577
Y119C1B.1	TUBA1B	-4.14638	4.45276e-06	0.747032	0.00482189	0.0505535	0.732073
C49C3.20		-4.14173	0.0239093	0.600584	0.17872	0.0749886	0.609291
K05F1.9		-4.1373	1.02749e-09	1.22505	5.64324e-08	0.025973	0.86874
K04H4.5		-4.13601	5.98673e-15	0.980175	5.415e-06	0.109309	0.468082
F36A4.2		-4.13539	1.51631e-05	0.216795	0.486759	-0.000719922	0.994002
col-49	SFTPD	-4.13077	3.56388e-10	3.65654	3.94864e-51	0.110441	0.490241
F56B3.6	REEP6,REEP5	-4.13017	1.74495e-11	1.06575	4.24445e-07	0.0549488	0.719166
C05B5.2		-4.12757	9.39025e-11	1.19637	2.49299e-07	0.088258	0.564005
T28H11.7		-4.12008	0.000127005	1.13941	5.23452e-08	0.050145	0.738608
F42A9.7		-4.11928	1.2147e-05	0.823741	0.00286562	0.0543956	0.700054
T23F11.2		-4.11708	7.50979e-08	1.18906	9.56406e-08	0.0730392	0.669832
K10C9.7		-4.11327	5.40891e-08	1.22887	6.59164e-06	0.0298288	0.871624
irld-18		-4.11088	0.00209593	1.05641	0.00252493	0.0445183	0.734295
tag-164		-4.1105	1.39283e-07	0.968668	4.91213e-05	0.0635489	0.713385
C33F10.1		-4.10715	1.04089e-05	1.21568	1.24846e-11	0.0535432	0.671894
msrp-6		-4.10619	0.00010081	0.010584	0.970148	0.0316905	0.83356
F56D6.13		-4.10564	6.142e-06	0.528261	0.0732133	0.0301676	0.828515
H20J04.1		-4.10463	0.000289018	1.73446	2.735e-07	0.0599519	0.731733
F57A8.6		-4.09502	0.0023666	1.43894	1.22153e-05	0.0378613	0.77896
idpc-3		-4.0927	0.0170186	1.30754	0.00191275	0.0385606	0.759419
F36F12.7		-4.0912	0.000368859	0.551693	0.0979936	-0.0237652	0.86932
col-159	MARCO	-4.0911	8.21154e-31	0.0867194	0.715337	0.497421	0.129947
W03D8.5		-4.08573	5.51245e-07	1.05179	0.00011711	0.0578635	0.7387
msp-79		-4.08363	0.00216397	-0.207596	0.606838	0.0315562	0.822792
col-142	SFTPD	-4.08322	3.0399e-19	0.304364	0.102911	0.599605	0.0655608
col-146	SFTPD	-4.07845	7.78204e-06	1.41526	3.79167e-06	0.0464508	0.793422
F33D11.2		-4.07702	0.00332724	1.70909	2.07456e-07	0.0834789	0.582973
dhhc-13	ZDHHC13,ZDHHC17,ZDHHC12	-4.07499	0.00160588	1.42458	3.32608e-05	0.0373756	0.780387
fis-1	FIS1	-4.07376	0.000173936	0.632994	0.0658361	0.00842197	0.964645
C34E10.9		-4.06689	0.000413511	0.209333	0.567576	0.00979498	0.964645
C27D8.2		-4.04883	1.55655e-12	0.93271	2.87962e-05	0.146458	0.403849
Y105E8A.27		-4.04294	3.53131e-06	1.11214	3.17468e-07	0.0588536	0.6774
ZK945.6		-4.04189	6.94083e-05	0.622715	0.0396238	0.0225698	0.890308
W03D8.1		-4.04114	0.015502	1.58291	4.27666e-05	0.0912493	0.49467
msrp-2		-4.04113	0.000144509	0.99646	4.94055e-07	0.0414166	0.751083
K06A4.6		-4.03254	0.0141572	0.923826	0.0142268	0.0174048	0.905761
F36H12.9		-4.0297	0.0282436	0.472735	0.296702	0.044982	0.713268
ZK973.4		-4.02496	0.0139213	0.578988	0.138906	0.0135702	0.928241
sqt-2	MARCO	-4.02334	4.42534e-11	2.29146	3.66086e-26	-0.0435842	0.832662
nspd-10		-4.02282	5.08597e-07	-0.129558	0.594232	0.0174474	0.915491
C08F8.6	TTBK2,TTBK1	-4.02084	1.18036e-14	1.29445	9.63644e-13	0.111305	0.549152
col-176	SFTPD,BBC3	-4.01612	2.6286e-13	3.80254	1.04524e-68	-0.0170296	0.943121
fbxa-196		-4.01344	0.000276024	1.18423	5.30941e-05	0.066716	0.647187
F49C12.15		-4.00787	4.46674e-26	0.821024	3.24677e-07	0.0782607	0.540873
clec-151		-4.00517	2.16211e-05	1.10728	2.00156e-07	0.0530105	0.707035
C02G6.2	IDE,NRDC	-4.0027	0.0284977	1.96805	1.47612e-05	0.0469854	0.704146
F32B4.2		-3.99778	3.19687e-11	0.733429	0.00104527	0.0440418	0.819946
C03C11.1		-3.99758	1.30545e-09	0.676379	0.00365014	0.0587412	0.706634
F55D12.6		-3.9973	2.89856e-08	0.819888	0.0045741	0.0295258	0.830943
mpst-4	MPST,TST	-3.99687	7.71752e-06	1.7443	1.2728e-09	0.0269371	0.875993
adt-3	ADAMTS3,ADAMTS2,ADAMTS14,ADAMTS13,ADAMTS19,ADAMTS15	-3.99605	9.39479e-07	-0.518427	0.043076	0.146073	0.532145
B0025.5		-3.98952	3.64744e-07	0.412859	0.167191	0.0256757	0.855669
T05C12.1		-3.98179	9.21244e-08	1.1299	2.70885e-06	0.0316307	0.819996
F47D12.7	KLHL10	-3.97768	1.67559e-10	1.32291	4.23187e-08	0.0941492	0.539246
msrp-1		-3.97627	9.31427e-10	0.894017	3.5326e-06	0.0403203	0.804336
C55B7.10		-3.96927	5.93335e-05	1.5921	9.23012e-08	0.0268119	0.851479
F40F9.3		-3.96361	7.14074e-09	1.00329	1.40372e-05	0.0839852	0.599456
wht-4	ABCG1,ABCG4,ABCG2	-3.96113	7.22256e-06	0.755327	0.00745362	0.059169	0.678157
F33D11.7		-3.95751	9.08678e-07	1.15327	2.19955e-05	0.0418469	0.781534
col-12	MARCO	-3.95522	6.27053e-07	1.77216	3.28884e-10	0.0517452	0.775431
F08H9.15		-3.95408	0.000124936	0.605166	0.03641	-0.0023278	0.98383
Y39B6A.30		-3.95209	9.35985e-06	1.52458	5.55314e-13	0.107015	0.434452
R09E10.6		-3.95081	0.000267971	1.09915	2.89091e-08	0.0335581	0.804981
rol-8	MARCO	-3.94744	2.2963e-12	1.72305	6.93624e-19	-0.0651876	0.766739
C14A6.6		-3.94634	8.14515e-08	0.502855	0.0456283	0.00302388	0.988353
K08C9.1		-3.94532	2.04578e-05	0.750291	0.0208674	0.0880253	0.481168
ZK354.6		-3.94305	1.896e-05	1.25896	2.67468e-06	0.0712599	0.641871
T28B8.4	PSME4	-3.93989	5.34182e-05	1.14959	3.9185e-05	0.110896	0.35869
F26A3.5		-3.93981	5.10463e-10	1.63878	3.33665e-13	0.0997788	0.57584
C34F11.2		-3.93978	3.84403e-05	0.618126	0.0165916	0.0206382	0.898234
Y38F1A.7		-3.93923	0.0176716	0.951352	0.0170122	0.00500644	0.975411
C47A4.5		-3.93854	4.36709e-05	0.861317	0.00537468	0.0671691	0.668133
gmeb-3	GMEB1,GMEB2	-3.93772	0.00227899	0.733459	0.028398	-0.0692167	0.61489
K09F6.3		-3.93645	1.73305e-09	1.50669	4.51085e-13	0.184697	0.304521
F40F12.3		-3.935	5.85142e-06	0.973077	0.000126371	0.0298762	0.852272
C28D4.5		-3.93359	2.76734e-05	0.844307	0.000712656	0.0501187	0.72633
R07E5.6		-3.9316	3.74993e-08	1.23863	5.92642e-09	0.0924741	0.550791
C32D5.4		-3.92481	4.52331e-06	1.15745	8.72497e-05	0.0285305	0.858793
C53D6.10		-3.92406	1.14853e-05	0.873365	4.926e-05	0.0405891	0.786648
C17G10.3		-3.92316	1.03676e-05	1.08097	1.7944e-06	0.0569049	0.691171
Y39G10AR.16		-3.92216	1.32661e-12	0.821922	2.2844e-05	0.120966	0.491289
Y67A6A.1		-3.92065	3.64783e-07	0.854397	0.000415229	0.00901589	0.959425
rol-6	COLQ	-3.91624	9.49073e-08	2.71854	2.71361e-22	-0.114253	0.529661
K06A5.2		-3.91336	2.68953e-22	1.19414	3.35529e-10	0.0544943	0.671985
F53B6.4		-3.91106	9.42596e-17	1.27663	2.75217e-12	0.0603583	0.644674
C32E12.1	CYLC2,CYLC1	-3.90804	1.4058e-05	1.62722	2.1353e-13	0.13112	0.388724
C50F2.5		-3.90562	8.79418e-06	1.47013	2.79118e-08	0.0184372	0.917851
C44C11.6		-3.90503	0.00035068	-0.286555	0.463309	-0.02974	0.85935
T25B9.6		-3.90497	1.22302e-05	1.61665	1.37097e-11	0.095272	0.540888
dpy-4	MARCO	-3.90321	5.9753e-20	2.56143	2.7911e-63	0.125725	0.481405
nspd-1		-3.90259	7.66585e-05	0.395623	0.090375	0.0112918	0.942099
nspd-2		-3.90095	0.000528641	0.0381299	0.891984	0.00693904	0.968569
ZK970.8	RABIF	-3.90088	2.11905e-06	1.10792	0.00016613	0.049411	0.775431
C31H1.5		-3.8943	1.96616e-05	1.12748	3.74719e-07	0.0380459	0.771298
F42A9.17		-3.89284	0.000784226	-0.036763	0.92458	-0.0062497	0.970072
elo-7	ELOVL4,ELOVL7,ELOVL2	-3.89212	0.000179128	1.37303	7.91842e-06	0.00803895	0.964692
R07E5.15		-3.89143	0.000170806	1.11208	2.96558e-07	0.0681537	0.641871
F40G12.10		-3.88996	3.19687e-11	1.4109	5.43572e-11	0.0555766	0.733507
col-161	SFTPD	-3.88983	1.34657e-09	2.78937	1.14106e-27	0.0611544	0.605346
C48B6.4		-3.88952	7.17899e-07	1.59026	5.5334e-12	0.100655	0.490145
scrm-5	PLSCR4,PLSCR2,PLSCR3,PLSCR1,PLSCR5	-3.88378	2.47497e-07	0.449438	0.0778113	0.0645086	0.691504
C04G2.5		-3.88331	1.2147e-05	0.475685	0.0608267	-0.00890735	0.955632
Y51H7C.9	SRR	-3.87905	7.231e-08	1.06399	1.32392e-05	0.0748261	0.644247
ZK512.8		-3.87827	4.54265e-10	0.844031	0.00050072	0.0397622	0.8216
snf-10	SLC6A16,SLC6A15,SLC6A20,SLC6A18,SLC6A19,SLC6A17	-3.87799	0.000576807	1.08278	0.0006055	0.047079	0.757274
R102.3		-3.87579	0.00473238	0.90354	0.0105803	-0.00132474	0.99059
nep-23		-3.86749	1.63902e-05	1.51028	2.92416e-10	0.0802832	0.545648
F28A10.7		-3.85858	0.0228942	0.404654	0.33818	-0.0374579	0.776015
T06G6.8		-3.857	0.030954	0.306751	0.500348	-0.0126612	1
msp-42		-3.85564	2.67658e-05	0.945274	0.00123038	-0.0427775	0.753818
Y51A2B.5		-3.8478	0.000446815	1.22483	0.000250259	0.0127431	0.933113
C43G2.3		-3.84588	1.74998e-06	0.64335	0.0202693	0.0702633	0.644384
C25A8.5	FER,FES	-3.84049	9.64152e-08	1.12907	1.71331e-07	0.0645179	0.704818
T04F3.3		-3.83909	1.19361e-06	1.20466	5.26726e-05	0.0735319	0.624307
K06B4.15		-3.83518	0.000142144	0.298439	0.363776	-0.00123	0.994008
R11H6.7		-3.83258	0.0319646	1.44149	0.00281319	0.0132894	0.923459
Y105C5B.17		-3.83145	2.40393e-05	0.490731	0.13034	0.014512	0.922264
mpz-3		-3.82786	2.6e-07	0.780228	0.0026821	0.0629283	0.678881
col-79	SFTPD	-3.82525	5.66391e-05	2.65906	1.27597e-22	-0.0748757	0.683496
rmd-3	RMDN2,RMDN3	-3.82094	0.000223326	0.659173	0.000523076	0.0397414	0.758054
msp-50		-3.82085	0.000655991	0.444382	0.0231111	0.0495738	0.683496
W08D2.9		-3.8186	0.0334583	-0.223786	0.628911	0.00787865	0.957767
C02F5.5		-3.81747	0.00020868	0.422567	0.117987	0.0236341	0.867306
nep-5		-3.81382	0.0048957	1.51471	2.06617e-06	0.046918	0.71746
comp-1		-3.81253	2.36288e-05	1.13063	1.31299e-05	0.0491543	0.736675
ssp-31		-3.81203	3.43096e-07	0.443683	0.053494	0.0140893	0.93252
R10E9.2		-3.80176	0.000289606	1.18572	3.45229e-10	0.0395033	0.752027
C10G11.1		-3.79931	0.0219137	1.08393	0.0123171	0.0174534	0.905197
C48E7.7		-3.79777	3.1878e-05	0.775033	0.000484939	0.0323856	0.835912
F10G8.1	PTPN5,PTPN7,PTPRR,PTPN18,PTPN12,PTPN22	-3.79696	3.26376e-05	1.24581	4.04936e-06	0.0213046	0.882532
kin-24	FER,FES	-3.79323	2.61699e-05	1.57362	1.19636e-08	0.0195576	0.89485
cyc-2.2	CYCS	-3.79128	4.05199e-05	0.592519	0.00306739	0.028252	0.827663
acs-6		-3.78458	5.74703e-10	1.53981	1.41457e-11	0.150323	0.397973
F38A5.6		-3.78136	0.000609149	1.15836	0.000232603	0.0487048	0.746886
M110.7	PNPLA7,PNPLA6	-3.77972	0.000610176	1.80663	6.42484e-11	0.139843	0.32342
col-91	SFTPD	-3.77539	4.62773e-06	1.79307	3.31131e-13	0.0352898	0.831437
T05B4.14		-3.77509	0.00434698	0.576182	0.114331	0.0602124	0.623522
F52F12.8		-3.77251	0.000305247	0.260721	0.434596	0.0465534	0.756544
sst-20		-3.77105	7.08034e-12	1.1803	4.46789e-08	0.0126186	0.941125
T08B2.12		-3.77024	1.02799e-06	0.822591	0.00366809	0.0445752	0.728737
C09H10.9		-3.76837	0.000308298	1.53854	3.87633e-07	0.0403482	0.795369
C04F12.12		-3.76816	4.55774e-05	1.37863	1.20141e-07	0.0368651	0.784341
col-175	SFTPD	-3.76544	2.43428e-06	3.85589	1.43012e-55	0.0515835	0.767506
spe-17		-3.76506	0.000236499	0.787698	0.0110431	-0.00833211	0.958966
nspa-5		-3.7648	0.00116844	0.401181	0.10344	0.02189	0.909856
kin-5	FER,FES	-3.76357	2.21396e-06	1.37907	3.35339e-09	0.0535238	0.732754
F36H12.3		-3.76006	7.35868e-07	0.950595	0.000184509	0.0319286	0.817716
Y37D8A.8	LITAF	-3.75548	0.000695693	1.71214	3.69908e-08	0.0129088	0.931903
C16C8.18	RMDN2,RMDN3	-3.75518	1.62474e-09	1.49752	2.27202e-11	0.0352026	0.821743
F55F10.3		-3.75515	0.0226767	0.842519	0.0469811	0.077962	0.595631
F58H1.6		-3.75488	2.90329e-08	1.30266	3.05103e-07	0.0276868	0.887621
ZK353.3		-3.75291	0.00797177	1.31308	0.000563509	0.0751664	0.593615
C16A11.7		-3.75023	2.63906e-05	1.28176	1.3628e-09	0.0907595	0.510701
nspd-9		-3.74491	6.08369e-05	0.0100085	0.969498	-0.00724517	0.96286
acs-15	ACSBG1,ACSBG2	-3.73236	4.13317e-06	1.21929	1.41455e-06	0.0667254	0.569431
Y46G5A.37		-3.73186	0.0340563	0.384949	0.395255	0.00372748	0.979843
Y39G10AR.15		-3.72372	3.02069e-05	0.396881	0.193289	0.0447857	0.724075
C05C12.5		-3.71809	0.000215501	1.02424	2.1259e-06	0.06352	0.694321
C55C3.4	FER,FES	-3.71762	3.77519e-07	1.466	6.75391e-08	0.0781322	0.591303
spe-27		-3.7128	0.00716461	0.0921315	0.832643	0.0151574	0.917908
nspd-5		-3.71077	0.000474087	0.111194	0.695915	0.0155786	0.914092
Y69E1A.3	TESK2,LIMK1,TESK1,LIMK2	-3.71064	0.00430337	1.96483	1.59206e-09	0.0648394	0.593999
F28A10.4		-3.7092	0.00878833	1.49783	3.00049e-05	-0.0246651	0.882247
C34B2.3		-3.70883	3.73166e-09	0.523417	0.0450922	0.0104907	0.952735
F58D5.6		-3.70468	0.021054	1.18236	0.00432587	0.0730183	0.695953
Y53C10A.10	PRG4	-3.70159	2.90756e-08	0.723939	0.0013771	0.852806	0.0417361
scl-23	CRISP3,R3HDML,CRISPLD2,CRISPLD1,CRISP2,CRISP1,PI15,GLIPR1,CLEC18B,CLEC18A,CLEC18C,PI16,GLIPR1L1,GLIPR1L2	-3.6998	0.000943428	1.07531	0.000788152	0.0596718	0.626813
ubxn-5		-3.69913	0.000492616	0.409202	0.0435593	0.0214722	0.908424
Y116F11B.7		-3.69233	0.00116785	0.671927	0.0623773	0.0305832	0.87361
K01H12.4		-3.68935	8.94814e-06	1.47634	7.89248e-13	0.0993937	0.522798
icmt-1	ICMT	-3.68903	4.06931e-13	0.195566	0.483671	-0.0323919	0.8721
F42C5.5		-3.68628	1.15058e-05	0.845531	0.00253003	0.0822093	0.542018
F31E8.5		-3.68575	5.87936e-09	1.09454	1.30286e-06	0.0659886	0.626508
K06H7.8		-3.67869	5.11606e-05	1.0518	3.43223e-05	0.0175628	0.930182
Y39B6A.25		-3.67628	0.0010549	0.181924	0.587388	-0.017259	0.940918
gln-4		-3.67486	0.00553852	1.29472	0.00035738	-0.0467806	0.782131
T23G11.1		-3.67041	1.71782e-06	1.23383	4.52556e-08	0.0546561	0.656751
C54G4.2		-3.66283	3.52266e-06	1.58485	1.88235e-09	0.0749883	0.62097
Y71G12B.22		-3.65849	7.6758e-05	1.1097	1.52806e-05	0.0490169	0.738608
spe-19		-3.65584	0.00618535	1.1593	0.00147128	0.0422029	0.868769
smz-2		-3.65461	1.16414e-14	1.03909	3.04722e-06	0.0854571	0.601598
ZC581.10		-3.65212	0.000190786	0.364428	0.245605	0.0142959	0.939713
F37A8.2		-3.65093	5.73096e-07	1.04919	1.13376e-05	0.0423312	0.826936
F08B4.8		-3.64759	0.000372918	1.45088	8.2753e-16	0.0474356	0.683496
F27E5.3		-3.6449	2.19232e-06	0.246945	0.366065	0.029308	0.889586
nspa-8		-3.64369	8.28351e-07	-0.161162	0.542083	0.0296544	0.892454
F26E4.5	FER,FES	-3.64186	3.38904e-07	0.435948	0.143508	0.0340048	0.840901
F56D6.22		-3.63824	0.000392366	0.667762	0.0493316	-0.0121088	0.946552
Y106G6A.4		-3.636	0.000119099	0.272466	0.237637	0.0462488	0.791227
K11C4.1		-3.63587	1.26458e-08	1.23035	7.52254e-08	0.0661275	0.703779
F52F12.5		-3.63535	6.12584e-09	0.160896	0.581988	0.0872909	0.636592
F57F4.1	ACOT9	-3.63532	9.95993e-08	1.33197	7.5063e-09	0.0701284	0.634128
K07F5.6		-3.63394	0.000637478	1.33748	2.29356e-06	0.114241	0.408046
nkb-2		-3.62616	7.43793e-06	1.25856	3.9045e-09	0.0693891	0.605932
R102.8		-3.6254	0.000414855	1.06533	0.000216705	0.0120461	0.936962
Y52D5A.2	TESK2,LIMK1,TESK1,LIMK2	-3.623	0.0225126	1.15162	0.00360901	0.13337	0.436547
phat-4		-3.62258	3.99075e-05	-0.849498	1.21603e-07	0.00916964	0.964588
ttr-58		-3.61877	0.0386328	0.366046	0.421825	-0.011112	1
ZK546.7		-3.61506	0.00589519	1.02582	0.00355047	0.025896	0.891033
B0379.2		-3.61429	4.55488e-06	0.507099	0.0388274	0.0218716	0.879228
T02E1.6		-3.61239	0.000241522	0.78405	0.000691234	0.0357415	0.827723
F42G8.8		-3.60994	4.9844e-07	1.24787	3.89811e-06	0.0661229	0.673139
ZK616.65	PTPN5,PTPN7,PTPRR,PTPN18,PTPN12,PTPN22	-3.60963	0.000290452	0.873134	0.00204009	0.0603738	0.673577
C17H12.5		-3.60935	1.84909e-10	1.66687	4.57388e-13	0.123675	0.48208
F37A8.1		-3.60363	8.04708e-05	1.04473	0.000224646	-0.000201017	0.996459
H38K22.6		-3.60218	0.000413125	0.611485	0.0732755	0.043696	0.798585
B0496.1		-3.59861	0.00839008	0.60961	0.108522	-0.00428459	0.975411
Y106G6H.13		-3.59846	1.3311e-09	0.895923	2.74791e-05	0.072499	0.666482
F40E12.2		-3.59667	0.000860108	1.18386	3.75683e-06	0.0797149	0.644873
col-88	SFTPD	-3.59477	3.62359e-13	2.57224	1.90946e-28	0.0746967	0.623025
M162.7		-3.59154	8.09803e-05	0.655731	0.0105467	0.075553	0.580439
F56D6.20		-3.58853	0.000540312	0.04072	0.922574	0.0251514	0.861009
C31H1.1		-3.58696	3.93502e-06	1.59771	1.60724e-10	0.0501979	0.731261
nep-8		-3.58513	1.44441e-07	1.4139	2.21194e-11	0.0908878	0.538866
ZK622.1	FES,FER	-3.58484	7.90413e-05	1.07989	9.97696e-05	0.0499195	0.737163
clec-137		-3.58408	0.0313929	-0.164312	0.718122	-0.135232	0.22563
F27C1.1		-3.58399	0.00133589	0.390669	0.0612629	0.0388467	0.757274
F54C1.8		-3.58033	0.000694734	0.674486	0.0346	0.0372806	0.830624
K07A1.4		-3.57894	0.000155633	-0.00828843	0.978194	0.00213875	0.991747
F28A10.1		-3.57682	0.003349	1.38902	6.18623e-05	-0.016377	0.908145
C17F3.3		-3.57582	0.00207521	1.39753	2.8407e-06	0.0524576	0.675987
msrp-4		-3.57068	0.000471988	1.65952	3.44899e-07	0.0957838	0.521554
Y105C5B.11		-3.55726	0.000216252	0.577079	0.0414362	0.0399356	0.818361
cysl-4	CBS,CBSL	-3.55465	0.00141746	1.35528	2.56476e-05	0.042792	0.741798
dpy-8		-3.55343	4.04574e-07	1.8789	1.79684e-20	-0.105316	0.584287
F07A5.2		-3.55108	3.6055e-06	0.986246	1.84318e-06	0.0305767	0.811514
ZK354.7		-3.55035	0.000142144	0.580357	0.0331024	0.0348125	0.827208
Y69A2AR.23		-3.54662	0.000949652	0.91279	0.00578849	0.0296425	0.860089
F55F8.7	PTPN18,PTPN12,PTPN22	-3.54037	1.57614e-07	1.25551	7.843e-07	0.0296463	0.832107
ssp-35		-3.53699	1.1292e-05	0.221342	0.370677	0.0192544	0.914355
C27D8.1		-3.53651	2.30139e-09	0.956432	2.36106e-05	0.0818655	0.671054
Y53F4A.2		-3.5338	7.56483e-05	0.0662348	0.857813	-0.000975993	0.993369
col-62	SFTPD	-3.53336	0.0001155	0.675157	0.0266915	0.0241263	0.893839
ZK673.6		-3.53142	0.00110537	1.26656	3.09916e-05	0.0483015	0.745353
R105.1		-3.53076	3.65503e-05	0.884359	8.40559e-06	0.033854	0.785694
C50E10.1		-3.53013	1.72838e-10	0.530264	0.0162614	0.0346027	0.847437
C07G1.6		-3.52753	4.7538e-06	0.757765	0.00454188	0.0514047	0.761619
bli-2	MARCO	-3.52449	1.26639e-05	3.71155	6.47787e-33	-0.0673705	0.716537
T08G11.2		-3.51778	4.14215e-06	0.809891	0.00109621	0.0572463	0.725179
bli-6	MARCO	-3.50988	7.77886e-08	2.04039	1.27597e-22	0.196585	0.353633
wago-10		-3.50374	0.000132256	0.32872	0.207261	0.050428	0.784341
F35E2.9		-3.50308	8.41354e-09	1.32817	2.47825e-09	0.108476	0.509797
D2062.5		-3.50167	0.0409725	0.54984	0.231373	0.010802	0.938938
Y54E2A.7		-3.49909	3.20187e-07	1.07937	5.80001e-05	0.0656328	0.682255
C01G5.3		-3.49873	0.00433711	1.42112	3.32951e-05	0.0426983	0.782725
Y57G11C.23		-3.49265	0.000194541	0.966046	0.000485528	0.114951	0.508123
F53B2.5	SPAG6	-3.48579	6.80583e-06	1.23824	3.93889e-06	0.0647989	0.725114
C17H12.3	PTPN5,PTPN7,PTPRR,PTPN18,PTPN12,PTPN22	-3.48143	4.82099e-10	1.30864	2.29099e-11	0.055563	0.738593
ZK858.2		-3.47505	1.98779e-06	0.674539	0.00790158	0.0491373	0.738608
ZK1248.5		-3.47137	3.93502e-06	0.799538	0.00272125	0.0113862	0.946992
ZC250.5		-3.47128	0.00185608	0.78559	0.0391027	0.0298832	0.829754
F36H12.14		-3.46703	0.000576807	1.16501	0.000128935	0.0275213	0.869852
C38C10.3		-3.46224	0.000229453	1.54654	2.23e-08	0.0509877	0.687662
C47E12.11		-3.454	3.02069e-05	1.02358	0.000105521	0.0483944	0.760891
C34D4.3		-3.45312	0.000696046	0.380418	0.113374	0.0477871	0.7513
Y41C4A.18		-3.45134	0.000337724	0.485663	0.150601	0.0243531	0.890031
F21D9.2		-3.45095	6.02323e-05	1.399	3.61705e-07	0.124377	0.52686
ssp-10		-3.4498	4.45276e-06	0.483462	0.0154726	0.161514	0.383308
col-156	SFTPD	-3.44653	2.12478e-06	3.69982	1.42171e-50	0.0555267	0.710489
W01B6.4		-3.44496	0.0300404	1.4044	0.00215536	-0.0236649	0.891781
K06H6.2		-3.44479	0.0008718	2.0321	1.32449e-09	0.00515993	0.978558
C15H11.1		-3.44363	0.000530914	0.51535	0.0536345	0.0392741	0.807628
C18H2.5		-3.42871	0.000190786	1.72153	3.48985e-10	0.101962	0.512913
C27D6.3		-3.42792	0.00333307	0.415728	0.033567	0.0336669	0.837453
F36A4.4		-3.42422	0.000968143	-0.0426064	0.886198	0.0405212	0.83358
AH6.3		-3.42047	0.000338209	1.06655	7.90959e-05	0.0268621	0.868594
Y41C4A.7		-3.41978	0.00959714	0.876559	0.0176539	0.0450304	0.727514
B0207.7		-3.41874	0.00089506	1.19749	7.2285e-05	0.0222063	0.878309
C14A6.13		-3.41767	1.19332e-06	0.387892	0.13728	0.0298657	0.830624
W03F9.3		-3.41347	0.0380283	0.982338	0.0315435	0.0270456	0.875392
Y69A2AR.46		-3.41307	0.0382418	-0.0597405	0.899255	-0.0224385	0.877401
C01G10.1		-3.41276	0.00433711	1.62899	8.52311e-07	0.393363	0.159161
ZK418.2		-3.41209	5.10669e-06	0.971208	0.000352942	0.0338809	0.832207
Y43F8C.9		-3.40813	2.03554e-09	0.530611	0.0104058	0.123726	0.495255
elo-8		-3.40196	3.46189e-07	0.851944	0.000473657	0.075677	0.702301
msp-74		-3.39481	0.0399748	0.796853	0.063202	0.0202408	0.905862
B0524.2	PNPLA4	-3.39231	0.00992598	1.41083	0.000104662	0.0527409	0.67966
Y43C5B.2		-3.38399	0.00515357	1.06552	0.00520808	0.010392	0.959011
D1081.5		-3.37669	3.04948e-06	0.793384	0.00185523	-0.00460113	0.978439
K08A2.2		-3.37614	0.00029442	0.404662	0.139325	0.0992549	0.525476
Y47G6A.26		-3.37474	0.000870988	0.610472	0.0181922	0.00422455	0.9823
B0207.1	PTPN5,PTPN7,PTPRR,PTPN18,PTPN12,PTPN22	-3.37426	7.59443e-05	0.756293	0.0118617	0.0686396	0.700166
ZK892.3		-3.37131	0.00043342	1.13945	0.000147721	0.0563019	0.64884
M176.9		-3.36572	4.95158e-06	1.20204	1.93115e-06	0.0894925	0.587941
C05C12.1		-3.36445	5.72017e-06	1.13588	1.03067e-05	0.0587305	0.682945
F36D3.16		-3.36077	0.000462218	0.711553	0.0117778	0.0597967	0.625916
clec-153		-3.35894	0.000363056	0.799896	0.0169438	0.0986561	0.460136
nspd-7		-3.35769	1.61716e-06	0.356013	0.153494	0.00795848	0.963078
Y40H4A.2		-3.35762	2.49563e-07	1.03781	6.78174e-05	0.0500702	0.732348
C28D4.8		-3.35692	0.0419243	1.23603	0.00894053	0.0381572	0.770993
R08A2.2		-3.35273	6.1046e-05	1.2703	3.29199e-05	0.0269836	0.867453
Y49F6B.8		-3.35263	2.40828e-06	1.13756	1.88488e-06	0.111269	0.475023
T15B12.2		-3.35196	1.91306e-05	0.936429	7.43753e-05	0.0554862	0.725114
Y44A6D.5	BCAT1,BCAT2	-3.35176	3.2657e-09	1.09766	1.14866e-06	0.0414555	0.790961
K09G1.2		-3.34918	0.000538547	0.18645	0.552231	0.0106092	0.955088
C06A8.6	PPP1R7	-3.34902	0.000544913	1.03548	2.79435e-05	0.0185301	0.860349
T16G1.13		-3.34626	7.6758e-05	-0.426754	0.17814	0.0123134	0.935476
snf-2	SLC6A8	-3.34606	1.58026e-05	0.90563	0.000307432	0.125028	0.421744
nep-6		-3.34599	0.000280894	1.89227	5.49774e-15	0.0626652	0.664945
col-38	SFTPD	-3.34272	3.83734e-07	2.27223	4.03152e-34	0.113407	0.586637
AC7.3		-3.34121	0.00793432	1.40342	0.000112214	0.046739	0.758705
T22C1.9		-3.34105	6.39475e-05	0.425678	0.122948	0.0338399	0.836427
Y57G11C.48		-3.33853	0.0179548	0.725081	0.06334	0.0117638	0.952178
Y57G7A.5		-3.33708	7.64874e-06	1.18174	9.43214e-06	0.0861148	0.621157
ZK354.2		-3.33199	2.18887e-05	1.10102	6.63106e-08	0.0842049	0.564463
D1086.17		-3.33128	1.11867e-05	0.918014	0.000141435	0.0874625	0.559554
Y71G12B.27	CKS2,CKS1B	-3.32561	0.00139898	0.191041	0.464728	0.0187171	0.912891
K06A4.8		-3.32162	0.000415201	0.527912	0.115504	0.00817618	0.958703
C50F7.3		-3.31637	0.000433699	1.13471	6.0356e-05	0.0768185	0.634543
clec-236		-3.31548	0.00387517	1.16846	0.000354952	0.0607752	0.68127
B0261.6		-3.31169	3.05968e-06	0.936268	9.61824e-06	0.0738328	0.671894
W04E12.5		-3.30908	0.00119862	0.82103	0.00965874	0.0338547	0.852516
F26B1.5		-3.30456	0.0214866	0.829077	0.0470517	0.00559932	0.971994
ZK783.3		-3.30197	0.0459391	0.030509	0.950174	-0.0770353	1
col-147	SFTPD	-3.29572	0.000232799	0.845724	0.00265245	0.0731286	0.710463
col-145	SFTPD	-3.29462	5.04584e-10	2.50757	1.85431e-46	0.14345	0.282752
Y39F10A.3		-3.29215	0.000247162	1.66289	4.42934e-10	-0.0420363	0.764594
C17H12.12		-3.29112	4.89005e-10	1.09969	5.93502e-08	0.173363	0.320913
ZC190.8		-3.28582	0.00136029	0.980041	0.00186681	0.0499974	0.800398
K01D12.7		-3.28511	3.8773e-06	0.847893	4.06293e-05	0.0855271	0.594524
ZC581.2		-3.28457	2.69112e-06	0.800825	0.00303203	0.0368737	0.834117
F46A9.2		-3.28407	3.51084e-06	0.0808053	0.808832	-0.00300761	0.979843
ZC581.7	FER,FES,PBK	-3.28062	4.33619e-08	0.939225	0.000120048	0.0423468	0.800645
B0432.11		-3.27995	0.0135932	0.62495	0.11153	-0.0120079	0.934032
M02B1.4		-3.27926	3.52266e-06	1.06706	0.000235799	0.195599	0.307313
Y39G8C.2		-3.27886	7.61536e-06	0.812692	0.0035518	-0.0101556	0.958966
M05D6.3		-3.2784	0.00356569	1.33764	7.47156e-05	0.0503601	0.762272
nspd-4		-3.27752	0.00617892	0.292382	0.255133	0.0149761	0.911348
T22B3.3		-3.27689	0.00361106	0.718998	0.000507341	0.0325627	0.836261
Y71F9B.15		-3.26711	0.00179519	0.258638	0.490804	0.0515602	0.682465
clec-92		-3.2635	0.04619	-0.730688	0.138849	-0.168247	1
T27C10.8		-3.26117	0.000236499	0.060314	0.85161	-0.00324342	0.978085
ZK1251.5		-3.26077	0.00413464	1.27137	0.000690453	0.0385701	0.776015
B0393.4		-3.25705	0.00013588	0.486609	0.123246	0.0154858	0.941439
clec-152		-3.25564	0.00664754	1.68052	2.5771e-07	0.0524855	0.736337
sfxn-1.2	SFXN3,SFXN1,SFXN2	-3.25374	0.000934508	1.08589	0.000150261	0.139791	0.433623
oac-23		-3.25103	0.00479955	1.0622	0.00277978	0.00650852	0.973133
F22B5.5		-3.24692	5.80406e-10	0.481887	0.0389849	0.108141	0.562256
ZK849.1		-3.24631	0.000109215	1.46946	1.99302e-06	-0.0105838	0.955632
btb-2		-3.24578	0.000924847	0.977834	0.00244001	-0.0274561	0.868594
col-60	SFTPD	-3.24484	4.62443e-12	2.58524	1.09565e-26	0.0975008	0.538022
fbxa-202		-3.24066	9.45396e-05	1.17647	8.96899e-06	-0.0177605	0.914675
fbxa-155		-3.23755	0.000310071	1.06208	0.000808235	0.0133474	0.943871
Y38H8A.2		-3.23432	0.00713136	1.17405	0.000877965	0.105895	0.547605
txt-1		-3.2338	0.00236202	0.629097	0.0871574	0.026933	0.878363
irld-14		-3.23359	1.15999e-05	1.45407	4.73675e-06	0.0416815	0.800184
Y116A8C.24	FER,FES	-3.22409	0.00357513	1.38734	3.03345e-05	0.0864947	0.629996
F20D6.6		-3.22185	2.31246e-06	0.775103	0.0022736	0.0437146	0.732746
mpz-6		-3.21687	0.00019822	0.870428	0.00315446	0.0457005	0.767158
Y116F11B.8		-3.21502	0.00526558	0.675933	0.0547089	0.0394419	0.804402
C33C12.12		-3.20202	0.0484574	1.03101	0.043724	-0.00128035	0.99328
ZK1248.20		-3.19674	0.0083147	0.691151	0.0677432	0.0371922	0.824495
K09B11.5	TESK1,TESK2,LIMK1,LIMK2	-3.18409	0.000115753	0.376779	0.188678	0.0183625	0.930163
C06A1.3		-3.18267	4.07945e-11	0.631129	0.00311299	0.0768367	0.654636
col-63	SFTPD	-3.18015	0.000124463	3.12451	1.60635e-34	0.0570212	0.751114
Y47D3A.13		-3.17002	9.54963e-05	0.716018	0.00243184	0.0201029	0.903838
Y55B1AR.4		-3.16919	1.24106e-05	1.20691	1.37002e-05	0.0774154	0.643097
T09F5.10		-3.16341	0.00101593	1.39395	1.23993e-05	0.0465619	0.721006
C47E8.1		-3.16243	0.000624818	1.06527	0.00117894	0.0321389	0.844164
C01G10.14		-3.16067	0.00930651	0.689986	0.0761561	0.0370009	0.785657
ZK354.3		-3.15998	1.05053e-05	0.999287	2.44287e-05	0.0794868	0.684691
ttr-9		-3.15879	0.0124676	0.547428	0.144418	0.0244092	0.862205
srw-85		-3.15848	1.28979e-06	0.36091	0.157757	-0.207849	0.432676
ZC412.5		-3.14714	5.35494e-05	1.19428	3.40941e-05	0.0570929	0.759712
C28D4.7		-3.14658	0.000342353	1.55348	9.2669e-08	0.0953979	0.457001
W09D6.4		-3.14425	0.00375996	0.78426	0.00159859	0.0657448	0.661436
col-154	MARCO	-3.14342	3.77519e-07	3.51147	1.04854e-60	0.160573	0.288198
C10H11.7		-3.14058	0.000134951	0.716631	0.00709023	0.0550567	0.725114
F26A1.4		-3.13688	0.0234489	1.3158	0.000629278	0.107068	0.519819
Y54G2A.15		-3.13521	0.001066	0.897966	0.00293319	0.0578744	0.686772
ptp-5.2		-3.13506	4.96566e-06	1.50336	7.96504e-11	0.0798472	0.641868
Y66D12A.11		-3.13366	0.00013717	0.503311	0.0703179	0.0831891	0.645589
F17C8.7		-3.13166	9.50398e-08	0.867547	4.2901e-05	0.0532533	0.750494
Y37E3.19		-3.1279	0.00233545	0.759541	0.0255068	0.0361133	0.868594
W03C9.8		-3.1249	0.0014723	0.954313	0.00998354	0.0419807	0.749399
C34G6.3		-3.12467	1.33673e-06	0.44778	0.0392749	0.00783825	0.968356
F22B3.8	FER,FES	-3.10983	0.00129862	1.33739	2.74199e-05	0.0907968	0.538476
F10D11.3		-3.10762	0.000150338	-0.16551	0.597625	-0.00891166	0.949021
F13E9.5		-3.107	0.00119142	1.15015	0.000165116	0.0281091	0.839724
C50F4.10		-3.10485	7.00991e-08	0.602725	0.0112003	0.0437818	0.834151
F44G4.5		-3.1015	4.81799e-05	0.184983	0.555591	-0.0110484	0.943727
C01G12.13		-3.10107	0.00883051	1.09331	0.00237162	0.0618371	0.693819
T06C10.3	FER,FES	-3.10058	4.37601e-07	1.74056	5.36983e-11	0.10184	0.574183
best-11	BEST2,BEST3,BEST4,BEST1	-3.09748	0.000956402	1.06121	0.00110805	-0.0556014	0.686551
M02G9.4		-3.09598	0.00299387	-0.219112	0.557541	0.0215847	0.897746
F58D5.8		-3.09484	0.0130031	0.499978	0.179514	-0.0206349	0.912108
H27M09.5	TUBA1B	-3.09464	1.88268e-05	0.544182	0.039926	0.12139	0.588383
marc-1	MARCH1,MARCH8	-3.09276	0.0266647	1.0542	0.00751451	0.0650634	0.66832
F23B12.1		-3.09063	1.896e-05	1.53924	1.15608e-07	0.0167861	0.926089
cdc-25.4	CDC25B,CDC25C,CDC25A	-3.08903	0.00330862	1.05189	0.000870401	0.000321822	0.999438
F36A2.11		-3.08303	5.60926e-06	0.878829	0.000331108	0.0533266	0.770505
T05F1.8	SLC25A3	-3.0819	3.24028e-08	1.10325	1.08208e-05	0.129429	0.448794
C17C3.9		-3.07785	0.0224418	0.0869991	0.851058	-0.0406053	0.770196
R06B10.1		-3.07195	2.11951e-05	1.69177	3.15034e-11	0.0719551	0.607454
R148.7		-3.07083	2.0004e-08	1.25391	6.55341e-09	0.0804533	0.580165
C15H11.13		-3.07069	0.0255234	0.576028	0.193355	-0.0101217	0.941303
Y69E1A.8		-3.06658	3.65503e-05	1.08082	0.000215504	-0.00611905	0.963682
gskl-2		-3.06563	5.92609e-11	1.44061	1.39618e-12	0.088102	0.64651
cpb-2	CPEB3,CPEB4,CPEB2	-3.0607	2.97874e-06	1.3988	6.27808e-09	0.206855	0.434267
scrm-7	PLSCR4,PLSCR2,PLSCR3,PLSCR1,PLSCR5	-3.05909	0.00117963	1.59392	5.68776e-07	0.0262525	0.855472
C04F12.7		-3.0585	0.00675368	0.878391	4.62125e-05	0.0470095	0.718543
W03G1.2		-3.05746	0.00214281	1.74136	9.90947e-09	0.0497312	0.695035
F29B9.7		-3.0558	0.00248104	0.310123	0.298518	0.00767354	0.973133
F47G6.3		-3.05055	0.00152444	0.517591	0.111943	0.0644049	0.691439
B0261.5		-3.03995	0.0307248	0.417508	0.317248	0.0240098	0.911253
snf-4		-3.03292	0.012839	1.37329	0.000228256	0.0441483	0.783658
F36D4.1		-3.0278	0.00710854	0.37433	0.326782	0.0178612	0.902649
F41G3.5	TTBK2,TTBK1	-3.0261	0.000257574	1.33414	7.69997e-07	0.086825	0.543022
Y51H7C.8		-3.01937	0.00744301	-0.0528955	0.901234	0.00309885	0.984983
math-32		-3.01475	0.00490272	0.500279	0.160231	0.0325667	0.815693
F58A6.9		-3.01465	0.0080451	0.441993	0.0647645	0.0515024	0.725037
K02F6.3		-3.01259	1.22578e-07	0.176155	0.450909	0.130516	0.490336
F35H8.4		-3.00789	1.00415e-05	0.306561	0.332216	0.0225924	0.891901
C46H11.6		-3.00339	0.00192892	1.12983	0.00114843	0.0542545	0.778026
Y39F10C.3		-3.00334	0.00335239	0.966208	0.0151753	0.0271507	0.846969
F36A2.14		-2.99981	2.94516e-05	1.04174	7.26591e-07	0.0627882	0.694549
ZK512.10		-2.99744	0.000232799	0.207634	0.499761	0.0374144	0.83225
Y48G1C.5		-2.99362	7.51757e-06	1.30642	3.54647e-09	0.112278	0.528137
F46A9.1		-2.99355	4.00209e-06	-0.678824	0.0254574	-0.0636024	0.714088
Y18D10A.21		-2.99241	3.9953e-05	0.634632	0.0287849	0.0763646	0.66718
F54D1.1		-2.9902	0.00335239	0.879628	0.00220205	0.0228889	0.872718
B0252.5		-2.98508	4.4915e-05	0.328349	0.221426	-0.00386018	0.978088
F59C6.3		-2.98313	0.010251	1.34296	0.0007767	0.0738096	0.612507
T05D4.5		-2.98158	1.19826e-05	1.61651	2.05445e-11	0.161988	0.287361
Y53C12A.8		-2.97944	0.00550123	0.622165	0.0818446	0.0387117	0.838067
Y38H8A.4	TSSK1B,TSSK4,TSSK2,TSSK6,TSSK3	-2.9761	6.81634e-06	1.04399	0.000106291	0.0672818	0.678157
marc-2	MARCH2,MARCH1,MARCH8,MARCH8	-2.9699	0.000193366	0.706033	0.0373776	0.0679208	0.637145
Y47G6A.15		-2.96028	0.000551905	3.09571	8.20364e-34	0.0196095	0.933727
spe-43		-2.95776	0.0102752	0.692735	0.0580785	0.00300417	0.990116
ZK930.4		-2.9479	1.27957e-06	1.03483	7.12448e-05	0.0408394	0.830624
F56D6.12		-2.94737	0.0114133	0.598547	0.117567	0.0400424	0.761112
F35E2.10		-2.94692	0.0104736	1.10583	0.00159594	0.0358892	0.791549
spe-12		-2.93985	0.00680247	-0.119255	0.77108	0.0445295	0.77714
ZK930.7		-2.93572	0.000355548	1.05195	0.000433389	0.0305253	0.862097
F42G4.2		-2.93288	3.23439e-08	1.0752	2.0135e-06	0.0896656	0.590016
M88.3		-2.92715	5.1837e-06	0.990231	8.0093e-05	0.0493654	0.765239
idpp-1		-2.92007	5.30203e-05	0.133524	0.699172	-0.00389434	0.97897
F35C11.2		-2.91906	0.00148239	1.92676	5.03307e-12	0.0251033	0.892056
Y51H4A.935		-2.91779	0.000200028	-0.518555	0.150894	-0.0522783	0.759581
cyp-14A2	CYP2J2,CYP2U1,CYP2D6,CYP2R1,CYP2W1,CYP2D6,CYP2C18,CYP2C9,CYP2C8,CYP2C19,CYP2B6,CYP2D7,CYP2A13,CYP2A7,CYP2A6,CYP2E1,CYP2S1,CYP2F1	-2.91599	0.000676892	-0.765982	0.0211758	0.00326814	0.990918
C09D4.3		-2.91563	1.1945e-08	1.24932	1.6462e-08	0.0946625	0.647734
F20D6.1		-2.91485	0.0353849	1.25744	0.00161357	0.0063698	0.968356
C01G12.9		-2.9134	0.000152885	1.0319	0.000186354	0.0364687	0.833129
acdh-5		-2.90617	3.0014e-08	1.1439	2.18457e-07	0.0777078	0.661436
htas-1	HIST1H2AI,H2AFY2,H2AFY,H2AFB1,H2AFB3,H2AFB2,HIST2H2AC,HIST1H2AA,HIST1H2AC,HIST3H2A,HIST2H2AB,H2AFX,HIST1H2AG,HIST1H2AD,HIST2H2AA3	-2.90475	0.0113779	-0.222596	0.44312	0.0260129	0.880769
col-162	SFTPD	-2.90265	2.84676e-08	3.31204	5.86825e-38	0.185675	0.264207
ssp-32		-2.90202	0.0375321	0.108035	0.810895	-0.025648	0.875993
col-90	SFTPD	-2.90006	0.00175745	3.08106	5.99927e-33	-0.0635366	0.730882
col-120	MARCO,OTOL1	-2.88692	9.79405e-09	1.82568	9.21167e-14	0.0795809	0.600571
col-41	SFTPD	-2.88556	0.011261	2.98871	5.17807e-24	-1.06664	0.0502178
F59B2.15		-2.88346	0.0126981	0.770345	0.044133	0.0353813	0.85569
K04G2.4		-2.87249	6.92085e-06	0.946721	7.1988e-07	0.0726551	0.655494
F52H3.6		-2.87176	9.75677e-07	1.27253	2.40785e-12	0.30141	0.19392
ZK849.6		-2.86836	0.00036568	0.309187	0.285926	0.0237656	0.900615
T06A10.107		-2.86587	6.34964e-05	0.501667	0.100343	0.0190753	0.914633
F30A10.12		-2.86412	0.000536171	0.348286	0.257404	0.0127382	0.933215
clec-95		-2.86357	0.0299411	-0.406252	0.35543	-0.125625	0.353335
ZK795.2		-2.85658	1.59114e-06	1.13733	8.24482e-10	0.103464	0.580688
K10H10.7	PPP1R11,PPP1R11,PPP1R11,PPP1R11,PPP1R11,PPP1R11,PPP1R11,PPP1R11	-2.85534	0.0033903	0.649921	0.0585497	-0.0122013	0.933215
C06C6.8		-2.85386	0.0387961	0.447158	0.270845	-0.00745949	0.969777
T10B5.2		-2.84455	0.000100902	1.2938	2.94586e-07	0.0447523	0.847478
F36D3.8		-2.84003	0.00807979	1.02936	0.00307742	0.0857815	0.538128
Y39A1A.2		-2.83703	0.000124284	0.700683	0.0129175	0.0577905	0.736197
col-130	SFTPD	-2.83623	0.00029442	0.844461	2.7813e-06	-0.0123835	0.944355
ins-37		-2.81301	0.000372194	0.853938	0.000250506	0.154958	0.529609
tag-344	TSSK2,TSSK1B,TSSK3,TSSK6,TSSK4	-2.81239	1.28334e-05	1.75503	4.46801e-13	0.0708076	0.672745
col-110		-2.81154	6.75517e-07	2.60688	2.19791e-31	0.100532	0.617446
Y67D8B.5		-2.80777	0.00141746	0.682897	0.0370625	0.10199	0.50774
B0207.11		-2.80127	0.000677628	0.610261	0.0669671	0.0515027	0.733781
col-180	MARCO	-2.79691	5.89458e-05	2.28263	9.47995e-18	0.551465	0.109436
K07E12.2		-2.7953	0.00670244	0.0834569	0.832738	0.025501	0.85935
C09F9.1		-2.78911	0.000404792	0.678007	0.0307662	0.0301678	0.830536
F54C8.1	HADH	-2.7841	1.77998e-07	1.19948	9.77577e-08	0.136286	0.514463
C04E6.5		-2.78043	0.00240108	1.25571	0.000107569	0.06763	0.641997
F21H7.2		-2.77603	8.53856e-10	0.662493	0.000138396	0.0580331	0.713782
R02F2.5		-2.77371	0.0171629	0.739644	0.0634587	-0.0264572	0.855423
F55H12.5		-2.77183	1.30117e-07	1.21581	1.25626e-07	0.214932	0.260494
Y43C5A.4		-2.771	9.03101e-06	0.551846	0.042928	0.0494206	0.766208
oac-9		-2.7702	0.000260669	0.990329	0.000243122	0.0562921	0.653527
C25D7.16		-2.75268	0.00265557	0.400925	0.259204	-0.0138903	0.935558
F36A2.12		-2.75112	9.1234e-06	0.00907591	0.976992	-0.0112671	0.934832
H32C10.1	HDHD5	-2.74715	1.74032e-05	1.30233	3.32106e-08	0.130275	0.477172
ttr-56		-2.74128	0.00970577	0.376718	0.318727	0.0157174	0.928273
col-124	SFTPD,BBC3	-2.73918	4.05066e-11	0.294105	0.0537511	0.695475	0.00798522
K03H1.9		-2.73848	0.0111431	0.974122	0.00628403	0.0351004	0.796812
peel-1		-2.73733	0.0404051	1.18806	0.00646028	0.0439575	0.725426
F38H4.6		-2.72627	0.000496173	0.556258	0.0835254	0.00285602	0.9869
F58F12.2		-2.72581	0.00116541	0.156422	0.658218	0.0110308	0.942935
col-98		-2.72527	1.61204e-10	-0.642806	0.002836	-0.164995	0.554765
gst-33	GSTA4,GSTA3,GSTA5,GSTA1,GSTA2,HPGDS	-2.7228	6.99332e-09	2.02639	3.62237e-13	0.0564936	0.613067
T02H6.7		-2.72061	0.0126516	0.846118	0.0318354	0.0419215	0.742407
T04B2.7		-2.71755	0.000276438	0.910259	0.000866025	0.111209	0.577665
K02E11.10		-2.71677	0.00550674	1.61186	9.07503e-14	0.128523	0.456687
col-103		-2.70953	2.42983e-15	-0.350153	0.00638469	0.122591	0.613856
col-7	SFTPD	-2.7092	0.0135224	1.64782	9.78284e-08	0.108393	0.479479
C48B4.12		-2.70788	0.0281446	0.525286	0.194401	-0.121888	0.367053
Y73F8A.15		-2.70641	0.00738518	0.281181	0.444648	0.0269263	0.874138
cdh-10	PCDH15	-2.70114	2.24032e-05	1.66685	3.98495e-12	-0.273607	0.307028
F57H12.5		-2.69869	0.0139128	0.626043	0.0345616	0.111755	0.578615
C26B2.2		-2.6978	3.71113e-05	0.837758	0.00165444	0.0620047	0.74496
ZK892.5		-2.69242	0.0086082	0.797532	0.000553116	0.0458539	0.801091
C15A11.2		-2.69079	0.000473218	1.00481	0.000257548	0.0374368	0.85645
F59A6.2		-2.68856	0.0029016	0.906335	0.00449363	0.0074971	0.968356
B0244.9		-2.68189	0.0112738	0.687291	0.0296923	0.0616005	0.682087
C56C10.6		-2.68086	0.017914	1.6952	2.68465e-05	0.151522	0.387003
C25H3.16		-2.67934	0.0380247	0.456161	0.284117	-0.00563628	0.965631
pqn-72		-2.66693	2.2164e-10	0.141727	0.513848	-0.00695671	0.976811
hmit-1.2	SLC2A13,SLC2A8	-2.66617	0.000108183	1.31263	1.55144e-12	0.0523089	0.807096
W03G9.5		-2.66614	0.00841009	0.883313	0.0143686	0.0332626	0.804402
mpz-4		-2.66574	3.43319e-07	1.23125	1.41017e-08	0.0222176	0.901113
ant-1.3	SLC25A6,SLC25A5,SLC25A31,SLC25A4	-2.65853	1.59816e-05	1.41454	5.75895e-12	0.026652	0.905609
clec-197		-2.65265	0.00716461	-0.264863	0.404308	-0.288542	0.0680616
F32A11.3		-2.64822	0.000165161	0.772097	0.00033126	0.098369	0.566272
Y53C12A.7		-2.64739	0.0010549	-0.183787	0.610705	-0.0427143	0.812457
Y66A7A.9		-2.64144	0.00230819	0.712253	0.0281223	0.0447623	0.804768
R10E4.7		-2.64109	1.17472e-05	1.36644	3.00773e-13	0.153413	0.41579
T16A1.2		-2.63812	0.0236624	1.49942	0.000188415	0.214446	0.333905
tsp-19		-2.63609	0.0318943	0.807462	0.0569099	0.0450927	0.730239
best-25	BEST2,BEST3,BEST4,BEST1	-2.63462	0.00513611	0.197766	0.577367	0.0116755	0.946922
hasp-2	GSG2	-2.6341	3.65303e-05	0.98982	2.61895e-05	0.106396	0.56881
ZK180.6		-2.60946	0.00798931	1.646	6.96116e-13	0.151438	0.346683
clec-219		-2.60336	0.00266981	-0.758325	0.0553652	-1.81326	0.0243895
epic-2		-2.6025	0.000232799	-0.264449	0.366176	0.223725	0.332503
tag-329	CTSO	-2.59709	0.0356221	-0.133806	0.765288	-0.345245	0.117139
col-157	MARCO	-2.5941	2.00165e-05	3.76415	1.27749e-52	0.116018	0.454247
Y54E2A.5		-2.59351	0.00143931	0.981948	0.00416258	0.0771459	0.619924
cdh-7	PCDH15,PCDHB5,PCDHGA8,PCDHGB2,PCDHGB7,PCDHGA3,PCDHGB3	-2.59165	0.00222466	2.17151	3.17439e-16	-0.532399	0.10304
F58A6.5		-2.58495	0.002189	0.728963	0.0261894	0.0299959	0.855472
F54H12.7		-2.57491	1.32253e-06	0.206907	0.438181	0.0103161	0.95979
C25G4.8		-2.56691	0.00408915	1.46606	1.32589e-06	0.0999354	0.580586
C47E12.10		-2.56638	0.0135171	1.17153	0.00154093	0.0460359	0.724463
sfxn-1.1	SFXN3,SFXN1,SFXN2	-2.5651	0.0105745	0.935794	0.0011727	0.054887	0.708241
F57B9.8	FER,FES	-2.56213	0.000406495	1.23115	1.82865e-06	0.0394774	0.826405
F10G8.2		-2.55085	0.00841009	0.632472	0.0828938	0.0033485	0.985721
spe-46		-2.55073	0.00136719	0.827889	0.00344053	0.0517967	0.777175
C52E4.7	UBASH3B,UBASH3A	-2.54913	2.52671e-05	0.99581	5.00152e-05	0.0539543	0.759819
C24A11.1		-2.54211	1.03676e-05	1.06416	3.00808e-06	0.0555675	0.723646
ZK856.18		-2.5393	8.65628e-05	0.850693	0.00379356	0.0113444	0.955632
col-168	MARCO	-2.52635	0.00782036	1.91663	7.03785e-21	0.054527	0.741971
clp-8	CAPN15	-2.52288	0.0181657	0.806846	0.0216367	0.0894291	0.559804
ZK353.4		-2.51982	0.00111294	0.919297	0.00782389	0.0215609	0.912088
C39B5.5		-2.51917	0.000183542	0.56614	0.0447836	0.0663237	0.761364
col-144	SFTPD	-2.51198	6.2566e-07	0.681187	0.000121059	0.0903402	0.753931
K06A1.2		-2.51006	0.00135936	1.25241	4.20749e-05	0.0134045	0.939749
B0207.9		-2.50405	0.0156303	0.408759	0.231235	0.0311342	0.825945
D1022.9		-2.50389	0.00321301	1.13812	0.00107495	0.046262	0.759819
F44F4.9		-2.50145	0.0341745	0.112519	0.806266	0.000345231	0.999459
T09A12.1		-2.49142	0.0156633	0.812659	0.0100363	0.0278944	0.842563
Y39B6A.18		-2.48999	0.0229967	1.79709	9.12865e-06	0.0823867	0.584066
C43E11.5		-2.48978	0.000134885	1.28575	3.17851e-07	0.056065	0.796693
scl-17	GLIPR1,CRISP3,R3HDML,CRISPLD2,CRISPLD1,CRISP2,CRISP1,PI15,PI16,GLIPR1L1,CLEC18B,CLEC18A,CLEC18C,GLIPR1L2	-2.48882	0.00633428	0.726559	0.0367107	-0.0106964	0.950407
F54F12.1		-2.48735	2.86363e-05	0.886124	0.000279483	0.0722441	0.670909
F53F4.18		-2.4603	0.00350618	0.266069	0.473828	0.0311567	0.82277
B0218.5	TTBK2,TTBK1	-2.4531	0.00143717	1.20397	2.25937e-05	0.0252743	0.861009
Y57G11C.52		-2.44447	0.00158847	-0.14467	0.703625	-0.00177546	0.99051
ttbk-5		-2.43995	1.27431e-05	1.41897	4.82751e-10	0.0937905	0.552533
epic-1	FSCB	-2.43191	0.000520285	0.0642902	0.796214	0.68093	0.0709338
C27B7.6		-2.42643	0.000667387	1.40243	5.83698e-07	0.131345	0.404274
Y4C6A.4		-2.41584	0.00292476	0.634704	0.0595575	0.0356584	0.852738
R09E10.2		-2.41356	0.0177328	2.32366	2.42812e-18	0.111544	0.437615
col-42	MARCO	-2.40646	2.41001e-09	-0.602866	0.000804795	-0.0869196	0.745353
F47B3.4		-2.40642	0.0369928	1.76255	9.43214e-06	0.0960286	0.489685
col-77	MARCO	-2.40378	0.00740183	1.454	6.76474e-14	0.0358636	0.817716
best-10	BEST2,BEST3,BEST4,BEST1	-2.40238	0.00253976	0.69295	0.0282962	0.0221261	0.923794
F23C8.7	FER,FES	-2.37998	0.00604142	1.28182	2.38383e-09	0.462383	0.132815
K07F5.8	PTPN5,PTPN7,PTPRR,PTPN18,PTPN12,PTPN22	-2.37996	0.0112318	1.27562	0.000200075	0.151859	0.531353
cyn-2	PPIF,PPIA,PPIAL4G,PPIAL4D,PPIAL4C,PPIAL4A,PPIAL4F	-2.36661	2.52418e-10	0.82292	7.92533e-06	0.0806742	0.679599
Y22D7AR.12		-2.36276	0.0148057	1.14805	0.000100771	0.0846928	0.580502
spe-45		-2.35704	0.0156701	0.806614	0.0233176	0.00344676	0.98932
frk-1	FER,FES,TXK	-2.35426	1.80906e-05	1.3298	2.02901e-08	0.04929	0.761638
ZK637.12		-2.3517	1.48805e-05	0.798804	0.000636538	0.0604885	0.74255
F02E9.3		-2.34664	9.1234e-06	0.691173	0.00582442	0.0795246	0.672764
Y39B6A.31		-2.34396	0.00490272	0.977226	0.00272125	0.0540167	0.747669
cnp-2		-2.3434	9.64726e-08	0.584841	4.32634e-05	0.102239	0.664258
col-71	COLQ	-2.33868	0.000338209	2.74844	5.94508e-58	0.250298	0.258541
F23B2.7		-2.33463	0.00109558	1.77433	1.46253e-12	0.075725	0.673577
znf-782	ZNF782,ZNF79,ZNF354C,ZFP90,ZNF471,ZNF879,ZNF510,ZNF300,RBAK,ZNF182,ZNF382,ZNF12,ZNF606,ZNF180,ZNF135,ZNF567,ZNF33A,ZNF605,ZNF33B,ZNF615,ZNF544,ZNF334,ZNF630,ZNF717,ZNF546,ZNF416,ZNF264,ZNF268,ZNF184,ZNF175,ZNF14,ZNF85,ZNF549,ZNF211,ZNF45,ZNF484,ZNF835,ZNF780B,ZNF337,ZNF331,ZNF227,ZNF141,ZNF304,ZNF132,ZNF20,ZNF189,ZNF287,ZFP14,ZNF614,ZNF92,ZNF41,ZNF7,ZNF776,ZNF256,ZNF117,ZNF599,ZNF689,ZNF221,ZNF233,ZNF235,ZNF714,ZNF23,ZNF226,ZNF528,ZNF701,ZNF283,ZNF83,ZNF30,ZNF35,ZNF778,ZNF16,ZNF439,ZNF440,ZNF540,ZNF570,ZNF680,ZNF483,ZNF417,ZNF791,ZNF497,ZNF77,ZNF613,ZNF404,ZNF543,ZNF223,ZNF852,ZNF48,ZNF571,ZNF443,ZFP82,ZNF678,ZNF708,ZNF623,ZNF530,ZNF730,ZNF267,ZNF529,ZNF284,ZNF749,ZNF17,ZNF555,ZNF197,ZNF732,ZNF490,ZNF626,ZNF548,ZNF563,ZNF573,ZNF527,ZNF724,ZNF676,ZNF699,ZNF250,ZNF681,ZKSCAN7,ZNF565,ZNF34,ZNF569,ZNF799,ZNF136,ZNF502,ZNF431,ZNF418,ZNF700,ZFP28,ZNF585A,ZNF429,ZNF470,ZNF441,ZNF420,ZNF682,ZNF257,ZNF98,ZNF675,ZNF695,ZNF665,ZNF624,ZNF433,ZNF81,ZNF780A,ZNF461,ZNF44,ZNF790,ZNF677,ZNF823,ZNF71,ZNF560,ZNF273,ZNF84,ZNF251,ZNF607,ZNF442,ZNF69,ZNF583,ZNF568,ZNF480,ZNF587,ZNF43,ZNF534,ZFP2,ZNF551,ZNF805,ZNF155,ZNF254,ZNF726,ZNF90,REPIN1,ZNF880,ZNF492,ZNF709,ZNF554,ZNF286A,ZNF286B,ZNF354A,ZNF454,ZNF354B,ZNF467,ZNF311,ZNF275,ZNF260,PRDM9,ZNF319,ZNF324,ZNF324B,ZNF37A,ZFP37,ZNF157,ZNF25,ZNF329,ZNF248,ZNF26,ZNF585B,ZNF674,ZNF432,ZNF10,ZNF112,ZNF629,ZNF473,ZNF208,ZNF91,ZNF160,ZNF415,ZNF816,ZNF594,ZNF721,ZNF320,ZNF600,ZNF107,ZNF836,ZNF493,ZNF729,ZNF765,ZFP62,ZNF860,ZNF841,ZNF347,ZNF813,ZNF808,ZNF28,ZNF814,ZNF468,ZNF616,ZNF611,ZNF845,ZNF99,ZNF263,ZNF343,ZNF302,MZF1,ZNF419,ZBTB17,ZSCAN20,ZNF133,ZNF436,ZSCAN10,ZNF426,PRDM5,ZIM3,ZNF697,ZNF837,ZSCAN12,ZNF333,ZNF668,ZNF311,ZNF672,ZNF57,ZNF556,ZNF266,ZNF519,ZNF169,ZSCAN2,ZNF491,ZNF154,ZFP3,ZNF792,ZNF572,ZNF322,HKR1,ZNF93,ZNF445,ZNF70,ZNF774,ZNF846,ZKSCAN5,ZNF772,ZNF786,ZNF181,ZNF121,ZNF667,ZNF134,ZNF891,ZNF311,ZNF311,ZNF883,ZNF311,ZNF311,ZNF311,ZNF737,ZNF564,ZNF345,ZNF225,ZNF878,ZNF234,ZNF285,ZNF224,ZNF728,ZNF676,ZNF251,ZNF85,ZNF780A,ZNF35,ZNF502,ZNF546,ZNF780B,ZNF852,ZNF197,ZKSCAN7,ZNF436,ZNF445,ZNF195,ZNF506,ZKSCAN1,ZNF430,ZFP30,ZNF230,ZNF222,ZNF66,ZNF716,ZNF479,ZNF383,ZNF766,ZNF100,ZNF763,ZNF679,ZNF460,ZNF649,ZNF627,ZNF525,ZNF579,ZNF586,ZNF761,ZNF552	-2.32708	0.0069003	1.22268	0.000104875	-0.0310464	0.882247
C36F7.5		-2.31566	0.00013917	1.01782	0.000166289	0.0725753	0.701771
T25B9.4	FER,FES	-2.31512	0.0179409	1.09972	0.000826213	0.0999861	0.602773
T23F6.3		-2.31277	3.27447e-05	1.47672	2.89138e-10	0.0942823	0.647409
F55A11.11	UBASH3B,UBASH3A	-2.31205	6.40113e-07	1.28909	1.10621e-09	0.109343	0.567793
cyp-33C1	CYP2J2,CYP2U1,CYP2R1,CYP2C18,CYP2C9,CYP2C8,CYP2C19,CYP2B6,CYP2D6,CYP2A13,CYP2A7,CYP2A6,CYP2E1,CYP2S1,CYP2F1,CYP2D7,CYP2W1,CYP2D6	-2.30616	0.029545	-0.348991	0.413189	-0.168706	0.307277
ZK84.2		-2.29781	0.000311957	0.637024	0.0293927	0.027898	0.88602
F44F4.10		-2.28959	0.00549778	2.06476	4.90473e-13	0.117791	0.490336
cbs-2	CBS	-2.28388	0.00721468	0.468063	0.0635223	0.0524157	0.788837
F48G7.8		-2.28244	0.0236624	3.7098	1.99805e-38	-0.0264172	0.854486
ZK546.4		-2.28127	0.000793642	0.938136	0.000919599	0.0211034	0.920655
tag-191		-2.26725	0.0120027	1.08573	0.0018407	0.0306837	0.857503
Y50E8A.10		-2.26395	0.0232729	1.10677	0.00178005	0.125361	0.453378
decr-1.2	DECR1,DECR2	-2.263	0.000256666	0.697286	0.0204859	0.0686044	0.661436
W01B6.5	FER,FES	-2.26052	0.00515922	1.60547	2.38298e-09	0.0583993	0.689736
ttbk-3		-2.26031	0.000219171	0.670001	0.0118922	0.0413086	0.805232
D2045.5		-2.25174	0.00111855	0.451378	0.144726	0.077995	0.691187
ZK858.8		-2.24645	3.07833e-05	0.998383	3.16334e-05	0.0875047	0.611948
F26A1.3		-2.23601	0.00152701	1.41462	8.07302e-09	0.12439	0.517154
F28H1.5		-2.23333	0.0230663	0.524178	0.167868	0.0234025	0.88946
sdz-24		-2.21231	0.00864788	-0.646964	0.0324787	0.0488456	0.86874
ZC190.7		-2.2114	0.0235122	0.990455	0.0154726	0.0489361	0.776697
pqn-84		-2.21071	0.0258756	-0.792595	0.0770386	-0.26641	0.22815
col-152	SFTPD	-2.20659	0.0277873	2.90882	3.89097e-17	0.049114	0.741057
nep-9		-2.20435	0.0374941	1.96136	6.46249e-07	0.0832405	0.539771
T08H10.3		-2.1935	0.0300625	1.43052	0.000146827	0.0999206	0.517154
Y37F4.5		-2.18862	0.00697011	1.25987	7.24392e-06	0.076265	0.577229
ifc-1	LMNB2,KRT71,KRT1,KRT76,KRT3	-2.18737	3.11362e-09	1.04835	8.58547e-15	0.456496	0.143145
Y38F2AR.10		-2.18605	0.000173467	0.445308	0.101479	0.0622585	0.756544
clec-154		-2.18457	0.0375669	0.564753	0.181513	-0.0146874	0.918086
Y57G11B.3		-2.18345	0.00727984	0.422354	0.212733	0.0233468	0.900317
grd-6		-2.18243	0.0033903	0.697561	0.0160077	0.109091	0.51637
C10C6.3		-2.17738	0.0114133	1.56943	1.06599e-06	0.0545218	0.714886
oac-19		-2.17047	0.0437194	2.36948	5.84398e-09	0.0215166	0.901286
F37C4.8		-2.16626	0.0194876	0.709727	0.0483794	0.0396658	0.807804
C03C10.2		-2.16153	0.0121866	1.17591	3.21977e-05	0.0421971	0.749576
ztf-14	GLI2,GLI3,GLIS3,GLI1,GLIS2,GLIS1	-2.16101	0.000723299	-0.685444	0.0303693	-0.487116	0.131553
T20D4.12		-2.16009	0.0180837	-0.386749	0.306485	-1.91297	0.0179624
F19B6.3		-2.1587	0.0419781	1.21498	0.00180098	0.00468877	0.980125
C47E8.10		-2.15534	0.0301103	1.29041	0.00110269	0.0386376	0.81471
C55C3.6		-2.14526	0.0214068	1.08805	0.00131109	0.106717	0.542581
ZC116.5		-2.14383	0.00174986	-0.673528	0.063182	-0.0463046	0.797387
Y87G2A.20		-2.14052	0.00806686	0.439478	0.147705	0.0184947	0.939054
C29E4.14		-2.13703	0.0339591	0.358718	0.38954	0.0120269	0.936556
mboa-4	MBOAT2,MBOAT1,MBOAT4	-2.13084	0.000355548	1.55057	5.45895e-08	0.116104	0.50954
R102.10		-2.12955	0.000139617	1.29473	1.10552e-07	0.0870099	0.625916
col-125	MARCO	-2.12894	0.0109839	1.68681	7.71345e-16	0.0302583	0.895171
Y46G5A.14		-2.12656	0.00391406	0.416195	0.166267	0.0468923	0.812063
ugt-13	UGT3A1,UGT3A2	-2.1252	6.73309e-07	1.16618	2.29049e-09	-0.997674	8.21594e-06
Y47G6A.13	TTBK2,TTBK1	-2.11686	0.00312241	0.823772	0.0007775	0.065644	0.746886
C01G6.2		-2.11321	0.00218804	0.788455	0.006528	0.297173	0.291542
C35E7.10	FER,FES	-2.11139	2.17744e-05	1.60516	8.06036e-15	0.743926	0.0524716
Y57G11C.5		-2.08961	0.000568944	0.643763	0.00965312	0.136718	0.443485
M04G7.2	PTPN5,PTPN7,PTPRR,PTPN6,PTPN11,PTPN18,PTPN12,PTPN22	-2.08943	0.0139693	1.52245	1.75421e-06	0.0549807	0.767766
F54H5.3		-2.07764	0.00299136	0.639093	0.0160381	0.0602541	0.714173
dao-4		-2.07633	0.00993138	4.03109	2.96929e-53	0.0536197	0.795369
T23E7.2		-2.07487	7.75778e-07	-0.636472	0.00100405	0.597035	0.0392991
C17D12.5		-2.05978	0.0234488	1.10636	0.00192257	0.0345021	0.835367
clp-6	CAPN8,CAPN1,CAPN3,CAPN9,CAPN11,CAPN2,CAPN12	-2.05436	0.00546291	0.158185	0.503339	0.250733	0.23348
hdl-1		-2.04914	0.0029016	0.755356	0.00904335	0.0967309	0.585884
spe-9	DLL4,DLL1,DLL3,DLL1	-2.04858	0.0133322	0.6713	0.0437598	0.0970158	0.686931
clp-3	CAPN8,CAPN1,CAPN3,CAPN9,CAPN11,CAPN2	-2.04674	0.00174986	0.930774	0.000852932	0.186082	0.383612
acl-13	LPGAT1	-2.04107	0.00301871	0.941069	0.00534686	0.0607886	0.702301
sulp-6	SLC26A3,SLC26A4,SLC26A2,SLC26A5,SLC26A6,SLC26A8,SLC26A10,SLC26A1,SLC26A7,SLC26A9	-2.03797	0.00768778	1.06625	1.86382e-05	0.0708731	0.710497
C07A4.2	GLIPR2	-2.01893	0.00983579	0.0773755	0.834136	-0.173193	0.455844
F10D11.5		-2.01625	0.00327983	0.226271	0.437254	0.108692	0.570944
H34I24.1		-2.00563	0.00223944	1.10505	0.000114467	0.100843	0.575231
C28C12.11		-2.00235	0.0003673	0.763149	0.00564945	0.113015	0.542942
B0273.1		-2.00009	0.000290804	0.843995	0.000920398	0.131482	0.537845
ZK1240.1	TRIM13,TRIM59	-1.99812	0.00896964	-0.272962	0.404051	-1.1019	0.0342141
spe-10		-1.99751	0.0179074	0.860067	0.0112476	0.0123381	0.948283
col-160	MARCO	-1.98746	2.3152e-05	0.350638	0.0117596	0.820454	1.25638e-05
cut-4		-1.98067	5.66391e-05	0.870921	0.000268781	0.388108	0.187564
ZC21.8		-1.97155	0.0362393	0.10506	0.800412	-0.0299348	0.856126
H04J21.1		-1.96988	0.00686589	0.917661	0.000946314	0.0814582	0.698526
spe-26	KLHL10	-1.96281	0.000141806	0.993977	5.17029e-05	0.133741	0.499256
C08E8.10		-1.96014	0.0106958	0.096388	0.801806	-0.158033	0.503454
R12B2.3		-1.96011	0.00534756	0.283796	0.404763	0.0291633	0.835792
ifa-1	LMNB2,LMNB1,LMNA,LMNTD1	-1.94678	0.000396999	-0.277763	0.0324069	0.381836	0.0635444
pud-3		-1.94093	0.0421983	0.470315	0.30255	0.0839043	0.46215
col-183		-1.93742	0.0228942	0.883882	0.0101653	-0.273743	0.109399
Y59H11AM.4		-1.93517	0.0238852	0.502193	0.162435	0.0580041	0.702378
C14A4.13		-1.92977	0.0427212	1.37635	7.47172e-08	0.0775745	0.630244
mgl-2	GRM1,GRM5,GRM2,GRM3,GRM4,GRM8,GRM7	-1.91973	9.17882e-05	-0.672142	0.00832118	0.0177141	0.951464
clec-61		-1.91627	0.0385104	-0.656998	0.00492262	-1.42305	0.0325784
F48F5.2		-1.9157	0.0287413	0.151033	0.662513	0.127856	0.577752
T15H9.5		-1.90996	0.0204368	0.712828	0.0373541	0.0209284	0.904206
D1081.3		-1.89685	0.023387	0.386134	0.323388	-0.016614	0.905965
R07C3.13		-1.89249	0.00146732	1.8483	2.11633e-15	0.150578	0.546204
clik-2		-1.88953	0.000112502	-0.540152	0.00248115	-0.0216499	0.88343
col-150	SFTPD	-1.88387	0.003294	1.01203	3.17079e-05	0.0443332	0.830536
Y71F9AL.2		-1.88233	0.000107963	0.933659	7.37114e-05	0.0334173	0.867826
C16D2.1		-1.87402	0.00194958	0.658077	0.0262332	0.030126	0.861517
F25H5.7	PTPN18,PTPN12,PTPN22	-1.87268	0.00261578	0.773058	0.00217949	0.030943	0.893618
F37A4.4		-1.86925	0.0139797	1.4332	1.42173e-12	0.226145	0.30724
F53B3.6		-1.85987	1.01618e-05	0.957573	5.3272e-08	0.249296	0.318648
spe-15	MYO6	-1.85571	0.000295391	0.489722	0.00603229	0.364568	0.178419
ZK809.1		-1.85488	0.0390615	0.524277	0.168574	0.148908	0.460641
Y106G6G.1		-1.85357	0.0160319	0.777042	0.00382082	0.0391966	0.84192
F16C3.4		-1.84918	0.0174317	0.273773	0.414286	0.00490145	0.97897
tnt-2	TNNT2,TNNT3	-1.83861	4.55774e-05	-0.424105	0.0152241	0.73102	0.00184317
C55C3.3		-1.83179	0.0100666	1.2066	3.38588e-11	0.664653	0.0516782
ram-2	MARCO	-1.82709	0.0235751	0.310843	0.144183	-0.0522884	0.839908
K06A5.3		-1.82556	0.0057443	0.0659955	0.862178	0.0152132	0.935677
ZK1128.3		-1.8252	0.00438574	1.05154	9.54113e-05	0.0247561	0.905792
T12D8.9		-1.82251	0.00015459	-0.688625	0.000217768	0.290998	0.299233
T13F3.8		-1.81833	0.0140465	1.20998	5.26625e-05	0.0799032	0.671775
C46A5.1	PTPN21,PTPN14	-1.8168	0.0307364	1.0414	0.000164061	0.110975	0.509797
ZK84.1		-1.81012	8.15311e-05	0.858275	4.12318e-05	0.0684597	0.795378
irld-1		-1.80408	0.000600128	0.904353	0.000205406	0.052073	0.803833
clh-4	CLCN2,CLCN1,CLCNKB,CLCNKA	-1.80233	0.000270273	-0.9757	0.000122014	-0.0610386	0.815777
spe-4	PSEN1,PSEN2	-1.79654	0.000544984	0.478696	0.0404678	0.046527	0.856617
W03D8.3		-1.79646	0.00358878	0.851685	0.0121467	0.0305345	0.899234
ncx-1	SLC8A1,SLC8A3,SLC8A2,ADGRV1	-1.79466	6.29633e-08	-0.783314	9.81533e-09	0.0998033	0.691526
pqn-62		-1.79382	8.64787e-06	-0.882376	3.16334e-05	0.0479804	0.87534
R11E3.1	FER,FES	-1.79249	0.000793642	1.23359	8.06918e-09	0.120226	0.559804
F53G12.8		-1.79044	0.000242095	0.522905	0.0329828	0.0488108	0.795378
sams-5	MAT2A,MAT1A	-1.78748	0.000180339	-0.443574	0.0649716	0.106473	0.669277
T25B2.2		-1.78562	1.30148e-07	-0.905208	8.67327e-09	-0.0920382	0.746517
T04F3.1	ACCS,ACCSL	-1.7839	2.72048e-05	-0.668263	0.000310629	0.342548	0.21171
unc-89	OBSCN,OBSL1,TTN,HSPG2,HMCN1,HMCN2,MXRA5,IGSF10,SPEG	-1.78167	0.00105501	-0.882821	0.00126651	0.401493	0.181282
daf-9	CYP2W1	-1.77331	0.00512477	0.280675	0.331722	-0.11737	0.667286
F46H5.3	CKM,CKB,CKMT2,CKMT1A,CKMT1B	-1.76568	1.14767e-06	-0.737032	1.68982e-08	0.302983	0.013937
F20H11.4	PTPN18,PTPN12,PTPN22	-1.76544	0.00362006	1.02419	3.97562e-07	0.0559879	0.797085
maf-1	MAFF,MAFG,MAFK,MAFB,NRL,MAF,MAFA	-1.76391	0.000870537	-0.899002	7.21325e-05	-0.270157	0.330251
F35E2.5		-1.75917	0.0252343	1.11896	0.000200236	0.919421	0.046589
F21C3.7		-1.75807	0.0197156	0.0840098	0.807636	0.0023796	0.993506
dur-1	SBSN	-1.75264	7.231e-08	-0.576274	2.19839e-05	-0.329681	0.0175659
C31C9.7		-1.74903	9.70287e-07	-0.904082	1.05859e-06	-0.206904	0.452367
gst-8	HPGDS,GSTA4,GSTA3,GSTA5,GSTA1,GSTA2	-1.74284	0.0118024	0.572166	0.044178	-0.0319976	0.868125
dhhc-12	ZDHHC16	-1.74259	0.0134053	1.15197	0.000327855	-0.0411816	0.825551
cpr-5	CTSB	-1.74081	0.00439991	-0.099733	0.656355	0.206722	0.462222
Y65B4A.7	LMO3,LMO2,LMO1	-1.73125	0.0318468	0.468205	0.195583	0.0388196	0.828499
mup-2	TNNT2,TNNT3,TNNT1	-1.72136	4.97873e-05	-0.184386	0.219648	0.750872	0.000902307
F56F3.4	ZFAND3	-1.71988	0.000581192	0.792513	0.000349714	0.137759	0.546481
swt-3	SLC50A1	-1.71568	3.52854e-05	0.263782	0.128132	-0.397027	0.124354
C55B7.3	PTPN5,PTPN7,PTPRR,PTPN18,PTPN12,PTPN22	-1.70239	0.00997694	1.4514	2.70799e-10	0.350705	0.222733
F13B6.3		-1.69684	0.000597138	-0.711852	0.00174295	-0.226992	0.397973
mec-1	TFPI,AMBP,WFIKKN1,WFIKKN2,TFPI2	-1.69391	3.96016e-05	-0.894581	7.53055e-05	-0.0977819	0.670412
Y43C5B.3	SLC25A44	-1.69335	0.00136029	1.14235	5.15284e-07	0.123928	0.512913
F35F10.5		-1.6931	0.00162549	1.6063	7.25777e-13	0.346267	0.225329
C09D4.9		-1.69306	0.0344248	0.848676	0.0189367	0.029959	0.895945
col-20		-1.68555	0.00358878	-0.267933	0.0439027	0.665213	0.000142737
cpt-5		-1.6838	0.00211179	0.778563	2.17592e-05	0.864279	0.00317362
col-137	MARCO	-1.68187	0.0318343	4.12613	2.33792e-44	0.198995	0.0950507
C49C3.2		-1.67808	0.0369928	1.41202	3.44582e-05	0.219738	0.353335
C36E6.8		-1.66072	0.0376585	1.14255	0.000345838	-0.0348512	0.896285
him-4	HMCN1,HMCN2,OBSL1,OBSCN,HSPG2,TTN,SPEG	-1.65949	6.40693e-05	-0.669841	0.00202817	0.438276	0.156093
F37C12.18		-1.65468	0.00562476	0.813894	0.00197117	0.0394081	0.831689
gpd-2	GAPDH,GAPDHS	-1.65177	0.00266981	-0.787809	4.38761e-10	0.177604	0.284647
Y51H4A.7	UROC1	-1.63974	2.74073e-05	-0.388048	0.00406301	-0.064248	0.822802
col-19	SFTPD	-1.63832	0.0201989	-0.129001	0.3648	0.850741	1.07054e-08
dim-1		-1.63475	4.97873e-05	-0.267763	0.0621001	0.665026	0.00172834
ketn-1	TTN,OBSL1,HMCN1,HMCN2,OBSCN,MXRA5,IGSF10,PALLD,MYPN,SPEG	-1.63465	0.0139753	-0.491966	0.255015	0.49362	0.104565
che-10	CENPE,CENPF,GOLGA4,GOLGB1	-1.63444	3.18424e-06	-0.792294	0.000276638	0.0446591	0.878309
mec-7	TUBB2B,TUBB6,TUBB4B,TUBB2A,TUBB3,TUBB,TUBB4A,TUBB,TUBB,TUBB,TUBB,TUBB,TUBB,TUBB,TUBB1	-1.63053	4.41763e-06	-0.732132	1.9032e-06	-0.138149	0.604519
pho-11	ACPP,ACP2,ACPT	-1.62981	1.28914e-05	-0.753549	3.46454e-05	0.109927	0.684354
Y66D12A.3		-1.62775	0.00582532	1.1475	5.54141e-05	0.083633	0.686471
C44B9.2		-1.62754	0.0215666	0.279595	0.256386	0.0457756	0.868594
unc-80	UNC80	-1.62674	0.000325958	-0.892042	0.000222105	0.0491454	0.866763
C25H3.11	VPS13B	-1.61661	0.00101938	-0.416163	0.150064	0.143924	0.550945
Y38H6C.15		-1.60919	0.0180921	1.22645	4.3922e-05	0.0500126	0.810045
C25A8.2		-1.60874	0.0228069	0.440964	0.205597	0.0136075	0.942517
F36A4.5		-1.59679	0.0124402	-0.472063	0.148991	0.254573	0.357495
twk-33	KCNK18	-1.59351	0.00333207	-0.593858	0.00239036	-0.363002	0.102893
C26G2.2		-1.58514	5.42883e-06	-0.3484	0.0689728	0.105763	0.701771
col-179	MARCO	-1.57439	2.8312e-05	1.09166	3.01809e-08	0.977697	0.000480999
mec-12	TUBA1B,TUBA1A,TUBA1C,TUBA4A,TUBA3D,TUBA3E,TUBA3C,TUBA4B,TUBAL3,TUBA8	-1.57197	5.02523e-05	-0.373534	0.037896	-0.0914234	0.7463
gpd-3	GAPDH,GAPDHS	-1.57	0.00136727	-0.815978	5.53958e-09	0.0434084	0.82323
K09F6.10		-1.56271	0.0020047	-0.0240023	0.938735	0.0576677	0.834936
lev-11	TPM1,TPM3,TPM4,TPM2	-1.55675	7.2913e-07	-0.752779	5.53812e-09	0.431214	0.0136214
nmy-1	MYH10,MYH9,MYH14,MYH11,MYH11,MYO5C,MYO5B,MYO5A,MYH13,MYH7B,MYH7,MYH1,MYH3,MYH2,MYH8,MYH15,MYH6	-1.5519	0.00031087	0.149763	0.378967	0.184702	0.502752
clec-42	TNFAIP6	-1.54394	0.00889016	2.64052	3.3347e-32	-0.166895	0.25558
W03C9.1		-1.53905	0.00734569	0.738763	0.00320592	0.0339869	0.892398
Y62F5A.10		-1.53277	0.0138394	-0.692307	0.00100816	-0.265356	0.247178
Y75B7B.1		-1.51998	0.0197156	1.71932	4.41537e-11	0.127815	0.518612
haly-1	HAL	-1.51219	2.32459e-05	0.646722	2.77532e-05	0.579365	0.000819173
egl-23	KCNK18	-1.5096	0.000337724	-0.911776	9.11871e-05	-0.177326	0.479913
Y106G6D.4		-1.50728	0.0413634	0.900004	0.00657451	0.0772079	0.701961
W10C8.5	CKM,CKB,CKMT2,CKMT1A,CKMT1B	-1.50481	0.00360732	-0.657114	5.72471e-07	0.613576	0.00455865
T02B11.4		-1.50237	0.000450429	1.20233	1.07331e-10	-0.177362	0.424109
ZK507.3		-1.50192	0.017914	1.17972	1.48703e-05	0.0631623	0.719166
plc-1	PLCE1	-1.5007	0.00123169	-0.864662	4.4377e-06	0.116286	0.678881
Y57G11A.4	FRRS1L	-1.5003	0.000302966	-0.851535	2.85268e-05	-0.185711	0.493484
C14C11.1		-1.49943	0.0155044	0.951515	0.00010817	0.0654351	0.736675
hsp-70	HSPA8,HSPA2,HSPA6,HSPA1B,HSPA1A,HSPA1L,HSPA5,HSPA1B,HSPA1A,HSPA1B,HSPA1B,HSPA1B,HSPA1A,HSPA1A,HSPA1A,HSPA1L,HSPA1L,HSPA1L,HSPA1L	-1.49688	0.000191329	-0.929589	1.98823e-10	-1.51835	0.00817622
nas-30	MEP1A,MEP1B	-1.4959	0.0494372	0.713622	0.019246	-0.0346627	0.84749
rga-6	ARHGAP6,ARHGAP36	-1.4902	0.0050189	-0.905129	0.00298589	-0.171257	0.517676
T04A8.13	FAM133A,FAM133B	-1.49007	0.0480203	0.745486	0.0205568	0.0290837	0.881958
act-4	ACTG1,ACTB,ACTBL2,ACTRT1,ACTL7B,ACTRT2,ACTL9,ACTRT3,ACTL7A,ACTA2,ACTA1,ACTC1,ACTG2,POTEI,POTED,POTEC,POTEH,POTEM,POTEE,POTEA,POTEF,POTEJ,POTEB2,POTEB	-1.48918	0.000275774	-0.467038	0.0046177	0.45905	0.0309335
ZK1098.12		-1.48885	0.0273359	0.137365	0.721699	-0.0321343	0.86874
Y41D4A.7		-1.48559	0.000306235	-0.79212	7.90881e-05	-0.143509	0.602349
pgp-10	ABCB5,ABCB4,ABCB11,ABCB1	-1.48528	7.25879e-05	-0.268997	0.140649	-0.478265	0.0263216
pgp-14	ABCB5,ABCB4,ABCB11,ABCB1	-1.48252	0.0207309	-0.00416639	0.986218	0.0111531	0.951464
dlhd-1		-1.48122	0.0419781	-0.0927423	0.693544	-0.108109	0.673936
ptr-12	PTCHD1,PTCHD3,PTCHD4	-1.47719	2.11535e-05	-0.247497	0.155769	-0.613256	0.0314287
Y95B8A.4		-1.47391	0.0255222	1.00682	0.000358655	0.114185	0.612138
cbs-1	CBS	-1.47224	9.6897e-05	-0.0819939	0.544992	-0.597768	0.00140385
C06G4.4		-1.46678	0.0230273	0.783918	0.00272259	0.0689605	0.728497
mec-18		-1.46623	0.00330628	-0.581569	0.0419341	-0.112061	0.676616
aqp-7	AQP10,AQP3,AQP9,AQP7,AQP5,AQP4	-1.45337	0.0209684	-0.672987	4.54965e-08	0.215741	0.436187
tni-3	TNNI3,TNNI2,TNNI1	-1.44259	0.000138763	-0.381857	0.0215305	0.216233	0.388059
atn-1	ACTN1,ACTN2,ACTN4,ACTN3,ACTN4	-1.43497	0.00491903	-0.306867	0.0157409	0.516731	0.0142318
nas-32	MEP1A,MEP1B	-1.43424	0.00163098	-0.544966	0.0157713	-0.352112	0.21171
mup-4	MATN4,MATN3,MATN2,MATN1,CRB1,CRB2,NOTCH3,NOTCH2,NOTCH1,NOTCH4,COCH,COL20A1,COL12A1,COL7A1,COL6A3,VWA2,COL6A5,COL14A1,VIT,COL6A6,EYS,FBN2,FBN3,FBN1,NOTCH4,NOTCH4,NOTCH4,NOTCH4,NOTCH4,NOTCH4	-1.42978	0.00216397	0.438328	0.0234173	0.588064	0.0279207
K08D10.14		-1.42719	0.00421084	-0.230255	0.28024	0.00584816	0.983059
unc-31	CADPS,CADPS2	-1.42465	0.00125352	-0.477518	0.019921	-0.141818	0.604519
ceh-14	LHX3,LHX4	-1.42208	0.00606813	-0.555859	0.0273407	0.0279583	0.927505
F54C1.1		-1.4217	0.0121448	0.37355	0.126987	-0.0419965	0.871624
cor-1	CORO1C,CORO1A,CORO6,CORO1B,CORO2B,CORO2A	-1.40963	2.67658e-05	-0.91201	6.44106e-10	0.240322	0.212635
cfh-1	CR2,CFH	-1.40578	0.000200258	-0.604463	0.000753569	-0.174439	0.529618
cpna-2	CPNE3,CPNE6,CPNE2,CPNE7,CPNE4,CPNE1	-1.40038	0.000314889	-0.0696289	0.702947	0.233992	0.392938
sul-3	ARSB,ARSJ,ARSI	-1.39939	0.0460858	-0.8147	0.000523922	0.119105	0.657542
arrd-17	ARRDC2,ARRDC3,ARRDC4,TXNIP,ARRDC1	-1.39219	0.00493425	-0.664661	0.000223298	-0.151623	0.489885
F45E1.4	NANP	-1.38705	0.000325433	0.624146	9.2875e-05	-0.478317	0.0922308
fln-2	FLNC,FLNB,FLNA	-1.38448	0.00524374	-0.621401	0.00871683	0.202184	0.467842
ugt-8	UGT3A1,UGT3A2	-1.37966	0.0211183	1.86802	9.71968e-27	-0.0544386	0.767158
skpo-3	PXDNL	-1.37483	0.0204838	0.956648	1.21897e-11	0.904068	0.0126407
Y38F1A.1		-1.37021	0.00478574	1.00569	5.18556e-06	0.0502001	0.827375
dpf-6	APEH	-1.36983	6.31747e-05	-0.773377	1.44994e-06	-1.57532	4.70399e-05
mig-6	PAPLN	-1.36957	0.0100669	-0.873914	4.174e-05	0.605543	0.0414407
F21C10.7	MYOT,PALLD,MYPN	-1.36457	0.000187797	-0.293227	0.0753861	0.178458	0.524326
Y105E8A.25	ARHGEF18,ARHGEF2,ARHGEF3,AKAP13,NET1,ARHGEF28	-1.3582	0.00195033	-0.500322	0.051572	0.226749	0.410336
Y39E4B.11		-1.35408	0.0268752	1.05509	0.000175401	0.11943	0.654629
ZK507.1		-1.34516	0.0203147	0.871793	0.000796068	0.0401333	0.833149
daf-7	GDF11,MSTN,INHBA,INHBB	-1.34354	0.00287103	-0.00693884	0.97677	-0.0865525	0.620654
fbxa-24		-1.34037	0.0005892	-0.423068	0.0192175	-0.132901	0.481345
F18E9.3		-1.33977	0.0107819	-0.740489	3.04722e-06	0.092877	0.742407
F47G3.1		-1.33964	0.00824241	0.0187663	0.934425	-0.0330047	0.905965
tyr-2	TYR,DCT,TYRP1	-1.3305	0.019457	0.425868	0.00414097	0.137265	0.621047
C14F11.4		-1.32374	0.0162392	0.275532	0.0896362	0.591055	0.0950633
mlc-3	MYL6,MYL3,MYL1,MYL6B,MYL4	-1.32308	1.78702e-05	-0.693519	1.28601e-07	0.242675	0.166141
nas-9		-1.31997	0.00104784	-0.757122	9.10139e-06	-0.286217	0.30368
Y70G10A.3	SLCO4A1,SLCO4C1,SLCO6A1,SLCO5A1	-1.31594	7.67621e-05	-0.556892	0.00029098	-0.0316687	0.909856
W05F2.7		-1.31366	0.00351523	-0.0871262	0.707484	-0.130225	0.606792
ptr-22	PTCHD1,PTCHD3,PTCHD4	-1.3125	0.0018542	0.171336	0.414641	-0.53366	0.11231
acs-3		-1.30816	0.0234458	-0.630013	4.0444e-05	-0.703354	0.0224529
col-34	MARCO	-1.30661	0.00146058	-0.196376	0.352907	-0.433473	0.0895774
Y37E11AL.2		-1.30452	0.0111188	1.06373	2.24085e-07	0.0922622	0.652895
deb-1	VCL	-1.30279	0.00112904	-0.532763	0.00355926	0.474427	0.0427017
ucr-2.1	UQCRC2	-1.29888	0.0334583	-0.693049	5.65508e-07	0.0126053	0.939713
egl-15	FGFR3,FGFR2,FGFR1,FGFR4	-1.2963	5.48135e-05	-0.783931	4.5258e-06	-0.106799	0.701961
sipa-1	SIPA1,SIPA1L3,SIPA1L2,SIPA1L1	-1.29174	0.00375038	-0.864794	4.34618e-05	-0.124014	0.658748
nac-1	SLC13A2,SLC13A5,SLC13A3,SLC13A1,SLC13A4	-1.28943	0.00940343	-0.335417	0.155023	0.0801243	0.782801
cpn-3	CNN2,CNN3,CNN1,TAGLN3,TAGLN,TAGLN2	-1.28759	7.29732e-05	-0.366177	0.0154558	0.314772	0.164955
B0454.6	SLC7A2,SLC7A4,SLC7A1,SLC7A3,SLC7A14	-1.27773	0.0057443	-0.773116	2.18044e-06	-0.0770349	0.751176
acy-1	ADCY9	-1.27631	0.0100666	-0.334387	0.150097	-0.144452	0.56881
pll-1	PLCL2,PLCL1	-1.27148	0.0349003	-0.29256	0.284737	-0.0107774	0.971768
gei-15		-1.27045	0.000163426	-0.893715	1.00586e-09	0.268396	0.132814
hsp-25	HSPB1,HSPB6,CRYAB,HSPB8,CRYAA,HSPB3,HSPB2,HSPB2-C11orf52	-1.26924	0.000580811	-0.502017	6.24492e-05	0.219089	0.114211
oac-46		-1.26332	0.0105745	-0.131274	0.5092	-0.233328	0.394393
zyx-1	LPP,TRIP6,ZYX,FBLIM1,WTIP,LIMD1	-1.26009	0.00254454	-0.299235	0.0442276	0.56616	0.00572938
unc-27	TNNI3,TNNI2,TNNI1	-1.25964	0.000627782	-0.313525	0.0270216	0.531277	0.00512802
F14D12.1		-1.25888	0.00814689	-0.859751	0.000703548	-0.499802	0.12174
unc-87		-1.25855	0.000694734	-0.461623	5.28701e-05	0.437517	0.0204065
ZK1321.4		-1.25294	0.0214866	-0.453242	0.0079141	0.340815	0.0751049
F53F8.4		-1.23711	0.00760258	-0.393216	0.0255648	-0.131957	0.548028
R11F4.1	GK,GK2,GK3P,GK5	-1.23569	0.00376567	-0.708232	4.19968e-07	-0.392391	0.131284
VM106R.1	KCTD16,KCTD8,KCTD12	-1.23173	0.0185267	-0.342182	0.0881254	-0.525484	0.0951729
K07H8.5		-1.23024	0.0401282	1.37348	5.31248e-08	0.0549874	0.771066
Y43F8B.1	GOLIM4	-1.22733	0.017985	-0.212783	0.166662	0.624768	0.0066163
acdh-2	ACADSB	-1.2193	0.0168114	0.656067	0.00502979	0.0796811	0.722669
mbl-1	MBNL1,MBNL3,MBNL2	-1.21681	0.0197574	-0.685829	9.54113e-05	0.0764281	0.698991
mca-2	ATP2B3,ATP2B4,ATP2B1,ATP2B2	-1.20861	0.0136191	-0.415708	0.0287483	0.0822095	0.778021
F08F8.6		-1.2056	0.0488163	0.679104	0.0260862	-0.0473897	0.78822
col-178	MARCO	-1.20465	0.000618389	0.30955	0.0443574	0.434253	0.00418153
H14N18.4	GGT1,GGT2,GGTLC2,GGTLC1,GGTLC3,GGT5,GGT7	-1.20184	0.00549778	0.151069	0.472445	-0.16587	0.547605
glc-2	GLRA3,GLRA2,GLRA1,GLRA4,GLRB	-1.18743	0.00424708	0.00482117	0.984124	-0.0435419	0.879092
ZC455.1		-1.18644	0.0283942	-0.541573	0.0409421	-0.0905289	0.621986
F54G2.1	BAIAP3,UNC13D	-1.18569	0.005847	0.162799	0.402593	-0.0425116	0.887516
casy-1	CLSTN1,CLSTN3,CLSTN2	-1.18186	0.000455301	-0.835575	1.00865e-06	-0.264278	0.341123
C35A5.3		-1.18107	0.0395237	0.938857	0.000356048	0.129873	0.629085
pghm-1		-1.17851	0.0004132	-0.980445	8.05021e-12	-0.499858	0.124104
cest-24		-1.17283	0.000261894	0.119393	0.417253	-0.220824	0.416499
nlp-14		-1.17167	0.000776552	-0.993432	4.57022e-10	-0.347919	0.197953
F25F2.1		-1.16641	0.0380475	1.25396	1.75209e-09	0.133293	0.517735
C55A6.3		-1.16605	0.0153508	0.00373675	0.989283	0.0258638	0.932959
K09A9.6	ASPH,ASPHD2,ASPHD1	-1.1659	0.00675279	-0.479341	0.0171068	0.399168	0.145676
got-1.2	GOT1,GOT1L1,GOT2	-1.16529	0.0149728	-0.826887	1.30377e-11	0.156844	0.408046
emb-9	COL4A2,COL4A3,COL4A1,COL4A5,COL4A6,COL11A1,COL5A3,COL4A4,COL1A1,COL5A1,COL2A1,COL1A2,COL3A1,COL24A1,COL27A1,COL11A2,COL5A2,COL19A1,COL16A1,COL22A1,COL7A1,COL11A2,COL11A2,COL11A2,COL11A2,COL11A2,COL11A2	-1.16302	0.0169613	-0.916549	6.04335e-07	0.17591	0.529829
ttr-14		-1.15845	0.0349119	1.356	6.97777e-18	0.0415983	0.881505
prhg-1	PLEKHG7	-1.15359	0.0176048	-0.683608	0.00580877	-0.132623	0.588253
wdr-62	WDR62,MAPKBP1	-1.15303	0.00215139	-0.734308	4.7124e-05	-0.179124	0.35121
ptc-3	PTCH1,PTCH2	-1.15126	0.0249791	-0.700072	0.00420049	-0.135333	0.629331
tag-343		-1.14938	0.00268311	-0.964319	6.00521e-08	-0.187944	0.36047
mak-1	MAPKAPK3,MAPKAPK2	-1.14305	0.00128752	-0.230321	0.128841	-0.212411	0.371175
Y18H1A.11	PCYT1A,PCYT1B	-1.1374	0.0144082	-0.0346373	0.907249	0.184083	0.503454
grd-13		-1.13668	0.0372521	0.96187	8.75979e-05	0.550637	0.0989201
ptr-8	PTCHD1,PTCHD3,PTCHD4	-1.13047	0.0178822	0.0611308	0.762592	-0.160876	0.547979
clip-1	CLIP1	-1.12577	0.00841009	-0.906781	2.93822e-05	-0.049368	0.861067
nep-11	ECE2,ECE1,MMEL1,MME,KEL,PHEX,ECEL1,MMEL1	-1.12499	0.0418504	-0.260475	0.226242	0.0715261	0.794588
asp-8	PGC,BACE2,BACE1,CTSE,PGA4,PGA3,PGA5	-1.12106	0.014556	1.51779	1.09536e-23	0.0989554	0.695691
pde-4	PDE4D,PDE4A,PDE4C,PDE4B	-1.11943	0.000355548	-0.648261	1.5783e-06	-0.0193742	0.941125
R06C1.6		-1.11791	0.0374845	-0.923451	9.66316e-07	-0.672948	0.00508739
F38B2.4	AK1,AK5,CMPK1	-1.11081	0.0176048	-0.841025	2.97136e-07	0.302917	0.10486
nhl-1	TRIM71,TRIM56,TRIM2,TRIM3	-1.10782	0.00368113	-0.441537	0.00612305	-0.340178	0.116749
W05F2.4		-1.10702	0.00834103	-0.521784	0.00764097	0.0207179	0.946552
egl-21	CPE,CPN1,CPXM1,CPZ,CPXM2,AEBP1	-1.10564	0.000743997	-0.404543	0.00395209	-0.41786	0.151199
clik-1		-1.10462	0.0199459	-0.0666324	0.717797	0.438266	0.0030622
phat-7		-1.10166	0.00597118	-0.896637	1.49193e-09	-0.185051	0.336822
T25F10.3		-1.09948	0.00662611	-0.383183	0.0199539	-0.173293	0.527785
ech-1.1	HADHA,EHHADH	-1.09144	0.0235751	0.835013	3.73025e-05	0.576158	0.0528026
col-106	SFTPD	-1.09074	0.00619594	0.0988768	0.657009	-0.0709078	0.826467
acy-3	ADCY2,ADCY1	-1.08072	0.00793432	-0.751278	0.000286097	-0.186159	0.436276
aqp-8	AQP10,AQP3,AQP9,AQP7,AQP5,AQP4	-1.07906	0.0295152	0.578989	0.0163819	-0.660045	0.0576716
cah-4	CA5A,CA13	-1.07862	0.0126275	-0.744311	1.15235e-07	-0.439356	0.154328
col-184	SFTPD	-1.0767	0.0423684	-0.219144	0.141673	0.348587	0.0692729
T27F6.8		-1.07546	0.00224107	-0.261258	0.106337	-0.653797	0.0518588
rol-3	ROS1,LMTK3,LMTK2,AATK	-1.06648	0.0220729	0.300944	0.188493	0.0453739	0.881958
R09E10.1		-1.06213	0.0344726	1.13468	2.04033e-08	0.0345304	0.868769
T17H7.7		-1.06094	0.0420896	-0.168165	0.527226	-0.124932	0.613893
qui-1	NWD1	-1.06062	0.0410401	-0.0191345	0.948027	-0.305684	0.275464
ugt-12	UGT3A1,UGT3A2	-1.05421	0.00813691	-0.390824	0.0129242	-0.553024	0.106728
Y45F10B.13		-1.04764	0.017547	-0.0611337	0.731345	0.537576	0.0358224
T27A10.6		-1.04198	0.0291192	-0.223694	0.217525	-0.410391	0.084382
R02F2.8		-1.04171	0.00740183	-0.281071	0.152206	-0.0414271	0.888595
idhg-2	IDH3G,IDH3B	-1.04169	0.0395307	0.00949946	0.958143	0.393167	0.0838755
xbx-5		-1.03945	0.0420901	-0.309059	0.235458	-0.018047	0.948393
ptr-11	PTCHD1,PTCHD3,PTCHD4	-1.03697	0.0271729	0.0586762	0.776912	-0.201259	0.376164
C50B6.7	AMY2B,AMY1C,AMY2A,AMY1B,AMY1A	-1.02984	0.00550123	1.30439	6.088e-19	0.846509	0.0180557
lrp-1	LRP2,LRP1,LRP1B,LRP6,LRP4,LRP5	-1.02586	0.00808247	-0.30042	0.111412	-0.219611	0.425295
lec-3	LGALS9,LGALS9B,LGALS9C,LGALS4,LGALS8,LGALS4,LGALSL,LGALS3,LGALS7B,LGALS7,GRIFIN	-1.02444	0.0189264	-0.471593	0.0141166	0.137536	0.624795
dpf-1	FAP,DPP10,DPP4,DPP6,DPP6	-1.01262	0.0196094	-0.64432	0.00175826	-0.124381	0.640346
F41B4.1		-1.01125	0.0165565	-0.296353	0.136322	0.428895	0.0989201
ptr-13	PTCHD1,PTCHD3,PTCHD4	-1.00531	0.00781632	0.253766	0.161136	-0.00804353	0.976811
F14B6.3		1.00508	0.0426247	-0.156714	0.542708	0.117305	0.506548
C31G12.1		1.00956	0.0225166	0.0651155	0.84204	0.138597	0.611274
lact-5		1.01362	0.0332847	0.420805	0.0517556	0.0572945	0.814775
fbxa-107		1.01503	0.0317944	0.214603	0.334711	0.0267638	0.927096
C07D10.5		1.0258	0.00654374	-1.04985	2.22329e-10	0.122281	0.60375
Y46G5A.8		1.04366	0.00721675	-0.140916	0.529805	0.0567682	0.831281
T16G12.8		1.05965	0.00295971	-0.391533	0.0567444	-0.0354297	0.900317
T22C8.3		1.06088	0.00381631	-0.955179	5.71037e-06	0.064556	0.815502
T16H12.2		1.06088	0.0201499	0.67742	0.00354794	0.0167244	0.95827
T02G6.5		1.06673	0.024333	0.573047	0.000564367	0.151693	0.554153
T21C9.13		1.07665	0.000642218	0.21285	0.135147	0.334162	0.0179886
elo-5		1.08247	0.0284145	-0.225264	0.357143	0.947545	0.0085061
aqp-4	AQP8	1.0846	0.0119482	0.28229	0.231458	0.770339	0.0352713
fbxa-79		1.08468	0.0460216	0.152129	0.591444	0.142439	0.492603
Y22D7AR.10		1.08546	0.020488	-0.0981705	0.667505	0.110389	0.679515
F53C3.5		1.09737	0.0397089	0.939286	0.000282224	0.0295594	0.900317
C02F12.5		1.10436	0.0181657	-0.162423	0.51834	-0.0473887	0.868769
H20E11.1		1.1272	0.0361396	0.762555	0.000399545	0.193439	0.464025
fbxb-3		1.15827	0.0318943	-0.706858	0.038712	0.124891	0.447435
Y25C1A.14		1.16371	0.0272052	-0.654189	0.00456343	-0.588208	0.0349912
T28A11.22		1.16956	0.012839	-0.473631	0.0903548	0.0399738	0.877132
E02H9.7		1.16964	0.00272535	-1.64273	3.1093e-16	0.156731	0.56979
Y71G12B.32		1.17012	0.0224418	-1.46414	0.000206323	-0.12858	0.631933
mfsd-8	MFSD8	1.17826	0.00921944	0.190142	0.390762	0.487789	0.128102
gst-22	GSTA4,GSTA3,GSTA5,GSTA1,GSTA2,HPGDS	1.18552	0.0185887	-0.195718	0.404308	0.127665	0.580165
cpg-24		1.19529	0.0112318	-1.6075	2.71501e-12	-0.0489731	0.795682
F27E5.9		1.19646	0.0277039	-0.216985	0.505931	0.0254342	0.90974
sptl-2	SPTLC2,SPTLC3	1.20342	0.0339375	0.368275	0.0381379	1.09595	1.0271e-05
F49C12.7		1.2219	0.000501942	0.688144	5.451e-06	1.25933	7.46375e-08
C41G7.8		1.22909	0.0247256	0.62814	0.0583344	0.00151112	0.99656
sir-2.3	SIRT4	1.24187	0.00479955	-0.0839794	0.793481	0.122261	0.65411
C24H12.1		1.2549	0.0296533	-1.2644	5.97351e-05	0.0137863	0.951268
Y71G12B.2		1.25754	0.0370855	0.358131	0.367564	0.105739	0.600575
C10A4.3		1.2581	0.031218	0.206231	0.610574	0.017993	0.936059
ZK380.t2		1.26022	0.0125965	0.646383	0.0208901	0.414976	0.146355
fbxb-91		1.26505	0.0328725	0.625254	0.0718305	0.0515233	0.792685
R03E9.2		1.26612	0.00667891	0.450539	0.0675574	0.022463	0.930182
D1053.4		1.27744	0.0258288	0.147221	0.657042	0.123083	0.571912
C39B5.2		1.2776	0.00238843	-0.366211	0.0286586	0.128856	0.543022
bath-10		1.29426	0.0164454	-0.468389	0.0237672	0.0242036	0.916754
T24H7.8		1.29974	0.0207239	-0.723899	0.0783985	-0.177175	0.373299
ttr-52		1.30394	0.0340145	-1.94418	0.000277682	0.0297134	0.856042
fbxb-35		1.30764	0.00216141	-1.48598	1.38759e-06	0.0759252	0.661436
F31D5.6		1.31199	0.0359909	-0.769728	0.0445611	0.103814	0.353633
R12E2.8		1.32445	0.0297902	0.157737	0.698142	0.0230679	0.920159
Y77E11A.23		1.32909	0.00390033	-0.463714	0.0988222	0.0916675	0.607079
C32B5.15		1.33487	0.0446347	-0.526	0.227058	0.0968256	0.448794
gpn-1	GPC4,GPC6,GPC1,GPC2,GPC5,GPC3	1.34167	0.0179021	0.875166	0.00586833	0.0900766	0.663948
C33D9.13		1.34231	0.00585343	-0.722735	0.00415303	0.0416939	0.87484
C46C2.5		1.34467	0.0118024	0.217895	0.438244	0.127449	0.582802
F17E9.2		1.35179	0.0332847	-0.766003	0.0108201	-0.0202378	0.923985
M02H5.8		1.3534	0.0347235	-0.554391	0.00374318	1.42275	5.59219e-05
hrg-4		1.35558	0.0332847	0.631985	0.0341704	0.690319	0.0609388
Y45G5AM.5		1.35739	0.00174986	-1.03854	5.06649e-05	0.124118	0.363084
cutl-25		1.35963	0.00163947	0.122556	0.649165	0.058873	0.751816
pals-24		1.36704	0.00457764	-0.965707	0.000100017	0.226038	0.328905
Y17G9B.2		1.38154	0.0293156	-1.12259	0.00290625	0.0339976	0.880769
K07C11.7	MPPED2,MPPED1	1.38609	0.00257992	-0.206403	0.327671	0.160405	0.474425
cpg-20		1.38749	0.00514972	-1.31343	0.00019055	-0.0205644	0.909856
ptps-1	PTS	1.39722	0.0135091	0.868019	0.000118378	0.171393	0.495255
B0281.3	TRIM59,TRIM13	1.40031	0.000118987	0.864884	4.97928e-07	0.521524	0.119686
atz-1		1.40683	0.0193255	-0.624428	0.000265194	0.100595	0.423329
F48E3.6		1.43212	0.000208288	-1.5832	1.32267e-12	0.0806333	0.661393
fbxb-94		1.46632	0.0222447	0.676087	0.0986232	0.0720364	0.613957
fbxb-66		1.46697	0.000302933	-1.77526	1.55939e-12	0.0946435	0.590016
clec-196	KLRB1,KLRG1,KLRF1,CLEC2L,KLRF2	1.4735	1.54969e-06	-1.71233	2.54353e-20	0.0757615	0.671894
fbxc-40		1.49848	0.000514911	0.19833	0.37699	0.115087	0.531141
fbxc-24		1.4998	0.000280844	-0.956332	0.00120017	0.0800007	0.63663
E02C12.8		1.51326	0.0296971	0.500211	0.0374154	0.214199	0.406766
irg-1		1.52173	0.00928065	0.378745	0.127738	0.0576528	0.761112
zip-8		1.55376	0.00116752	-1.14058	5.88075e-07	0.17356	0.236474
C08F1.10		1.55447	5.76113e-06	-0.305565	0.106096	0.115249	0.532617
tsp-2		1.57292	7.35644e-05	-1.36917	4.1046e-06	-0.0313816	0.861067
cnc-2		1.57506	0.0307364	0.524917	0.120773	-0.991681	0.0409704
F35E2.2		1.57809	0.0177747	0.07034	0.883031	0.121263	0.255271
fbxc-34		1.58505	0.00997922	-1.30229	0.000788931	0.110328	0.368141
W04H10.6		1.59931	0.0173272	-0.834121	0.0763405	0.0438039	0.729672
sdz-5		1.61322	0.00290838	-0.443228	0.249093	0.189124	0.121431
clc-1		1.61536	0.0246296	0.354944	0.167375	0.478709	0.109961
fbxa-128		1.61552	0.00544629	0.287146	0.379143	0.131917	0.578526
T23F11.6		1.62808	0.00760258	-0.417871	0.244876	0.0645903	0.708831
T02G5.14		1.63432	0.0287459	-0.11312	0.812413	0.139666	0.267908
cutl-14		1.66378	0.000645034	-0.131805	0.65806	-0.731574	0.0417827
Y14H12A.1		1.66417	0.000610991	-0.447172	0.213128	0.958329	0.0294018
B0205.13		1.67133	0.00380213	0.857059	0.00752927	0.0125976	0.959073
oac-6		1.68059	0.0353493	0.295744	0.351021	1.79918	0.0149578
T20D4.19		1.69173	0.00330628	-1.19019	0.019098	0.0881414	0.535612
F36H5.10		1.70652	0.00716461	0.112095	0.809105	0.0417157	0.745187
spp-20		1.7175	0.014881	-1.14298	0.00864905	-0.0223051	0.894222
T23G5.3		1.7188	0.0202008	-0.253634	0.522719	0.156259	0.243736
Y46G5A.20		1.72059	0.00271931	-0.652652	0.0134486	-0.0920269	0.718266
swt-6	SLC50A1	1.73078	0.00342248	0.272549	0.35202	0.0886573	0.626508
tsp-1		1.74137	0.00292678	-0.850723	0.016003	0.0362707	0.833129
F59C12.4		1.76586	4.43144e-06	-0.45831	0.0138699	0.128763	0.568642
F07H5.13		1.7864	0.0150707	-1.42917	0.00111133	-0.00456697	0.97897
acdh-1	ACADSB,ACADS	1.79741	0.00878833	-0.652014	0.000712047	0.17241	0.157034
C08F1.11		1.85132	9.54963e-05	-0.841185	0.0046753	0.0769295	0.669034
F53G2.1		1.91952	0.000567071	-0.895947	0.0555416	0.125628	0.38081
Y45F10C.2		1.92135	0.000512817	-0.0822699	0.80123	0.0886675	0.655313
C49C3.9		1.93625	0.00864355	0.675857	0.00830002	0.536391	0.0908459
W08F4.13		1.94058	0.0111333	-0.245044	0.596619	0.133559	0.198312
C49F5.9		1.94626	0.0236624	0.49284	0.247775	0.172356	0.281488
cyp-34A1		1.9482	0.0412964	0.422566	0.348299	0.167156	0.218821
Y47D3A.1		1.9509	5.28355e-06	-0.165243	0.640144	0.159095	0.342239
Y46G5A.7		1.95912	2.07998e-06	-0.803972	0.000286097	0.117797	0.453802
str-245		2.02656	0.00524026	0.101785	0.827086	0.199489	0.293391
T20G5.15		2.04849	0.0126581	-0.614103	0.211939	0.0321015	0.681228
fbxb-88		2.10612	0.000216252	-0.735623	0.0181756	0.101641	0.568346
F17E9.3		2.11056	0.021724	0.0915161	0.848873	0.12468	0.293793
fbxb-77		2.15061	7.7277e-05	-0.309671	0.434939	0.138544	0.267345
C08F11.12		2.15697	0.000231662	0.112947	0.743849	0.120818	0.522053
B0391.14		2.16946	0.0153508	-0.462381	0.324936	0.00256579	1
fbxb-78		2.22619	0.00119142	-0.353804	0.430284	0.170886	0.133493
C24H12.11		2.23071	0.0071799	-0.37218	0.359055	0.136475	0.16336
E03A3.10		2.23446	0.0468673	0.484417	0.309913	-0.0127543	1
H25K10.1	ACP7	2.30435	0.00441226	-0.115782	0.796951	0.303169	0.116874
ZK896.5		2.32631	6.44637e-06	0.230289	0.338258	1.59771	5.85084e-07
C23H5.8		2.39749	0.00618487	0.503078	0.000299701	1.32814	0.0146471
F58G6.3		2.46693	0.00415392	0.508807	0.172506	2.4823	0.00230886
F43C1.7	CCDC25	2.52019	0.0141572	0.86052	0.0637223	0.0964524	0.213601
ech-9	EHHADH,HADH	2.55734	6.43355e-09	-0.467211	0.187787	0.404284	0.142348
srh-237		2.69854	0.0114273	-0.352549	0.445196	0.162913	0.217786
hrg-3		2.71371	0.0113413	0.367932	0.431634	-0.00707756	1
fbxb-115		2.72686	0.00365556	-0.174647	0.708658	0.160856	0.0461143
chil-27		3.2613	0.0356006	-0.0195979	0.946908	0.0449089	1
T05E12.6		3.27069	0.00655821	0.852159	0.000352046	2.94541	0.00329184
B0563.10		3.50043	0.0102752	0.0595784	0.882542	0.0289756	1
comt-2	COMTD1	3.61209	0.00214884	0.686496	0.169051	2.19941	0.0255256
ins-19		4.00517	1.30545e-09	-0.0579786	0.891814	-0.162546	0.401418
C17H12.6		4.01107	0.000581192	0.562397	0.100516	2.28474	0.0054565
Y37H2A.13		4.02136	3.08707e-05	0.205823	0.607719	0.0158757	0.949489
srbc-15		4.04394	0.0120969	0.0326437	0.876915	-0.0133352	1
F54E4.2		4.09398	0.00295066	0.661472	0.187102	0.14111	0.345479
spp-21		6.29747	0.000405816	0.252804	0.393202	0.000811963	1
F56A4.3	GSTP1,GSTA4,GSTA3,GSTA5,GSTA1,GSTA2	8.8658	1.18073e-07	0	1	0	1

### Sheet: eat-2 DE, pha-4 dependent
Gene Symbol	Human Homologs	eat-2 vs WT log2 FC	eat-2 vs WT adj p-value	eat-2 pha-4(RNAi) vs WT log2 FC	eat-2 pha-4(RNAi) vs WT adj p-value	pha-4(RNAi) vs WT log2 FC	pha-4(RNAi) vs WT adj p-value
ins-19		4.00517	1.30545e-09	0.488691	0.219387	0.0646394	0.772206
F56A4.3	GSTP1,GSTA4,GSTA3,GSTA5,GSTA1,GSTA2	8.8658	1.18073e-07	0.0676617	0.0181136	0	1
clec-196	KLRB1,KLRG1,KLRF1,CLEC2L,KLRF2	1.4735	1.54969e-06	-0.943251	0.00282908	-0.216993	0.487418
Y46G5A.7		1.95912	2.07998e-06	0.208915	0.663792	0.0896547	0.789547
F59C12.4		1.76586	4.43144e-06	0.550707	0.158768	0.119431	0.529139
Y47D3A.1		1.9509	5.28355e-06	0.190325	0.701082	0.0764796	0.80643
C08F1.10		1.55447	5.76113e-06	0.0125006	0.990089	0.0798957	0.816956
ZK896.5		2.32631	6.44637e-06	0.141741	0.790445	0.756005	0.0475065
Y37H2A.13		4.02136	3.08707e-05	0.370752	0.345529	0.305484	0.14512
Y119D3B.21		1.46412	4.02181e-05	0.511055	0.201976	1.27901	3.90827e-08
tsp-2		1.57292	7.35644e-05	-1.06591	0.0389198	-0.612141	0.15064
fbxb-77		2.15061	7.7277e-05	0.0517266	0.941957	0.144681	0.631401
F08G2.5		3.99458	8.01459e-05	0.330688	0.410586	0.106293	0.182861
C08F1.11		1.85132	9.54963e-05	-0.0495712	0.948613	-0.0769033	0.802679
B0281.3	TRIM59,TRIM13	1.40031	0.000118987	0.847788	0.0404249	0.931917	5.88161e-05
F48E3.6		1.43212	0.000208288	-0.27521	0.512599	-0.0438772	0.916879
fbxb-88		2.10612	0.000216252	0.317944	0.446002	0.0164257	0.974826
eol-1		2.65824	0.000246624	0.678469	0.163608	0.318369	0.134289
ZC239.14	KCTD7,KCTD14,KCTD6,KCTD4	1.84389	0.000247381	0.827689	0.100032	0.600686	0.16361
fbxc-24		1.4998	0.000280844	-0.0586695	0.941255	-0.000317657	0.998512
fbxb-66		1.46697	0.000302933	-0.00105061	0.99851	-0.0420229	0.915112
F49C12.7		1.2219	0.000501942	0.738484	0.00893973	1.00613	0.0552218
fbxc-40		1.49848	0.000514911	0.0837975	0.905496	-0.0505542	0.903324
F53G2.1		1.91952	0.000567071	0.0933361	0.841972	0.081117	0.765363
T21C9.13		1.07665	0.000642218	0.552252	0.0826054	0.40061	0.152772
cutl-14		1.66378	0.000645034	0.0618512	0.934678	-0.247307	0.489635
D1054.8	HSD17B14	2.71997	0.00102428	0.309599	0.157399	1.15175	0.00497429
gst-38	HPGDS,GSTA4,GSTA3,GSTA5,GSTA1,GSTA2	4.10688	0.00111294	0.0948783	0.870465	0.243192	0.496425
zip-8		1.55376	0.00116752	0.227392	0.622639	-0.111809	0.770191
fbxb-78		2.22619	0.00119142	0.0347491	0.951488	0.108543	0.654131
D1086.3		1.19775	0.00154681	0.227273	0.156444	3.54031	2.65218e-57
cutl-25		1.35963	0.00163947	0.0284613	0.975941	0.0207751	0.970001
Y45G5AM.5		1.35739	0.00174986	-0.345072	0.385491	-0.0371246	0.927857
pho-1	ACPP,ACP2,ACPT	1.72178	0.00185252	0.0405056	0.962173	1.08411	0.0566196
pgp-8	ABCB5,ABCB4,ABCB11,ABCB1	4.6051	0.00195802	0.272493	0.346056	3.56312	0.0193148
fbxb-35		1.30764	0.00216141	-0.22849	0.596259	-0.0383771	0.922213
C39B5.2		1.2776	0.00238843	0.078307	0.912863	-0.00558548	0.991273
K07C11.7	MPPED2,MPPED1	1.38609	0.00257992	0.0805275	0.910277	0.0959241	0.834519
C49G7.7		3.18073	0.00262326	0.150121	0.611715	2.51461	0.00472862
Y46G5A.20		1.72059	0.00271931	0.443377	0.280746	0.275185	0.44478
E02H9.7		1.16964	0.00272535	0.0315738	0.970897	0.120137	0.770703
dct-8		1.41627	0.00290373	-0.00744192	0.986832	0.465341	0.145493
sdz-5		1.61322	0.00290838	0.0640025	0.916804	0.155782	0.517542
tsp-1		1.74137	0.00292678	0.011418	0.989986	-0.0250033	0.955572
F54E4.2		4.09398	0.00295066	0.0773598	0.804745	1.40884	0.0546943
T16G12.8		1.05965	0.00295971	0.473167	0.125514	0.2045	0.595879
T20D4.19		1.69173	0.00330628	-0.0466226	0.938196	0.0386302	0.915103
swt-6	SLC50A1	1.73078	0.00342248	0.178034	0.723019	0.127756	0.713245
warf-1	ARL4A,ARL11,ARL10,ARL4D,ARL14,ARL4C,ARL9	2.38024	0.00350233	1.18418	0.0558383	1.34785	0.0163061
fbxb-115		2.72686	0.00365556	0.0782438	0.838933	0.095931	0.521431
F01D5.3		3.28475	0.00369754	0.383317	0.14187	2.88291	3.42652e-09
T22C8.3		1.06088	0.00381631	0.154193	0.768354	0.149643	0.709323
Y77E11A.23		1.32909	0.00390033	-0.0277053	0.972918	-0.0089744	0.984573
pals-24		1.36704	0.00457764	0.170816	0.745803	0.357726	0.335359
sir-2.3	SIRT4	1.24187	0.00479955	0.168536	0.748755	0.150751	0.706978
K09D9.1		1.89159	0.00483141	0.977229	0.0493306	1.15492	0.0438816
K10D11.6		1.31201	0.00483141	0.948386	0.0273212	0.158864	0.679675
C15A11.4		1.47165	0.00492534	0.718073	0.0966279	0.262863	0.456269
rnh-1.3	RNASEH1	1.97417	0.00506871	0.433511	0.167323	-0.455418	0.073413
cpg-20		1.38749	0.00514972	-0.221343	0.61895	-0.218608	0.518736
str-245		2.02656	0.00524026	0.112063	0.797472	0.212324	0.486677
oac-5		2.8118	0.00540524	0.195749	0.406579	1.78823	0.0150425
fbxa-128		1.61552	0.00544629	0.51454	0.223525	0.384216	0.289901
C33D9.13		1.34231	0.00585343	0.0903264	0.898206	0.0632354	0.888881
C23H5.8		2.39749	0.00618487	0.847972	0.00496307	1.0325	0.00196089
clec-74		3.17051	0.00619325	0.187925	0.255861	2.20678	0.0424633
C07D10.5		1.0258	0.00654374	-0.2982	0.444191	-0.0875476	0.846261
R03E9.2		1.26612	0.00667891	0.0501265	0.949802	0.0957992	0.808043
F36H5.10		1.70652	0.00716461	0.0609308	0.912423	0.0394064	0.878684
C24H12.11		2.23071	0.0071799	0.111085	0.83235	0.0899711	0.707384
Y46G5A.8		1.04366	0.00721675	0.205058	0.671273	0.0319144	0.95592
cld-9		2.44405	0.00739958	0.632863	0.11931	1.17662	0.00139355
T23F11.6		1.62808	0.00760258	0.54145	0.216706	0.188997	0.484248
cpr-3	CTSB	1.62076	0.00819787	0.216612	0.648095	0.124631	0.757709
T24C4.4		2.59636	0.00839882	0.956082	0.0765274	1.3424	0.0572557
C49C3.9		1.93625	0.00864355	0.101014	0.87955	0.579899	0.165268
fbxa-115		1.16932	0.00911676	0.414217	0.292266	0.268816	0.425504
mfsd-8	MFSD8	1.17826	0.00921944	0.287182	0.494163	0.234838	0.521551
irg-1		1.52173	0.00928065	-0.970009	0.0289872	-0.37519	0.250508
F01D5.2		3.64489	0.00940343	0.121208	0.493075	2.88243	0.00327002
fbxc-34		1.58505	0.00997922	-0.402768	0.256267	-0.0672467	0.807659
B0563.10		3.50043	0.0102752	2.06841	0.065679	2.399	0.0300186
spp-18		1.07312	0.0110429	-0.866213	0.00127092	-0.632469	0.0625902
W08F4.13		1.94058	0.0111333	0.129763	0.705097	0.072638	0.723052
hrg-3		2.71371	0.0113413	0.165944	0.456152	-0.0341423	0.875155
F09C8.1	PLB1	2.45878	0.0114192	0.760633	0.124905	1.34155	0.0247127
aqp-4	AQP8	1.0846	0.0119482	0.121879	0.84548	0.307643	0.403747
F20G2.2		1.1298	0.0124086	0.143368	0.800893	0.116903	0.78797
oac-7		2.64512	0.0125217	0.905318	0.1003	1.34274	0.0407554
ZK380.t2		1.26022	0.0125965	0.57736	0.147867	0.251527	0.481287
T20G5.15		2.04849	0.0126581	0.0147742	0.97729	0.0298515	0.920257
T28A11.22		1.16956	0.012839	0.0904304	0.896509	-0.0620797	0.89175
ptps-1	PTS	1.39722	0.0135091	0.676709	0.0606273	0.28507	0.39972
F56D6.8		1.24972	0.0137718	-0.0139271	0.973947	0.95944	0.0856796
F57B9.3	EIF4A2,EIF4A1	2.03175	0.0144757	-0.0713663	0.863249	0.119897	0.44993
spp-20		1.7175	0.014881	0.278823	0.499013	0.302446	0.269219
C14C6.5		1.89135	0.0150502	0.40153	0.330683	0.190675	0.624608
F07H5.13		1.7864	0.0150707	-0.0197277	0.979835	-0.0515535	0.883502
B0391.14		2.16946	0.0153508	0.0902104	0.772413	0.0227906	0.95474
nhr-172		2.6928	0.0155401	0.262909	0.183778	0.204585	0.263641
T09E11.8		5.55224	0.0161736	0.0194086	1	0.0260648	1
bath-10		1.29426	0.0164454	-0.273366	0.515591	-0.377554	0.301125
M01G12.9		1.55945	0.0169104	-0.037921	0.963833	0.408138	0.267796
W04H10.6		1.59931	0.0173272	-0.17728	0.552718	-0.11183	0.646729
F35E2.2		1.57809	0.0177747	-0.0660227	0.885781	0.0753364	0.771825
gpn-1	GPC4,GPC6,GPC1,GPC2,GPC5,GPC3	1.34167	0.0179021	0.305128	0.448154	0.194422	0.611396
F01D5.1		1.80307	0.0179021	0.669844	0.0696147	0.181872	0.645046
C02F12.5		1.10436	0.0181657	0.373056	0.35097	0.0362234	0.949157
gst-22	GSTA4,GSTA3,GSTA5,GSTA1,GSTA2,HPGDS	1.18552	0.0185887	0.540671	0.108646	0.423217	0.205316
Y34F4.4		1.49746	0.0190841	0.578147	0.174315	0.8648	0.0336366
atz-1		1.40683	0.0193255	-0.163302	0.748755	0.0802224	0.829227
T16H12.2		1.06088	0.0201499	0.176084	0.73673	0.0607925	0.902049
T23G5.3		1.7188	0.0202008	0.387389	0.335016	0.15161	0.605712
Y22D7AR.10		1.08546	0.020488	0.156781	0.762371	0.166684	0.677804
T24H7.8		1.29974	0.0207239	0.0034559	0.997015	-0.035358	0.940247
clec-265		3.16955	0.021566	0.831578	0.0917139	1.8468	1.0947e-07
F17E9.3		2.11056	0.021724	0.172881	0.455268	0.252627	0.0923845
dod-20		2.46329	0.0219137	0.18727	0.382531	0.358654	0.165267
K08D8.12		1.57168	0.0221791	0.396888	0.303993	0.0747882	0.809489
fbxb-94		1.46632	0.0222447	0.150568	0.705977	0.0878627	0.793883
C31G12.1		1.00956	0.0225166	0.172328	0.744596	0.0638119	0.893413
K09H9.7		1.32584	0.0229607	0.102312	0.866295	0.094851	0.83636
ZK896.1		1.86815	0.0235404	0.571018	0.202228	0.576603	0.170247
T02G6.5		1.06673	0.024333	0.158661	0.767718	0.305557	0.373654
F25A2.1		2.37857	0.0244029	0.917591	0.0855173	0.893442	0.089063
C41G7.8		1.22909	0.0247256	-0.0671823	0.915694	-0.0412042	0.934248
F44G3.10		2.14083	0.0255905	0.0247837	0.969487	0.00698517	0.988186
F54F3.2		2.33063	0.0257953	0.270408	0.21076	0.0743107	0.677024
D1053.4		1.27744	0.0258288	0.206415	0.639741	0.0969856	0.822143
Y25C1A.14		1.16371	0.0272052	0.473775	0.260127	0.109308	0.788575
elo-5		1.08247	0.0284145	0.414991	0.259789	0.188001	0.631298
T02G5.14		1.63432	0.0287459	0.0405765	0.933304	0.0559319	0.847231
Y17G9B.2		1.38154	0.0293156	0.0046307	0.995719	-0.0829227	0.809231
C24H12.1		1.2549	0.0296533	-0.0292586	0.972094	-0.0376988	0.926189
E02C12.8		1.51326	0.0296971	0.238503	0.597392	0.469207	0.230862
R12E2.8		1.32445	0.0297902	0.1796	0.677399	0.0977144	0.778389
Y75B8A.39		2.22437	0.0307364	0.127945	0.530332	0.153538	0.348158
C10A4.3		1.2581	0.031218	-0.0327518	0.963833	-0.218395	0.485252
fbxa-107		1.01503	0.0317944	0.389586	0.278211	0.204668	0.549914
fbxb-3		1.15827	0.0318943	-0.185992	0.61268	-0.050799	0.880376
fbxb-91		1.26505	0.0328725	0.201125	0.621809	0.13532	0.576679
hrg-4		1.35558	0.0332847	0.915332	0.0572254	-0.035914	0.948082
F17E9.2		1.35179	0.0332847	0.872209	0.0402183	0.0548125	0.893413
lact-5		1.01362	0.0332847	0.161337	0.762371	0.009553	0.989214
sptl-2	SPTLC2,SPTLC3	1.20342	0.0339375	0.134208	0.804626	0.100786	0.82091
ugt-62	UGT2B10,UGT2A3,UGT2B28,UGT2B4,UGT2B7,UGT2A1,UGT2B15,UGT2B17,UGT2B11,UGT1A6,UGT8,UGT1A5,UGT1A9,UGT1A1,UGT1A8,UGT1A10,UGT1A3,UGT1A7,UGT1A4,UGT2A2,UGT2B10,UGT2A3,UGT3A1,UGT3A2	1.09828	0.0339375	0.62968	0.10526	1.40449	9.24207e-05
ttr-52		1.30394	0.0340145	-0.514465	0.166376	-0.527897	0.182664
M02H5.8		1.3534	0.0347235	0.470296	0.18461	1.1278	0.000270871
gst-6	GSTA4,GSTA3,GSTA5,GSTA1,GSTA2,HPGDS	1.18515	0.0349003	-0.301758	0.455363	-0.376352	0.225414
chil-27		3.2613	0.0356006	0.0124619	1	0.0386276	1
F31D5.6		1.31199	0.0359909	-0.0408891	0.955135	0.157366	0.5461
Y71G12B.2		1.25754	0.0370855	-0.282347	0.322123	-0.322445	0.288293
fbxa-163		1.56955	0.0380475	-0.15133	0.723019	0.0634702	0.704943
F53C3.5		1.09737	0.0397089	0.590648	0.186239	0.101337	0.759012
cyp-34A1		1.9482	0.0412964	0.0118238	0.983124	-0.00876135	0.977652
ZK896.4		1.52555	0.0418466	0.0381762	0.957365	1.42209	2.42935e-05
F14B6.3		1.00508	0.0426247	-0.0392558	0.962053	0.106472	0.761582
C08F11.6		1.33586	0.0434779	0.184963	0.629447	0.175257	0.592886
C32B5.15		1.33487	0.0446347	-0.00206687	0.997015	0.0280038	0.932601
fbxa-79		1.08468	0.0460216	0.256571	0.560451	0.307789	0.403033
E03A3.10		2.23446	0.0468673	0.725229	0.123209	0.0539034	0.835899
Y82E9BL.18		2.25016	0.0470372	-0.045873	0.918862	0.394433	0.152222
Y46D2A.2		1.97848	0.0471853	0.260105	0.554015	1.51649	0.000763996
spch-1	RSRC1	-5.8665	3.20055e-29	-0.697711	0.0463169	0.0709771	0.876686
gsp-3		-6.34446	6.6272e-29	-0.410361	0.273512	0.0886999	0.830944
C15C6.2		-5.40592	6.94054e-27	-0.364394	0.356182	0.0550874	0.899847
Y57G11A.2	VMO1	-7.31297	2.30562e-26	-0.446602	0.234262	0.0932024	0.836879
F49C12.15		-4.00787	4.46674e-26	-0.113261	0.856264	0.240892	0.511076
smz-1		-4.5659	9.95492e-24	-0.63754	0.0941702	0.134551	0.722599
Y37E11B.10		-5.12891	2.73323e-23	-0.393131	0.303214	0.10206	0.805623
snf-5	SLC6A8	-6.80529	2.73323e-23	-0.814833	0.00511141	0.113834	0.775451
gsp-4		-6.12505	2.73323e-23	-0.857426	0.00593885	0.0940396	0.817228
spch-3	RSRC1	-6.58099	4.42874e-23	-0.229547	0.59988	0.111803	0.772047
Y43F8A.2		-5.55944	1.75647e-22	-0.372364	0.343314	0.0790906	0.862808
T08B6.4		-6.70345	1.75647e-22	-0.556323	0.106074	0.104133	0.805623
K06A5.2		-3.91336	2.68953e-22	-0.453599	0.179654	0.0565769	0.893581
alg-4		-6.99578	7.76526e-22	-0.494792	0.147823	0.0689903	0.88613
alg-3		-6.96317	2.10359e-21	-0.24388	0.578445	0.0135457	0.982907
F32H2.7		-6.30858	1.81014e-20	-0.568197	0.0856823	0.135883	0.709853
F36A2.10		-4.4775	2.51829e-20	-0.330656	0.40576	0.029542	0.952446
dpy-4	MARCO	-3.90321	5.9753e-20	-0.779718	0.00843553	-0.957709	0.0623453
msp-57		-5.51405	9.53058e-20	-0.919107	0.000503154	0.108268	0.770827
gln-2	GLUL	-6.30757	2.60476e-19	-0.364206	0.352952	0.191858	0.590204
msp-53		-6.13058	4.51708e-19	-0.936966	0.00242135	0.115482	0.755183
Y38E10A.17		-6.46013	7.84544e-19	-0.438041	0.238675	0.217866	0.522795
B0379.7	MUC21,MUC21,MUC21	-5.43499	9.57458e-19	-0.625938	0.0694174	0.0768693	0.844645
W02B12.12	TSSK6,TSSK4	-5.32851	1.14436e-18	-0.249249	0.563308	0.106958	0.788575
B0205.10		-6.29294	1.31108e-18	-0.168624	0.731853	0.0214528	0.970643
Y69A2AR.19		-5.01597	2.08615e-18	-0.415667	0.235231	0.0948488	0.818977
clec-123		-5.0824	4.24308e-18	-0.498965	0.202069	0.00695897	0.991864
T03F6.6	REEP5,REEP6	-4.96244	6.80029e-18	-0.696956	0.0706905	0.105173	0.791248
F08H9.2		-4.49937	2.0783e-17	-0.648974	0.0438667	0.0677522	0.848284
C36H8.1		-5.48645	2.83757e-17	-0.229755	0.600221	-0.036845	0.946733
E03H12.5		-5.33076	4.59715e-17	-0.449984	0.166791	0.150872	0.671271
nsph-2		-5.76698	7.78292e-17	-0.679097	0.0271259	0.132623	0.698587
F58D2.2		-4.61533	8.67297e-17	-0.250882	0.561956	0.0867071	0.843037
clec-73		-6.30631	9.0844e-17	-0.452533	0.247878	-0.032766	0.951033
F53B6.4		-3.91106	9.42596e-17	-0.736365	0.00322765	0.147255	0.6819
F17E9.5		-5.5962	1.0815e-16	-0.73195	0.0146688	0.104396	0.756507
C04G2.3		-5.74832	1.16275e-16	-0.535165	0.18802	-0.120142	0.766944
F36D3.4		-4.78704	1.94172e-16	-0.666873	0.073473	0.100126	0.800436
T05A7.6		-5.52017	2.04981e-16	-0.339164	0.377104	0.27023	0.465499
T27E7.1		-5.54844	2.81478e-16	-0.807744	0.00949309	0.0427487	0.9253
Y38H8A.3		-4.49897	2.92467e-16	-0.0848743	0.896509	-0.167853	0.668673
W03F11.4		-5.39214	2.92467e-16	-0.337108	0.396496	0.00157103	0.998616
Y113G7C.1		-6.28019	4.56801e-16	-0.198559	0.673159	0.0151247	0.979969
cycl-2		-4.80758	5.54142e-16	-0.692035	0.0808374	0.0744903	0.846261
col-103		-2.70953	2.42983e-15	-0.227742	0.586943	0.0757856	0.834926
B0280.17	KHDRBS2,KHDRBS1,KHDRBS3	-4.89919	3.63176e-15	-0.231227	0.60479	0.0761172	0.852496
acs-10		-4.44114	4.45206e-15	-0.281891	0.473692	-0.0360912	0.948074
K04H4.5		-4.13601	5.98673e-15	-0.557953	0.119148	0.160683	0.661651
clec-79		-4.83987	1.02912e-14	-0.165183	0.757903	0.090529	0.8348
smz-2		-3.65461	1.16414e-14	-0.695279	0.0332771	0.155257	0.661139
C08F8.6	TTBK2,TTBK1	-4.02084	1.18036e-14	-0.771205	0.0351262	0.0373202	0.939581
Y38C1AA.7		-5.47315	1.18036e-14	-0.51568	0.115516	0.116352	0.723678
C33F10.12	SLC25A3	-4.49575	1.18036e-14	-0.430073	0.255437	0.170721	0.655407
T05F1.5		-4.82597	1.18036e-14	-0.462609	0.2466	0.0701885	0.879053
Y106G6G.4		-4.66969	3.59804e-14	-0.0728245	0.918862	0.0959597	0.815105
phyh-1	PHYH	-4.44213	4.14198e-14	-0.465918	0.238556	0.0756988	0.865832
catp-4	ATP1A2,ATP12A,ATP1A3,ATP4A,ATP1A4,ATP1A1	-5.10487	6.79251e-14	-0.221276	0.625611	0.104802	0.80456
ilys-3		-3.63412	8.66056e-14	0.139501	0.537683	-0.0925503	0.780485
ssp-34		-5.76702	1.1065e-13	-0.787447	0.0269503	0.182616	0.578624
col-17	NCOA5	-5.12136	1.3957e-13	-0.540576	0.115989	-1.09756	0.000962421
pck-3	PCK2,PCK1	-5.9784	2.49408e-13	-0.622245	0.0989089	-0.00396664	0.994376
col-176	SFTPD,BBC3	-4.01612	2.6286e-13	-0.949512	0.00787702	-0.979955	0.00790953
C38C3.3		-4.45471	2.93567e-13	-0.132634	0.802946	0.0488149	0.918795
F26F4.2		-4.26823	2.93567e-13	-0.731402	0.058495	0.064341	0.883502
ZK354.8	PTPN5,PTPN7,PTPRR,PTPN18,PTPN12,PTPN22	-4.66543	3.15917e-13	-0.573368	0.137124	0.10749	0.792467
col-88	SFTPD	-3.59477	3.62359e-13	-0.976582	0.0261755	-0.197649	0.45641
icmt-1	ICMT	-3.68903	4.06931e-13	-0.500447	0.214216	-0.145468	0.664689
ZK1053.2		-4.85504	4.62471e-13	-0.721749	0.0524388	0.00885543	0.988604
C10G11.8		-5.32396	5.58065e-13	-0.447257	0.18802	0.141157	0.67452
F21H7.5		-5.16908	6.32451e-13	-0.777317	0.00378319	0.117349	0.732897
ant-1.4	SLC25A6,SLC25A5,SLC25A31,SLC25A4	-4.41497	9.12375e-13	-0.0926313	0.890433	-0.181337	0.640823
M70.3		-5.40639	1.22273e-12	-0.30573	0.450429	0.0147726	0.979894
Y39G10AR.16		-3.92216	1.32661e-12	-0.37002	0.341176	0.122895	0.71985
T10E9.4		-5.51834	1.39574e-12	-0.515123	0.152798	0.0847543	0.843784
F37A4.5	PSMD14	-4.16337	1.43692e-12	-0.615544	0.132226	-0.0546075	0.905939
C27D8.2		-4.04883	1.55655e-12	-0.285448	0.48692	0.0678762	0.885121
nsph-4.1		-4.96911	1.63553e-12	-0.135825	0.80985	0.159303	0.639934
Y37D8A.5		-4.57609	1.63553e-12	-0.197562	0.657013	-0.0205207	0.969175
ZK1010.5		-6.50724	2.28629e-12	-0.0302723	0.97063	0.0736652	0.874584
rol-8	MARCO	-3.94744	2.2963e-12	-0.834229	0.0248857	-1.33423	0.000102581
C39H7.1		-6.05559	2.35108e-12	-0.847515	0.0113833	0.164878	0.649432
ttbk-4		-5.60142	2.66567e-12	-0.441647	0.250594	0.0421319	0.933546
Y57G7A.6		-4.89664	2.98881e-12	-0.819668	0.00998429	0.0113034	0.985101
sst-20		-3.77105	7.08034e-12	-0.196631	0.673115	-0.129277	0.75141
F56A11.6	RSRC2	-5.62372	8.33199e-12	-0.4085	0.279528	0.0455773	0.919275
grd-3		-2.57014	8.91822e-12	0.00939729	0.987485	0.705398	0.130681
kel-10	KLHL10	-4.94515	9.17209e-12	-0.227973	0.612585	-0.031835	0.952612
C15H7.3		-5.15726	1.02553e-11	-0.286772	0.472831	-0.0060483	0.99035
C32E8.4		-4.90288	1.27806e-11	-0.819863	0.0186192	0.0400721	0.931075
C30G7.3		-5.43062	1.36505e-11	-0.199974	0.661132	0.0515554	0.908132
ssp-16		-4.839	1.59303e-11	-0.62206	0.104273	-0.000320945	0.998616
F56B3.6	REEP6,REEP5	-4.13017	1.74495e-11	-0.553254	0.123957	0.0550615	0.894555
C34F11.5	FER,FES	-4.51738	1.82345e-11	-0.277585	0.502734	0.1167	0.742692
F40G12.10		-3.88996	3.19687e-11	-0.231385	0.567207	-0.0564517	0.908689
F32B4.2		-3.99778	3.19687e-11	-0.108314	0.828254	-0.000483465	0.998717
moa-1		-5.10366	3.46647e-11	-0.306969	0.451787	0.0695341	0.884635
col-124	SFTPD,BBC3	-2.73918	4.05066e-11	-0.0656694	0.879312	0.209538	0.497841
C06A1.3		-3.18267	4.07945e-11	-0.759886	0.03611	-0.0016496	0.997033
T22C1.8	PTPN5,PTPN7,PTPRR,PTPN18,PTPN12,PTPN22,PTPN9	-5.5439	4.1995e-11	-0.256471	0.548223	0.0522551	0.918795
sqt-2	MARCO	-4.02334	4.42534e-11	-0.943481	0.0181028	-1.11396	0.0304659
F32B6.4		-4.148	4.90009e-11	-0.585775	0.127041	-0.00660016	0.989214
gskl-2		-3.06563	5.92609e-11	-0.215494	0.633169	-0.0291313	0.956175
Y106G6D.3	TUBA1B	-4.63652	8.56731e-11	-0.3613	0.346884	0.1983	0.553014
C05B5.2		-4.12757	9.39025e-11	-0.0892893	0.893695	0.0676667	0.873926
F58G1.3		-6.51595	1.03507e-10	-0.64038	0.114234	0.0170315	0.976565
T08B6.9		-4.64562	1.10675e-10	-0.689598	0.0734782	0.0337681	0.950514
T23B3.5		-5.5023	1.16718e-10	-0.513582	0.135463	0.11327	0.763435
ent-3	SLC29A3,SLC29A1,SLC29A2	-4.37461	1.28684e-10	-0.592905	0.132046	0.158979	0.679338
F58E6.5		-4.52234	1.51389e-10	-0.504828	0.13926	0.121691	0.748745
col-98		-2.72527	1.61204e-10	-0.374784	0.312966	0.0443074	0.914376
F47D12.7	KLHL10	-3.97768	1.67559e-10	-0.20171	0.673115	0.0312182	0.955194
C50E10.1		-3.53013	1.72838e-10	-0.284918	0.484328	-0.380199	0.286685
F09C12.8	UBASH3B,UBASH3A	-4.49868	1.77072e-10	-0.124205	0.825599	0.0264703	0.962699
C17H12.5		-3.60935	1.84909e-10	-0.304786	0.447326	0.0441233	0.921981
C24D10.2		-4.32781	1.98468e-10	-0.559108	0.144992	-0.0513937	0.911822
F07F6.1		-4.59313	1.98468e-10	-0.189479	0.660471	-0.255621	0.477249
K08C9.2		-4.58334	2.08599e-10	-0.715502	0.0463169	-0.0176293	0.971885
pqn-72		-2.66693	2.2164e-10	-0.944222	0.00353817	-0.30345	0.384287
cyn-2	PPIF,PPIA,PPIAL4G,PPIAL4D,PPIAL4C,PPIAL4A,PPIAL4F	-2.36661	2.52418e-10	-0.481576	0.165872	0.0851423	0.842399
F58D5.7		-4.18946	2.78755e-10	-0.33532	0.400556	-0.02415	0.963112
tbx-34	TBX21,TBR1,EOMES,MGA	-4.3114	2.78755e-10	-0.15468	0.744859	-0.0711404	0.866355
C08F11.10		-4.51878	2.88107e-10	-0.36382	0.347656	0.0326193	0.949157
ssp-19		-5.1436	2.89307e-10	-0.856898	0.0178273	0.129578	0.679034
H05L14.1		-5.02602	3.94067e-10	-0.375753	0.335016	0.29445	0.407956
bli-1	SFTPD	-4.42617	4.38279e-10	-0.81687	0.0426548	-0.899637	0.0889843
ZK512.8		-3.87827	4.54265e-10	-0.735851	0.0453073	0.0143127	0.979237
E03H12.7		-4.47241	4.54896e-10	-0.178298	0.726316	0.0345817	0.948796
Y49E10.10	SDC3	-5.10398	4.71745e-10	-0.466282	0.2462	-0.0654677	0.888881
C17H12.3	PTPN5,PTPN7,PTPRR,PTPN18,PTPN12,PTPN22	-3.48143	4.82099e-10	-0.487979	0.201976	0.029652	0.956648
C17H12.12		-3.29112	4.89005e-10	-0.228052	0.610426	0.131039	0.723411
col-145	SFTPD	-3.29462	5.04584e-10	0.0183559	0.984979	-0.152852	0.624604
C45G9.9		-5.45894	5.04584e-10	-0.534451	0.162989	0.122431	0.710176
F26A3.5		-3.93981	5.10463e-10	-0.0460452	0.954471	-0.00107832	0.997471
F59A6.4		-4.99101	5.14902e-10	-0.263243	0.530369	0.0643682	0.891589
acs-6		-3.78458	5.74703e-10	-0.249601	0.561451	0.159646	0.675572
F22B5.5		-3.24692	5.80406e-10	-0.342152	0.3824	0.0464562	0.926099
C27D6.11	TSSK1B,TSSK2,TSSK6,TSSK4,TSSK3	-5.40591	5.82539e-10	-0.490297	0.20936	0.0579999	0.893413
C33F10.11		-4.54832	7.07263e-10	-0.142126	0.797481	-0.0329387	0.945857
F21H7.2		-2.77603	8.53856e-10	0.0393869	0.961771	0.147574	0.713297
msrp-1		-3.97627	9.31427e-10	-0.842829	0.0106632	0.0741223	0.833805
M70.1		-5.06961	9.70993e-10	-0.732599	0.0638341	0.0812449	0.853708
K09C6.7		-4.43518	1.00935e-09	-0.541761	0.170603	0.16557	0.618173
K05F1.9		-4.1373	1.02749e-09	-0.299966	0.463914	0.0543598	0.900897
acs-18	ACSBG1,ACSBG2	-4.33597	1.29845e-09	-0.352237	0.37613	0.0949662	0.822332
C03C11.1		-3.99758	1.30545e-09	-0.446641	0.259619	0.0181206	0.969899
Y106G6H.13		-3.59846	1.3311e-09	-0.616456	0.059882	0.0871501	0.827906
Y48B6A.5		-4.92071	1.45187e-09	-0.224796	0.573739	-0.0988399	0.824865
rnh-1.1		-4.5549	1.45187e-09	-0.124944	0.817984	-0.0526616	0.907077
C09B9.4		-5.26915	1.57983e-09	-0.285023	0.480828	0.025012	0.96334
C16C8.18	RMDN2,RMDN3	-3.75518	1.62474e-09	-0.157397	0.740488	-0.0491367	0.914225
T27A3.5	PTPN5,PTPN7,PTPRR,PTPN20,PTPN18,PTPN12,PTPN22	-4.90417	1.70054e-09	-0.333369	0.402987	-0.0660287	0.884635
K09F6.3		-3.93645	1.73305e-09	-0.420448	0.263451	0.194707	0.61632
C18E9.8		-4.53193	1.91276e-09	-0.0788885	0.895736	-0.286253	0.428417
C46E10.1		-4.89883	2.01119e-09	-0.919674	0.0216674	0.00464073	0.99361
Y43F8C.9		-3.40813	2.03554e-09	-0.753884	0.0333905	0.0682494	0.870016
col-149	SFTPD	-3.88922	2.30139e-09	-0.567394	0.162989	0.286685	0.309832
Y43F8C.5		-5.02914	2.30139e-09	-0.344271	0.383313	0.104756	0.781409
C27D8.1		-3.53651	2.30139e-09	-0.553011	0.132703	0.045526	0.92442
col-42	MARCO	-2.40646	2.41001e-09	-0.388466	0.331835	0.0209262	0.969175
C50C3.2	CENPE	-5.93947	3.09901e-09	-0.070069	0.923364	0.0350063	0.94932
ifc-1	LMNB2,KRT71,KRT1,KRT76,KRT3	-2.18737	3.11362e-09	0.0596834	0.936351	0.0230265	0.96572
Y54E2A.9	VMO1	-4.35448	3.13747e-09	-0.252066	0.525562	-0.121269	0.751464
Y44A6D.5	BCAT1,BCAT2	-3.35176	3.2657e-09	-0.522474	0.186239	-0.0201877	0.970269
C34B2.3		-3.70883	3.73166e-09	-0.761696	0.0794916	-0.0514468	0.912127
C34D4.2		-4.26065	5.1545e-09	-0.224462	0.580411	-0.00587117	0.992235
F31E8.5		-3.68575	5.87936e-09	-0.536798	0.135748	0.0643996	0.885757
F44D12.8		-4.37626	5.88765e-09	-0.154503	0.731853	-0.0200997	0.968117
F52F12.5		-3.63535	6.12584e-09	-0.208571	0.656594	0.0319714	0.948583
nsph-4.2		-4.51529	6.2489e-09	-0.13025	0.820026	0.154858	0.629915
F40F9.3		-3.96361	7.14074e-09	-0.401308	0.281542	0.111513	0.753083
Y65B4A.9		-4.24945	8.06742e-09	-0.380965	0.339053	0.0391947	0.940543
pfk-1.2	PFKP,PFKL,PFKM	-4.91019	8.09372e-09	-0.576138	0.158768	0.0669581	0.881036
F35E2.9		-3.50308	8.41354e-09	-0.134008	0.803651	0.021179	0.970643
R08A2.1		-4.87334	9.26056e-09	-0.336748	0.400842	0.155615	0.648825
F38H4.4	PTPN21,PTPN14	-5.78903	9.68045e-09	-0.39249	0.307211	0.118893	0.764394
K07A1.5		-4.30209	1.00044e-08	-0.552709	0.1683	0.00335888	0.996076
K08F4.5		-4.52761	1.00847e-08	-0.620214	0.142789	0.0781606	0.852496
ZC477.7		-4.52283	1.08782e-08	-0.414623	0.282558	0.0524472	0.906347
clec-119		-4.21087	1.10223e-08	-0.246588	0.532826	-0.0396125	0.940367
C09D4.3		-2.91563	1.1945e-08	-0.420661	0.263451	-0.0220855	0.968117
K11C4.1		-3.63587	1.26458e-08	-0.660522	0.108117	0.0258569	0.962155
B0218.7		-4.51223	1.37048e-08	-0.360417	0.349931	0.04681	0.920568
F10C1.3		-5.55644	1.55712e-08	-0.423365	0.288393	0.00493119	0.99361
C14C10.1	SLC25A3	-4.169	1.78872e-08	-0.309917	0.427785	0.0549295	0.895291
M28.9		-4.76151	1.79779e-08	-0.919794	0.0062974	0.160306	0.652042
F11G11.4		-4.1531	1.85794e-08	-0.456677	0.24975	0.0151464	0.979082
R148.7		-3.07083	2.0004e-08	-0.205108	0.658934	0.0853018	0.827838
F47B3.7	PTPN7,PTPN18,PTPN5,PTPRR,PTPN12,PTPN22	-5.30676	2.10396e-08	-0.235401	0.569266	0.046131	0.911194
Y54G2A.13		-4.357	2.12065e-08	-0.32225	0.425415	0.17361	0.640744
sss-2		-4.89096	2.20671e-08	-0.416379	0.286908	-0.23258	0.480894
ptp-5.3		-4.83303	2.20671e-08	-0.171537	0.723019	0.0911128	0.802402
F13A7.1		-4.821	2.25251e-08	-0.374046	0.335079	0.12762	0.732143
F34D10.8		-4.4964	2.49021e-08	-0.972103	0.00674471	0.0822684	0.819609
F40H6.1		-4.6963	2.5084e-08	-0.589871	0.162671	0.0478806	0.917062
Y54G2A.11		-1.77175	2.58932e-08	-0.418183	0.171677	-0.529516	0.179411
F01G10.5		-4.37701	2.61158e-08	-0.118751	0.835112	0.0420952	0.934893
his-70	H3F3B,H3F3A	-4.43323	2.7182e-08	-0.843943	0.0835629	-0.000271852	0.998507
ZK1225.4		-5.26396	2.73603e-08	-0.499672	0.221721	-0.0680416	0.865111
pei-1		-4.68124	2.83422e-08	-0.109496	0.851505	0.0490508	0.923427
col-162	SFTPD	-2.90265	2.84676e-08	-0.72198	0.0640436	-0.184128	0.515915
F55D12.6		-3.9973	2.89856e-08	-0.689776	0.0903841	0.0858728	0.819205
F58H1.6		-3.75488	2.90329e-08	-0.167453	0.736139	0.0335207	0.949157
Y53C10A.10	PRG4	-3.70159	2.90756e-08	-0.735696	0.0716905	0.0210932	0.969378
basl-1	DDC	-4.18044	2.9206e-08	-0.0588706	0.939366	0.0215809	0.968117
ace-2	BCHE,ACHE	-1.87708	3.0014e-08	-0.704832	0.00445761	-0.729452	0.0299179
acdh-5		-2.90617	3.0014e-08	-0.467542	0.245079	0.0320076	0.952446
F42G4.2		-2.93288	3.23439e-08	-0.150794	0.762062	0.114312	0.789772
T05F1.8	SLC25A3	-3.0819	3.24028e-08	-0.113519	0.846711	0.133444	0.74848
R07E5.6		-3.9316	3.74993e-08	-0.264868	0.531147	0.128792	0.746039
gipc-1	GIPC1,GIPC2,GIPC3	-4.59313	4.0202e-08	-0.500769	0.118599	0.13007	0.709497
lec-2	LGALS8,LGALS9,LGALS9B,LGALS9C,LGALSL,LGALS3,LGALS7B,LGALS7,GRIFIN,LGALS4,LGALS4,NEFH	-1.8074	4.29901e-08	0.0721619	0.920117	-0.864267	2.16671e-07
ZC581.7	FER,FES,PBK	-3.28062	4.33619e-08	-0.392875	0.317516	0.0226664	0.968171
decr-1.3	DECR1,DECR2	-4.42951	5.07998e-08	-0.212687	0.586697	-0.194622	0.600185
K10C9.7		-4.11327	5.40891e-08	-0.373192	0.346227	-0.0705086	0.874891
R08C7.5		-4.44473	5.49767e-08	-0.140587	0.777709	0.0592255	0.893413
W03D8.9		-5.53571	5.91492e-08	-0.650552	0.0791996	0.067952	0.876686
ncx-1	SLC8A1,SLC8A3,SLC8A2,ADGRV1	-1.79466	6.29633e-08	-0.160513	0.725053	-0.0266394	0.962021
C50F4.10		-3.10485	7.00991e-08	-0.261573	0.524257	-0.0658027	0.882743
dur-1	SBSN	-1.75264	7.231e-08	-0.36921	0.305859	-1.18781	3.3102e-12
Y51H7C.9	SRR	-3.87905	7.231e-08	-0.854872	0.0562127	0.0555111	0.906751
K07A3.3	CLPX	-4.65844	7.50979e-08	-0.312346	0.426907	-0.0109579	0.983314
T23F11.2		-4.11708	7.50979e-08	-0.244203	0.545189	0.136794	0.719592
C14A6.6		-3.94634	8.14515e-08	-0.3371	0.399452	-0.0227578	0.961482
clec-82		-4.67885	8.54177e-08	-0.844582	0.0639109	-1.41994	0.0381657
T05C12.1		-3.98179	9.21244e-08	-0.108411	0.860994	0.0666545	0.881417
C17F3.1		-4.60076	9.35167e-08	-0.753623	0.00703656	0.107952	0.770191
F14F7.4		-4.39765	9.35167e-08	-0.361396	0.355668	-0.133795	0.71231
F36H1.3	PTPN5,PTPN7,PTPRR,PTPN18,PTPN12,PTPN22,PTPN9	-4.54877	9.36158e-08	-0.255958	0.528353	0.0640132	0.881491
F32B5.1	CKM,CKB,CKMT2,CKMT1A,CKMT1B	-5.55502	9.50398e-08	-0.331066	0.410404	0.0764667	0.862108
F17C8.7		-3.13166	9.50398e-08	-0.531492	0.171291	0.0965284	0.822995
C25A8.5	FER,FES	-3.84049	9.64152e-08	-0.151608	0.745803	-0.0236025	0.96572
cnp-2		-2.3434	9.64726e-08	0.249333	0.501879	0.0774888	0.870475
F57F4.1	ACOT9	-3.63532	9.95993e-08	-0.498008	0.215448	0.105266	0.804765
ssq-4	ELN	-4.77954	1.12662e-07	-0.843944	0.000990213	0.145694	0.68136
ZK596.2		-4.67212	1.15895e-07	-0.540604	0.196241	-0.0251273	0.957325
coel-1	TBCEL	-1.79906	1.16039e-07	-0.966882	7.12897e-06	-0.811968	0.0462094
K02F6.3		-3.01259	1.22578e-07	-0.267484	0.516656	0.0682	0.878429
F55H12.5		-2.77183	1.30117e-07	-0.116739	0.848498	0.139671	0.710702
T25B2.2		-1.78562	1.30148e-07	0.162213	0.760555	-0.167654	0.642767
col-135	COL9A2,COL19A1,COL9A3,COL9A1,COL25A1,COL23A1,COL16A1,COL21A1,COL22A1,COL13A1,DSPP	-3.99616	1.30358e-07	-0.285325	0.485263	0.0593485	0.871248
Y1A5A.1	LMO4	-4.52851	1.36447e-07	-0.35078	0.333734	-0.876424	0.0194481
tag-164		-4.1105	1.39283e-07	-0.806726	0.0715264	-0.0295645	0.950514
nep-8		-3.58513	1.44441e-07	-0.648306	0.11038	0.0970039	0.811778
Y6G8.2		-2.17581	1.50557e-07	-0.792256	0.00767555	-0.180631	0.572472
ZK484.7	PTPN5,PTPN7,PTPRR,PTPN18,PTPN12,PTPN22	-4.40258	1.51518e-07	-0.231626	0.574273	0.0609854	0.891304
F55F8.7	PTPN18,PTPN12,PTPN22	-3.54037	1.57614e-07	-0.773202	0.0840164	-0.0248961	0.963698
F54C8.1	HADH	-2.7841	1.77998e-07	-0.295997	0.472831	0.106326	0.789547
ZK1307.3		-5.01718	1.87458e-07	-0.708827	0.095651	0.126893	0.726614
ZK546.3		-4.68713	1.88204e-07	-0.150367	0.751814	-0.458671	0.2369
ZK945.7		-4.17266	1.96648e-07	-0.260857	0.540595	0.0997817	0.804914
F36D1.4		-4.63251	2.0998e-07	-0.957635	0.0278439	-0.048506	0.901548
Y47D3A.31		-6.30651	2.11158e-07	-0.172606	0.736139	0.0912421	0.804551
msp-56		-5.04039	2.15905e-07	-0.996181	0.00308625	0.109481	0.771919
F44G3.7		-6.38275	2.16429e-07	-0.173568	0.701711	0.0541834	0.90232
myo-3	MYH7B,MYH7,MYH1,MYH3,MYH2,MYH8,MYH6,MYH13,MYH15,MYH4,MYO5C,MYO5B,MYO5A,MYH9,MYH14,MYH10,MYH11	-2.13047	2.28523e-07	-0.621475	0.0234854	-0.608333	0.0448462
scrm-5	PLSCR4,PLSCR2,PLSCR3,PLSCR1,PLSCR5	-3.88378	2.47497e-07	-0.14898	0.757043	0.00275229	0.997033
Y40H4A.2		-3.35762	2.49563e-07	-0.253493	0.552699	0.0566415	0.900811
Y46G5A.22		-4.96749	2.54255e-07	-0.111032	0.853898	-0.107345	0.806579
mpz-3		-3.82786	2.6e-07	-0.222516	0.611715	0.0334969	0.949157
K01D12.15		-4.50389	2.60469e-07	-0.261789	0.540356	0.130991	0.702091
spe-8	FER,FES	-4.46507	2.63796e-07	-0.170792	0.689837	0.0383561	0.937385
T02E1.7		-5.34845	2.75324e-07	-0.105063	0.84229	-0.232738	0.534578
klp-17	KIFC3,KIFC1,KIFC1,KIFC1	-5.28175	2.93662e-07	-0.283759	0.480057	-0.0403263	0.939544
Y54E2A.7		-3.49909	3.20187e-07	-0.358398	0.369831	-0.0384833	0.934844
T16A9.5		-4.25085	3.2736e-07	-0.49244	0.186239	0.0102605	0.986515
ssp-9		-4.76117	3.36619e-07	-0.938655	0.0382305	0.152335	0.643275
F26E4.5	FER,FES	-3.64186	3.38904e-07	-0.533119	0.195533	0.0685754	0.868018
mpz-4		-2.66574	3.43319e-07	-0.186178	0.69895	-0.0628007	0.888784
elo-8		-3.40196	3.46189e-07	-0.231984	0.561127	-0.134073	0.734905
B0025.5		-3.98952	3.64744e-07	-0.511266	0.195722	0.0254724	0.957325
Y67A6A.1		-3.92065	3.64783e-07	-0.578786	0.156444	-0.0985259	0.809529
col-154	MARCO	-3.14342	3.77519e-07	-0.217449	0.639417	0.034967	0.950514
C55C3.4	FER,FES	-3.71762	3.77519e-07	-0.566437	0.182351	0.168055	0.627179
dpy-8		-3.55343	4.04574e-07	-0.226137	0.600221	-1.39671	0.0019396
C18A3.7		-4.44316	4.26166e-07	-0.837655	0.0572175	-0.076782	0.847231
clec-117		-4.62716	4.3206e-07	-0.613879	0.153075	0.0824583	0.824815
T06C10.3	FER,FES	-3.10058	4.37601e-07	0.00936457	0.991504	0.0569393	0.907077
ptp-5.1		-4.50227	4.85288e-07	-0.212189	0.638834	0.125125	0.741371
F42G8.8		-3.60994	4.9844e-07	-0.1698	0.715389	0.0220804	0.967336
spch-2	RSRC1	-7.55543	5.08445e-07	-0.198913	0.657384	0.0494805	0.914072
F36H12.4		-5.39991	5.3398e-07	-0.81803	0.0781096	-0.0532744	0.89175
W03D8.5		-4.08573	5.51245e-07	-0.311439	0.443829	0.0498638	0.904112
F37A8.2		-3.65093	5.73096e-07	-0.175046	0.707579	-0.242807	0.480409
B0280.11		-4.33984	5.73096e-07	-0.219911	0.598721	0.0330614	0.949394
col-144	SFTPD	-2.51198	6.2566e-07	-0.13956	0.800121	-0.946801	0.0258953
F55A11.11	UBASH3B,UBASH3A	-2.31205	6.40113e-07	-0.530579	0.148764	0.0600885	0.899597
C01G5.4		-5.1523	6.5924e-07	-0.215773	0.62392	-0.0271367	0.959284
ugt-13	UGT3A1,UGT3A2	-2.1252	6.73309e-07	-0.321912	0.358895	0.0556139	0.909599
F36H12.5		-4.20464	6.75517e-07	-0.498063	0.199821	0.107917	0.770703
C48B6.4		-3.88952	7.17899e-07	-0.301229	0.46335	0.17626	0.627779
lev-11	TPM1,TPM3,TPM4,TPM2	-1.55675	7.2913e-07	-0.421093	0.15756	-0.0810586	0.866217
F36H12.3		-3.76006	7.35868e-07	-0.78316	0.0747838	0.0551428	0.89771
zmp-3	MMP19,MMP13,MMP8,MMP20,MMP27,MMP3,MMP10,MMP1,MMP28,MMP17,MMP14,MMP25,MMP11,MMP24,MMP16,MMP11,MMP12	-2.07704	7.60143e-07	0.117046	0.848029	0.032991	0.951268
M05B5.1		-4.26215	7.61431e-07	-0.221656	0.610426	0.03695	0.940993
D1081.12		-4.35322	7.70228e-07	-0.36087	0.356927	-0.0112184	0.981862
T23E7.2		-2.07487	7.75778e-07	-0.377752	0.333734	-0.159108	0.677775
dct-9		-4.81816	8.35989e-07	-0.402281	0.306885	-0.0301033	0.952446
msrp-3		-4.98301	8.69162e-07	-0.348198	0.35448	0.00393151	0.994453
F33D11.7		-3.95751	9.08678e-07	-0.447313	0.264498	0.0439262	0.92035
adt-3	ADAMTS3,ADAMTS2,ADAMTS14,ADAMTS13,ADAMTS19,ADAMTS15	-3.99605	9.39479e-07	-0.390308	0.303214	-0.0325519	0.945754
C31C9.7		-1.74903	9.70287e-07	0.107146	0.865313	-0.0224283	0.962711
F52H3.6		-2.87176	9.75677e-07	-0.451347	0.236279	0.0853591	0.822143
T08B2.12		-3.77024	1.02799e-06	-0.408636	0.29989	0.0306778	0.949042
F46H5.3	CKM,CKB,CKMT2,CKMT1A,CKMT1B	-1.76568	1.14767e-06	-0.418713	0.203761	-0.00441952	0.996924
C14A6.13		-3.41767	1.19332e-06	-0.866305	0.0322364	0.0608591	0.8895
T04F3.3		-3.83909	1.19361e-06	-0.102401	0.871308	0.0710762	0.872345
M7.7		-4.3392	1.20232e-06	-0.459459	0.248909	0.0156059	0.977739
irld-3		-4.8178	1.26503e-06	-0.366168	0.356523	0.0232738	0.96572
C18H7.4	PCSK5,FER,FES	-6.08057	1.26503e-06	-0.220264	0.600275	0.00371999	0.995805
ZK930.4		-2.9479	1.27957e-06	-0.0894172	0.870465	-0.0548498	0.908184
F54H12.7		-2.57491	1.32253e-06	-0.603625	0.132539	-0.0636088	0.886023
ida-1	PTPRN,PTPRN2	-1.68364	1.33378e-06	0.169072	0.736157	-0.408772	0.100518
C34G6.3		-3.12467	1.33673e-06	-0.401145	0.291807	-0.0350915	0.942398
ZK795.2		-2.85658	1.59114e-06	-0.259292	0.543384	0.0562768	0.897149
T23G11.1		-3.67041	1.71782e-06	-0.377727	0.272203	0.0738476	0.857233
C43G2.3		-3.84588	1.74998e-06	-0.196009	0.684515	0.0479054	0.921981
Y116A8C.23		-4.67052	1.86437e-06	-0.185656	0.668167	-0.0459525	0.918904
ZK858.2		-3.47505	1.98779e-06	-0.208425	0.654129	0.0230485	0.963604
C18H7.7		-5.10191	2.07998e-06	-0.484696	0.236279	0.00390003	0.995207
C18G1.9		-4.20681	2.09782e-06	-0.312303	0.428108	0.0728786	0.839294
C54G4.3		-4.17407	2.10841e-06	-0.139152	0.786573	0.0423515	0.932796
ZK970.8	RABIF	-3.90088	2.11905e-06	-0.189875	0.6493	0.0294825	0.950514
col-156	SFTPD	-3.44653	2.12478e-06	-0.894182	0.041627	-0.313032	0.30384
C47A4.3		-4.23336	2.15429e-06	-0.333056	0.379696	0.00934709	0.987198
F27E5.3		-3.6449	2.19232e-06	-0.0529121	0.931651	-0.321609	0.356916
kin-5	FER,FES	-3.76357	2.21396e-06	-0.376874	0.344262	0.0457057	0.928259
Y69E1A.1		-4.68634	2.24043e-06	-0.49949	0.182283	0.0972021	0.805623
C25D7.1		-4.1655	2.30334e-06	-0.801756	0.104984	-0.00590787	0.990641
F20D6.6		-3.22185	2.31246e-06	-0.211173	0.651325	0.0911383	0.801713
Y49F6B.8		-3.35263	2.40828e-06	-0.0717163	0.909445	0.0465738	0.92442
ZK84.5		-5.02899	2.52797e-06	-0.882678	0.0813829	-0.0113088	0.979894
ilys-2		-2.50495	2.57177e-06	0.942148	0.0649203	0.207852	0.500797
msp-10		-4.31116	2.62948e-06	-0.795255	0.0524388	0.0827826	0.82389
C09B9.2		-4.17167	2.66082e-06	-0.545968	0.175881	0.0629496	0.879053
ZC581.2		-3.28457	2.69112e-06	-0.340643	0.396234	-0.0842963	0.840203
R02F11.2		-2.28264	2.83313e-06	0.16943	0.709276	-0.637494	0.123206
cpb-2	CPEB3,CPEB4,CPEB2	-3.0607	2.97874e-06	-0.247951	0.566791	-0.0871465	0.84507
D1081.5		-3.37669	3.04948e-06	-0.224581	0.602316	-0.110335	0.778699
B0261.6		-3.31169	3.05968e-06	-0.463891	0.236864	-0.00579887	0.991154
wht-5	ABCG1,ABCG4,ABCG2,ABCG8	-5.13046	3.18424e-06	-0.0445602	0.945708	-0.0392801	0.93905
che-10	CENPE,CENPF,GOLGA4,GOLGB1	-1.63444	3.18424e-06	-0.0501917	0.949526	0.0564826	0.901585
F36D3.5		-4.50439	3.20163e-06	-0.262818	0.526725	0.128249	0.759315
gipc-2	GIPC1,GIPC2,GIPC3	-4.23797	3.20638e-06	-0.465742	0.123502	0.116292	0.73914
F46A9.2		-3.28407	3.51084e-06	-0.363536	0.356608	-0.0457592	0.926193
M02B1.4		-3.27926	3.52266e-06	-0.32789	0.37274	0.138858	0.699368
C54G4.2		-3.66283	3.52266e-06	-0.38641	0.32828	0.072858	0.852926
Y105E8A.27		-4.04294	3.53131e-06	-0.389949	0.331216	0.0274157	0.958421
F07A5.2		-3.55108	3.6055e-06	-0.376468	0.308449	0.0146023	0.979579
T08G3.4		-5.7025	3.77769e-06	-0.148681	0.762586	-0.256145	0.474423
K01D12.7		-3.28511	3.8773e-06	-0.313837	0.439714	0.111425	0.757307
ZK938.1		-4.5174	3.92738e-06	-0.359029	0.33182	0.104679	0.767733
C31H1.1		-3.58696	3.93502e-06	-0.0352409	0.961432	0.0832712	0.854518
ZK1248.5		-3.47137	3.93502e-06	-0.133726	0.781802	-0.0828864	0.842147
F46A9.1		-2.99355	4.00209e-06	-0.500691	0.21057	-0.250961	0.437119
acs-15	ACSBG1,ACSBG2	-3.73236	4.13317e-06	-0.54198	0.195612	0.0414286	0.9253
T08G11.2		-3.51778	4.14215e-06	-0.338854	0.398644	0.0251913	0.961088
cylc-1		-4.90007	4.20722e-06	-0.851041	0.00422191	0.118297	0.72964
Y71G12B.3		-4.40782	4.22015e-06	-0.216677	0.580411	0.00799544	0.989214
mec-7	TUBB2B,TUBB6,TUBB4B,TUBB2A,TUBB3,TUBB,TUBB4A,TUBB,TUBB,TUBB,TUBB,TUBB,TUBB,TUBB,TUBB1	-1.63053	4.41763e-06	-0.117095	0.833899	0.0573812	0.909188
ssp-10		-3.4498	4.45276e-06	-0.853682	0.00637865	0.219519	0.535775
Y119C1B.1	TUBA1B	-4.14638	4.45276e-06	-0.120388	0.814216	0.128849	0.717725
C32D5.4		-3.92481	4.52331e-06	-0.0809925	0.900292	-0.001625	0.997033
T20B3.1	CROT	-1.95214	4.54418e-06	-0.814551	0.0304119	-0.540549	0.175614
B0379.2		-3.61429	4.55488e-06	-0.319337	0.414889	-0.0285384	0.949957
unc-54	MYH7B,MYH7,MYH1,MYH3,MYH2,MYH8,MYH6,MYH13,MYH15,MYH4,MYO5C,MYO5B,MYO5A,MYH9,MYH14,MYH10,MYH11	-2.32931	4.58082e-06	-0.432582	0.26763	-0.276273	0.42868
R13H9.5		-4.14928	4.58256e-06	-0.197348	0.655078	0.0299045	0.952446
C07G1.6		-3.52753	4.7538e-06	-0.271714	0.516656	-0.156052	0.690254
Y51B9A.5		-4.5503	4.80473e-06	-0.553572	0.191748	-0.00318403	0.99412
M176.9		-3.36572	4.95158e-06	0.181776	0.672636	-0.0490902	0.922413
ptp-5.2		-3.13506	4.96566e-06	-0.207225	0.632522	0.108273	0.802402
ZK418.2		-3.41209	5.10669e-06	-0.168081	0.721871	0.0582059	0.906347
kin-26	FER,FES	-4.51582	5.10833e-06	-0.115359	0.831918	-0.0101724	0.984573
M88.3		-2.92715	5.1837e-06	-0.223569	0.603558	0.0196047	0.972443
msp-45		-4.62555	5.31356e-06	-0.990344	0.000337986	0.167214	0.621186
C26G2.2		-1.58514	5.42883e-06	0.26526	0.454527	0.0844441	0.847231
BE10.1		-5.50637	5.59298e-06	-0.0423588	0.951496	0.0592897	0.903324
F36A2.11		-3.08303	5.60926e-06	-0.162073	0.73673	-0.014942	0.978307
K03H1.12		-4.90149	5.6261e-06	-0.267652	0.496118	0.045032	0.931506
C05C12.1		-3.36445	5.72017e-06	-0.172044	0.718	0.0974512	0.826539
Y69A2AR.8		-4.32093	5.73327e-06	-0.113146	0.84816	-0.123579	0.755282
Y57A10B.7		-4.41072	5.83181e-06	-0.306726	0.376425	-0.00575542	0.99035
F40F12.3		-3.935	5.85142e-06	-0.206574	0.649315	-0.200866	0.569993
col-94	SFTPD	-2.96514	5.87013e-06	-0.168924	0.744859	0.410688	0.258571
F56D6.13		-4.10564	6.142e-06	-0.618723	0.12999	0.0248816	0.958723
amt-1		-2.59994	6.17558e-06	-0.441571	0.267977	0.141053	0.691169
snb-6		-4.36295	6.19053e-06	-0.684941	0.130409	0.0415932	0.923187
mps-3		-5.64026	6.33744e-06	-0.360613	0.326934	-0.125035	0.727729
F53B2.5	SPAG6	-3.48579	6.80583e-06	-0.256646	0.515252	-0.0271324	0.961609
Y38H8A.4	TSSK1B,TSSK4,TSSK2,TSSK6,TSSK3	-2.9761	6.81634e-06	-0.180454	0.686834	-0.0198217	0.968542
K04G2.4		-2.87249	6.92085e-06	-0.370907	0.330777	0.0979323	0.793125
msp-71		-4.84594	7.01907e-06	-0.110598	0.84816	-0.258092	0.444643
wht-4	ABCG1,ABCG4,ABCG2	-3.96113	7.22256e-06	-0.194584	0.646284	0.0339184	0.94958
nkb-2		-3.62616	7.43793e-06	-0.233494	0.600765	0.102267	0.791629
Y48G1C.5		-2.99362	7.51757e-06	-0.517818	0.20238	0.0253581	0.964346
unc-22	TTN,OBSL1,HMCN1,HMCN2,OBSCN,DSCAM,DSCAML1,SPEG	-2.42142	7.57865e-06	-0.0173184	0.983083	-0.0572519	0.904724
Y39G8C.2		-3.27886	7.61536e-06	-0.0309589	0.96577	-0.216641	0.529321
Y57G7A.5		-3.33708	7.64874e-06	-0.396303	0.318789	0.149595	0.706375
mpst-4	MPST,TST	-3.99687	7.71752e-06	-0.086432	0.876191	-0.0858476	0.837936
R03D7.8		-8.03104	8.14608e-06	-0.18324	0.677399	-0.00227024	0.996386
F36A4.3		-4.2407	8.31151e-06	-0.143824	0.723019	-0.130654	0.700102
Y45F10B.3		-5.61229	8.50046e-06	-0.230251	0.586271	0.0828104	0.847231
pck-1	PCK2,PCK1	-1.60249	8.50046e-06	-0.495026	0.0630668	-0.759093	0.0346048
pqn-62		-1.79382	8.64787e-06	0.0372865	0.964604	-0.358206	0.170967
C50F2.5		-3.90562	8.79418e-06	-0.215612	0.61268	-0.00617243	0.990641
K01H12.4		-3.68935	8.94814e-06	-0.475395	0.171289	0.142361	0.680681
Y43C5A.4		-2.771	9.03101e-06	-0.307455	0.451217	-0.0324196	0.947267
T16G12.7		-4.8497	9.0367e-06	-0.17349	0.677399	-0.0202082	0.965069
F02E9.3		-2.34664	9.1234e-06	-0.66619	0.0975619	0.181897	0.629499
F36A2.12		-2.75112	9.1234e-06	-0.769869	0.0609816	-0.146482	0.706009
acs-2	ACSF2	-1.95178	9.18328e-06	-0.130547	0.817984	-1.16223	0.00072319
Y39B6A.30		-3.95209	9.35985e-06	-0.213113	0.64893	0.0710096	0.876224
F35H8.4		-3.00789	1.00415e-05	-0.141222	0.794371	0.0429501	0.926547
F53B3.6		-1.85987	1.01618e-05	0.157931	0.760962	0.261328	0.438547
C17G10.3		-3.92316	1.03676e-05	-0.635475	0.138324	0.000218272	0.999277
C24A11.1		-2.54211	1.03676e-05	-0.353658	0.351377	0.0362469	0.944277
C33F10.1		-4.10715	1.04089e-05	-0.433711	0.156097	0.0301802	0.949585
scrm-6	PLSCR4,PLSCR2,PLSCR3,PLSCR1,PLSCR5	-4.81875	1.04497e-05	-0.748392	0.123502	-0.00842181	0.983173
ZK354.3		-3.15998	1.05053e-05	-0.328822	0.416624	0.11344	0.757709
T21G5.1	FER,FES	-4.31927	1.06666e-05	-0.120891	0.819375	0.165076	0.646604
ZC376.8		-5.58026	1.07702e-05	-0.238408	0.543603	0.0489421	0.915112
D1086.17		-3.33128	1.11867e-05	-0.462598	0.206545	0.0922987	0.823166
C53D6.10		-3.92406	1.14853e-05	-0.471491	0.242921	0.00682102	0.990395
F42C5.5		-3.68628	1.15058e-05	-0.222142	0.61478	0.0717496	0.862183
irld-14		-3.23359	1.15999e-05	-0.184147	0.681511	-0.0168618	0.97185
R10D12.10		-4.7538	1.17472e-05	-0.306867	0.409437	-0.0529979	0.908305
R10E4.7		-2.64109	1.17472e-05	-0.281877	0.496317	0.10485	0.781034
T05D4.5		-2.98158	1.19826e-05	-0.27537	0.501933	0.160772	0.627779
ttbk-2		-7.9429	1.20059e-05	-0.13387	0.79057	0.0586436	0.877391
C04G2.5		-3.88331	1.2147e-05	-0.148045	0.755468	-0.149372	0.657876
F42A9.7		-4.11928	1.2147e-05	-0.186704	0.702828	0.0437757	0.921476
T25B9.6		-3.90497	1.22302e-05	-0.232272	0.603921	0.0125139	0.983916
Y55B1AR.4		-3.16919	1.24106e-05	-0.13883	0.778538	0.0248358	0.963698
ttbk-5		-2.43995	1.27431e-05	-0.0860428	0.890112	0.147295	0.706369
tag-344	TSSK2,TSSK1B,TSSK3,TSSK6,TSSK4	-2.81239	1.28334e-05	-0.238124	0.570067	0.0846548	0.852788
pho-11	ACPP,ACP2,ACPT	-1.62981	1.28914e-05	-0.641257	0.118598	0.12222	0.696401
F26B1.8		-4.28832	1.29471e-05	-0.460123	0.18321	0.0460793	0.913967
C35A5.4		-7.83353	1.297e-05	0.0419556	0.951595	-0.233089	0.534003
tps-1		-1.93701	1.33983e-05	-0.348991	0.223878	-0.603672	0.0144475
T11F8.4		-4.1502	1.36325e-05	-0.0584927	0.921191	-0.0700026	0.883502
C32E12.1	CYLC2,CYLC1	-3.90804	1.4058e-05	-0.400767	0.31353	0.145946	0.690064
F38E1.3		-4.72684	1.45852e-05	-0.434648	0.261505	-0.0217639	0.962021
ZK637.12		-2.3517	1.48805e-05	-0.331661	0.407947	0.0365729	0.94158
F28E10.4		-4.85788	1.50664e-05	-0.480173	0.226339	0.0359529	0.94158
F36A4.2		-4.13539	1.51631e-05	-0.77453	0.0755492	-0.162768	0.602215
ZK616.61		-4.74486	1.51631e-05	-0.107263	0.847627	0.15735	0.65672
sss-1		-4.58218	1.57357e-05	-0.745343	0.00477829	0.0802112	0.830216
snf-2	SLC6A8	-3.34606	1.58026e-05	-0.0933321	0.874001	0.158246	0.677775
hdl-2		-5.46596	1.58037e-05	-0.331677	0.393634	0.112112	0.757168
ant-1.3	SLC25A6,SLC25A5,SLC25A31,SLC25A4	-2.65853	1.59816e-05	-0.249802	0.564096	-0.116717	0.782166
nep-23		-3.86749	1.63902e-05	-0.107386	0.858183	0.0684857	0.888153
H32C10.1	HDHD5	-2.74715	1.74032e-05	-0.362059	0.364089	0.0296164	0.952612
mlc-3	MYL6,MYL3,MYL1,MYL6B,MYL4	-1.32308	1.78702e-05	-0.580911	0.00998429	-0.0883253	0.837692
frk-1	FER,FES,TXK	-2.35426	1.80906e-05	-0.075683	0.909765	0.0964749	0.822116
tyr-3	TYR,DCT,TYRP1	-3.4483	1.81165e-05	0.192141	0.61126	-0.363722	0.241857
F26D2.10		-4.69974	1.81566e-05	-0.158973	0.748755	-0.0466783	0.926099
ssq-3	ELN	-4.67396	1.83201e-05	-0.997552	0.000208033	0.109364	0.771665
ZK783.6		-7.71836	1.85891e-05	-0.133163	0.771122	-0.661412	0.139084
H27M09.5	TUBA1B	-3.09464	1.88268e-05	-0.697317	0.136744	0.0641491	0.886835
F23B12.1		-3.09063	1.896e-05	-0.0754164	0.904742	-0.260498	0.480894
ZK354.6		-3.94305	1.896e-05	-0.214202	0.63098	0.0148712	0.979579
W03D8.10		-6.55701	1.90079e-05	0.077107	0.891621	-1.17218	0.00815387
ZK688.10		-5.45101	1.90929e-05	-0.0477948	0.949802	0.04036	0.939721
T15B12.2		-3.35196	1.91306e-05	-0.173981	0.721993	0.0113231	0.984573
C31H1.5		-3.8943	1.96616e-05	-0.339888	0.384157	0.00356745	0.995667
col-157	MARCO	-2.5941	2.00165e-05	-0.507359	0.213965	-0.25527	0.400713
K08C9.1		-3.94532	2.04578e-05	-0.342873	0.359934	0.107696	0.736954
F26F12.3		-1.47951	2.06649e-05	-0.477866	0.0502112	-0.16051	0.676749
peb-1		-1.69457	2.08627e-05	-0.576535	0.0697494	-1.319	6.71308e-12
ptr-12	PTCHD1,PTCHD3,PTCHD4	-1.47719	2.11535e-05	-0.289372	0.429827	-0.433896	0.0492192
W01B6.6		-4.17241	2.11608e-05	-0.138913	0.765432	0.051322	0.907521
R06B10.1		-3.07195	2.11951e-05	-0.0123592	0.989191	0.00501805	0.993908
clec-151		-4.00517	2.16211e-05	-0.549051	0.146409	0.0667001	0.876536
F44D12.6		-4.26733	2.17744e-05	-0.292514	0.457086	-0.1052	0.80643
C35E7.10	FER,FES	-2.11139	2.17744e-05	-0.471624	0.227367	0.13828	0.728819
ZK354.2		-3.33199	2.18887e-05	-0.167707	0.742978	0.967779	0.0434133
cdh-10	PCDH15	-2.70114	2.24032e-05	-0.0657066	0.92992	-0.176773	0.615811
H08M01.1		-6.56627	2.31262e-05	-0.356247	0.356802	-0.0217715	0.964588
spe-11		-4.35677	2.31379e-05	-0.519753	0.133047	0.0438729	0.925643
col-160	MARCO	-1.98746	2.3152e-05	-0.25118	0.559797	0.146727	0.677117
haly-1	HAL	-1.51219	2.32459e-05	0.172425	0.745803	0.285942	0.434807
aldo-1	ALDOC,ALDOB,ALDOA	-1.57139	2.32459e-05	-0.297068	0.305857	-0.136628	0.737388
F56D6.19		-4.1625	2.33593e-05	-0.580017	0.181301	-0.104302	0.76041
comp-1		-3.81253	2.36288e-05	-0.258694	0.537683	0.0956385	0.833221
Y105C5B.17		-3.83145	2.40393e-05	-0.402567	0.296033	-0.0411433	0.926099
F59A3.8	FER,FES	-6.45693	2.51821e-05	-0.136561	0.780859	-0.014243	0.980008
C52E4.7	UBASH3B,UBASH3A	-2.54913	2.52671e-05	-0.241025	0.565385	-0.0467886	0.916887
gln-3	GLUL	-1.55188	2.52844e-05	-0.353332	0.21904	-0.323968	0.332881
kin-24	FER,FES	-3.79323	2.61699e-05	-0.123267	0.80689	-0.128713	0.736954
C16A11.7		-3.75023	2.63906e-05	-0.121674	0.831184	0.129036	0.723893
msp-42		-3.85564	2.67658e-05	-0.193122	0.594126	-0.757887	0.118107
cor-1	CORO1C,CORO1A,CORO6,CORO1B,CORO2B,CORO2A	-1.40963	2.67658e-05	-0.593972	0.0236419	-0.285003	0.400024
T04F3.1	ACCS,ACCSL	-1.7839	2.72048e-05	0.0546936	0.944379	0.251029	0.479802
Y51H4A.7	UROC1	-1.63974	2.74073e-05	-0.46541	0.0758279	0.0593048	0.893581
H06I04.5		-5.25235	2.75505e-05	-0.119603	0.809094	-0.156117	0.690854
C28D4.5		-3.93359	2.76734e-05	-0.265957	0.532817	0.050099	0.907983
C08F11.14		-7.6273	2.80406e-05	-0.118976	0.771317	-0.530825	0.193949
col-179	MARCO	-1.57439	2.8312e-05	-0.012701	0.988314	0.0880177	0.694574
F54F12.1		-2.48735	2.86363e-05	0.216155	0.607766	-0.0449247	0.930088
ZK1053.6	SLC41A3,SLC41A1,SLC41A2	-7.54727	2.94516e-05	-0.170335	0.713259	-0.142108	0.707575
F36A2.14		-2.99981	2.94516e-05	-0.158849	0.762062	0.065454	0.888153
F01D5.7		-7.5419	3.01618e-05	-0.182788	0.612585	-1.70397	0.00418287
C47E12.11		-3.454	3.02069e-05	-0.358379	0.345411	0.0484302	0.91673
Y73F8A.20		-6.36227	3.02069e-05	-0.16834	0.694498	0.0428043	0.932064
C05D12.2		-1.77823	3.02069e-05	-0.289929	0.472389	-0.6485	0.0945337
Y39G10AR.15		-3.72372	3.02069e-05	-0.0673821	0.912454	0.0128852	0.982067
ZK858.8		-2.24645	3.07833e-05	-0.3668	0.347879	0.0697132	0.873656
C48E7.7		-3.79777	3.1878e-05	-0.619395	0.118661	0.0378126	0.930166
F21F3.2		-7.5985	3.1878e-05	-0.0961034	0.859111	0.123424	0.747577
wht-8	ABCG1,ABCG4,ABCG2,ABCG8	-4.60177	3.1878e-05	-0.107737	0.841461	0.091693	0.800127
F10G8.1	PTPN5,PTPN7,PTPRR,PTPN18,PTPN12,PTPN22	-3.79696	3.26376e-05	-0.0767688	0.898206	-0.0664812	0.881491
T23F6.3		-2.31277	3.27447e-05	-0.0442072	0.954471	-0.270303	0.464055
swt-3	SLC50A1	-1.71568	3.52854e-05	-0.204425	0.662246	-0.366959	0.280552
kcc-2	SLC12A4,SLC12A7,SLC12A5,SLC12A6	-1.48784	3.59359e-05	-0.22429	0.564702	-0.151031	0.706058
hasp-2	GSG2	-2.6341	3.65303e-05	-0.169991	0.728894	0.118381	0.766973
Y69E1A.8		-3.06658	3.65503e-05	-0.0863921	0.876299	-0.384318	0.299261
R105.1		-3.53076	3.65503e-05	-0.668907	0.0395392	-0.053594	0.900013
C26B2.2		-2.6978	3.71113e-05	-0.320599	0.427562	-0.00683641	0.987625
C50E10.2		-7.47643	3.71499e-05	-0.0752787	0.899367	0.0231511	0.964628
C34F11.2		-3.93978	3.84403e-05	-0.651569	0.0795293	-0.022079	0.960767
ZK616.8	PTPN6,PTPN11	-4.55145	3.94708e-05	-0.207165	0.565973	0.0217482	0.964795
mec-1	TFPI,AMBP,WFIKKN1,WFIKKN2,TFPI2	-1.69391	3.96016e-05	0.15326	0.768543	-0.0814759	0.856086
Y18D10A.21		-2.99241	3.9953e-05	-0.552594	0.196719	0.0593085	0.891589
txt-4		-1.30421	4.04159e-05	-0.161792	0.707955	0.160458	0.587909
cyc-2.2	CYCS	-3.79128	4.05199e-05	-0.845562	0.00483922	0.0411449	0.928503
unc-15	MYH3,MYH6,MYO5C,MYO5B,MYO5A,MYH13,MYH7B,MYH7,MYH1,MYH2,MYH8,MYH15,MYH9,MYH14,MYH10,MYH11,CGNL1,CGN	-1.95501	4.05199e-05	-0.452956	0.175852	-0.234657	0.52227
C47A4.5		-3.93854	4.36709e-05	-0.177175	0.705469	0.0506139	0.898956
B0252.5		-2.98508	4.4915e-05	-0.457841	0.252318	-0.111926	0.785451
tnt-2	TNNT2,TNNT3	-1.83861	4.55774e-05	-0.552775	0.18802	-0.0387095	0.941332
C04F12.12		-3.76816	4.55774e-05	-0.0218625	0.979979	0.0358442	0.931506
F44G4.5		-3.1015	4.81799e-05	-0.460085	0.253552	-0.160137	0.645838
dim-1		-1.63475	4.97873e-05	-0.257634	0.538421	0.0898408	0.843037
mup-2	TNNT2,TNNT3,TNNT1	-1.72136	4.97873e-05	-0.437209	0.159934	-0.0296303	0.961609
R155.3		-6.32295	4.99218e-05	-0.148535	0.764952	-0.0939882	0.822332
mec-12	TUBA1B,TUBA1A,TUBA1C,TUBA4A,TUBA3D,TUBA3E,TUBA3C,TUBA4B,TUBAL3,TUBA8	-1.57197	5.02523e-05	0.100524	0.873827	0.145989	0.719486
K06H7.8		-3.67869	5.11606e-05	-0.12598	0.81296	-0.150285	0.70515
idpp-1		-2.92007	5.30203e-05	-0.0734311	0.912454	-0.0260359	0.95782
T13F2.9		-4.37691	5.34182e-05	-0.330451	0.402987	-0.219553	0.535921
T28B8.4	PSME4	-3.93989	5.34182e-05	-0.16101	0.745803	0.231174	0.502554
ZC412.5		-3.14714	5.35494e-05	-0.437957	0.264498	0.039736	0.933686
F27C1.3		-5.15474	5.45759e-05	-0.0234676	0.977666	0.0885711	0.817193
egl-15	FGFR3,FGFR2,FGFR1,FGFR4	-1.2963	5.48135e-05	0.0723734	0.918862	-0.197698	0.563355
cut-4		-1.98067	5.66391e-05	-0.692095	0.0761741	-0.185183	0.603798
C55B7.10		-3.96927	5.93335e-05	-0.181178	0.640806	0.0189481	0.974609
F21D9.2		-3.45095	6.02323e-05	-0.293836	0.446528	0.093688	0.837692
ZK1225.5		-7.38777	6.08572e-05	-0.302817	0.362588	-0.0734552	0.843037
R08A2.2		-3.35273	6.1046e-05	-0.1479	0.745803	-0.0522471	0.908184
Y6E2A.10		-5.14145	6.23239e-05	-0.150486	0.751586	-0.00214752	0.995207
dpf-6	APEH	-1.36983	6.31747e-05	-0.202921	0.668098	-1.20139	2.11874e-09
T06A10.107		-2.86587	6.34964e-05	-0.278014	0.470108	-0.00599039	0.989231
T22C1.9		-3.34105	6.39475e-05	-0.487732	0.203761	0.0266622	0.955527
him-4	HMCN1,HMCN2,OBSL1,OBSCN,HSPG2,TTN,SPEG	-1.65949	6.40693e-05	0.318091	0.416451	0.721348	0.0737952
C33H5.16	PTPN5,PTPN7,PTPRR,PTPN18,PTPN12,PTPN22	-5.05682	6.4242e-05	-0.188078	0.658517	-0.0263136	0.957851
ZK945.6		-4.04189	6.94083e-05	-0.165143	0.714312	-0.0162811	0.971638
cpna-1		-1.71347	7.04618e-05	-0.356622	0.255437	-0.476826	0.0872219
egl-3	PCSK2	-1.64015	7.21033e-05	0.410681	0.311493	-0.233512	0.402207
pgp-10	ABCB5,ABCB4,ABCB11,ABCB1	-1.48528	7.25879e-05	0.0971955	0.882443	-0.0354587	0.943016
cpn-3	CNN2,CNN3,CNN1,TAGLN3,TAGLN,TAGLN2	-1.28759	7.29732e-05	-0.449151	0.181049	-0.0253046	0.963641
F42A9.3		-4.22821	7.35644e-05	-0.0759558	0.898624	-0.0624947	0.868014
Y53F4A.2		-3.5338	7.56483e-05	-0.427272	0.2647	-0.164788	0.629191
B0207.1	PTPN5,PTPN7,PTPRR,PTPN18,PTPN12,PTPN22	-3.37426	7.59443e-05	-0.113434	0.841461	-0.0746841	0.865217
C09B9.7		-7.20833	7.66585e-05	0.0193959	0.981652	-0.0675344	0.879366
T16G1.13		-3.34626	7.6758e-05	-0.708578	0.120556	-0.0769919	0.832458
Y71G12B.22		-3.65849	7.6758e-05	-0.587656	0.174647	0.0953227	0.79387
Y70G10A.3	SLCO4A1,SLCO4C1,SLCO6A1,SLCO5A1	-1.31594	7.67621e-05	-0.0580284	0.932435	-0.180419	0.640166
ZK622.1	FES,FER	-3.58484	7.90413e-05	-0.273998	0.497361	0.0477197	0.908841
F02H6.6		-3.21159	7.93805e-05	0.00694947	0.981916	-3.59581	1.02927e-05
F37A8.1		-3.60363	8.04708e-05	-0.275269	0.434321	-0.0117911	0.979782
M162.7		-3.59154	8.09803e-05	-0.840735	0.0617054	0.0734855	0.857005
ZK84.1		-1.81012	8.15311e-05	0.12775	0.833899	0.0396996	0.942534
ZK856.18		-2.5393	8.65628e-05	-0.191524	0.642095	-0.27758	0.432049
scrm-8	PLSCR4,PLSCR2,PLSCR3,PLSCR1,PLSCR5	-4.99296	9.00056e-05	-0.309577	0.425415	0.0655948	0.88607
mgl-2	GRM1,GRM5,GRM2,GRM3,GRM4,GRM8,GRM7	-1.91973	9.17882e-05	0.0550385	0.945661	0.125249	0.762438
fbxa-202		-3.24066	9.45396e-05	-0.117593	0.815555	-0.308348	0.40124
Y47D3A.13		-3.17002	9.54963e-05	-0.360627	0.362376	0.0055526	0.993696
C09H5.7		-5.06598	9.61819e-05	-0.137711	0.772261	-0.00122345	0.997215
cbs-1	CBS	-1.47224	9.6897e-05	-0.88711	0.00253528	-0.477259	0.0121577
rmd-6	RMDN2,RMDN3	-4.96677	9.77318e-05	-0.251297	0.540356	0.0102147	0.984573
ssp-11		-5.13074	9.94285e-05	-0.980038	0.0708001	0.111065	0.752575
Y67A10A.3		-5.15752	9.99335e-05	-0.093854	0.85493	-0.0477019	0.917215
T10B5.2		-2.84455	0.000100902	-0.135144	0.786276	-0.218726	0.548673
Y71F9AL.2		-1.88233	0.000107963	-0.192831	0.680591	-0.15506	0.695936
hmit-1.2	SLC2A13,SLC2A8	-2.66617	0.000108183	0.676885	0.140559	0.102839	0.77831
ZK849.1		-3.24631	0.000109215	-0.0755305	0.888413	-0.109724	0.772383
F53C3.1		-4.92729	0.000112092	-0.0427528	0.953015	0.0246345	0.961452
clik-2		-1.88953	0.000112502	0.271018	0.496229	0.00485215	0.994393
K09B11.5	TESK1,TESK2,LIMK1,LIMK2	-3.18409	0.000115753	-0.129337	0.790445	-0.0430307	0.93458
R11G1.6	C2CD2,C2CD2L	-1.75027	0.000123277	-0.708652	0.00438353	-0.342644	0.345488
Y39A1A.2		-2.83703	0.000124284	-0.268447	0.492022	-0.031074	0.949128
F08H9.15		-3.95408	0.000124936	-0.202892	0.621809	-0.0747436	0.862108
T28H11.7		-4.12008	0.000127005	-0.473051	0.180633	0.0774152	0.840203
W06H8.6		-1.6465	0.000127714	-0.0922899	0.893493	-0.207883	0.516392
atgp-1	SLC3A1,SLC3A2	-1.22083	0.000130064	-0.136323	0.778926	-0.103407	0.784312
wago-10		-3.50374	0.000132256	-0.0135553	0.986453	-0.141955	0.724163
C43E11.5		-2.48978	0.000134885	-0.322288	0.394781	-0.0355551	0.949157
C10H11.7		-3.14058	0.000134951	-0.195749	0.672009	0.0624436	0.875763
B0393.4		-3.25705	0.00013588	0.000668305	0.999671	-0.34895	0.339907
Y66D12A.11		-3.13366	0.00013717	-0.124241	0.808571	0.0569201	0.904972
tni-3	TNNI3,TNNI2,TNNI1	-1.44259	0.000138763	0.0753913	0.910277	0.0401108	0.944277
C36F7.5		-2.31566	0.00013917	-0.163013	0.655311	0.0181926	0.976072
R102.10		-2.12955	0.000139617	-2.4953e-05	0.999671	0.0981639	0.81297
spe-26	KLHL10	-1.96281	0.000141806	-0.225267	0.620604	0.134863	0.734692
K06B4.15		-3.83518	0.000142144	-0.41202	0.2701	-0.0763824	0.844484
ZK354.7		-3.55035	0.000142144	-0.237178	0.593556	0.0518154	0.901479
msrp-2		-4.04113	0.000144509	-0.651338	0.0168207	0.0723809	0.855341
F10D11.3		-3.10762	0.000150338	-0.375956	0.34967	-0.0222015	0.957325
jmjd-1.1	KDM7A,PHF8,PHF2	-5.89308	0.000151714	-0.160184	0.741786	0.098813	0.824782
C01G12.9		-2.9134	0.000152885	-0.374985	0.321965	0.0052098	0.992767
T12D8.9		-1.82251	0.00015459	-0.0903588	0.897117	0.0365548	0.949157
K07A1.4		-3.57894	0.000155633	-0.607797	0.134305	-0.0700366	0.859259
C32E12.4		-1.55261	0.000160676	-0.62171	0.0204813	-0.623238	0.0150734
gei-15		-1.27045	0.000163426	-0.413666	0.140452	-0.336483	0.312634
C54D10.4		-4.34522	0.000165132	-0.098026	0.85718	0.0318752	0.952537
F32A11.3		-2.64822	0.000165161	-0.0731366	0.913397	0.0358874	0.948796
T28D6.5		-1.68176	0.000169428	0.122186	0.846165	-0.185402	0.622396
R07E5.15		-3.89143	0.000170806	-0.513894	0.162989	0.0721257	0.868014
Y38F2AR.10		-2.18605	0.000173467	-0.457261	0.256404	0.0734747	0.863431
fis-1	FIS1	-4.07376	0.000173936	-0.1697	0.63733	0.00523995	0.992469
unc-96		-1.56309	0.000173986	-0.216705	0.600275	-0.279166	0.415592
T02B11.9		-4.92485	0.000174577	-0.144148	0.763472	0.0074306	0.989214
F56D6.14		-7.17707	0.000175653	-0.283096	0.356523	-0.0577842	0.880898
elo-7	ELOVL4,ELOVL7,ELOVL2	-3.89212	0.000179128	-0.111744	0.83491	-0.20431	0.578016
sams-5	MAT2A,MAT1A	-1.78748	0.000180339	-0.939056	0.0157077	-0.0795676	0.843819
C39B5.5		-2.51917	0.000183542	-0.895369	0.0300529	-0.0128319	0.961482
pck-2	PCK2,PCK1	-1.75204	0.00018753	-0.741121	0.00165994	-0.611301	0.084774
F21C10.7	MYOT,PALLD,MYPN	-1.36457	0.000187797	-0.296421	0.464295	-0.142209	0.720704
nep-13		-5.01785	0.000189206	-0.138104	0.766755	-0.0200948	0.967872
ZC581.10		-3.65212	0.000190786	-0.254725	0.476166	-0.019006	0.967968
C18H2.5		-3.42871	0.000190786	-0.224859	0.569309	0.184541	0.639934
marc-2	MARCH2,MARCH1,MARCH8,MARCH8	-2.9699	0.000193366	-0.150501	0.731853	0.0333238	0.949202
Y57G11C.23		-3.49265	0.000194541	-0.37164	0.34967	-0.0169277	0.974609
mpz-6		-3.21687	0.00019822	-0.6129	0.161221	-0.0880324	0.83047
Y51H4A.935		-2.91779	0.000200028	-0.538412	0.203134	-0.0571321	0.874394
cfh-1	CR2,CFH	-1.40578	0.000200258	0.439569	0.163858	0.0848723	0.851444
F59A1.15		-4.19438	0.000204892	-0.228878	0.57175	0.053864	0.903324
C02F5.5		-3.81747	0.00020868	-0.314891	0.432645	0.0258793	0.959284
C05C12.5		-3.71809	0.000215501	-0.184142	0.713529	0.0737808	0.861952
Y105C5B.11		-3.55726	0.000216252	-0.122156	0.8022	0.0197383	0.971638
ttbk-3		-2.26031	0.000219171	-0.516388	0.210161	-0.0134645	0.979082
rmd-3	RMDN2,RMDN3	-3.82094	0.000223326	-0.796419	0.00888268	0.0906383	0.8132
C38C10.3		-3.46224	0.000229453	-0.0805458	0.890092	0.0319277	0.95019
D2062.1	GLIPR2	-5.88802	0.000230825	-0.183493	0.651635	-0.036428	0.934647
epic-2		-2.6025	0.000232799	-0.125282	0.811218	-0.0387438	0.92294
ZK512.10		-2.99744	0.000232799	-0.139203	0.792079	0.0010044	0.999391
spe-17		-3.76506	0.000236499	-0.0652805	0.912877	-0.18577	0.583795
T27C10.8		-3.26117	0.000236499	-0.574917	0.162535	-0.166108	0.640422
T02E1.6		-3.61239	0.000241522	-0.156271	0.755229	0.00823398	0.988303
F53G12.8		-1.79044	0.000242095	-0.31522	0.433272	0.0669116	0.878645
gyg-1	GYG2,GYG1	-1.58162	0.000246186	-0.162313	0.755229	-0.770829	0.00017804
Y39F10A.3		-3.29215	0.000247162	-0.0822526	0.865486	-0.318247	0.381139
decr-1.2	DECR1,DECR2	-2.263	0.000256666	-0.470376	0.240867	0.0512276	0.906241
F41G3.5	TTBK2,TTBK1	-3.0261	0.000257574	-0.228962	0.603354	0.183485	0.591106
col-155	MARCO	-1.64674	0.000260119	-0.081809	0.905496	0.060615	0.891589
oac-9		-2.7702	0.000260669	-0.292349	0.420688	0.0399614	0.933585
cest-24		-1.17283	0.000261894	-0.0902252	0.881379	0.0251144	0.966518
ist-1		-1.56474	0.000262391	-0.673449	0.0216843	-1.19036	8.79275e-07
R09E10.6		-3.95081	0.000267971	-0.473149	0.174784	0.0442396	0.916501
clh-4	CLCN2,CLCN1,CLCNKB,CLCNKA	-1.80233	0.000270273	0.109877	0.864439	-0.216688	0.552962
act-4	ACTG1,ACTB,ACTBL2,ACTRT1,ACTL7B,ACTRT2,ACTL9,ACTRT3,ACTL7A,ACTA2,ACTA1,ACTC1,ACTG2,POTEI,POTED,POTEC,POTEH,POTEM,POTEE,POTEA,POTEF,POTEJ,POTEB2,POTEB	-1.48918	0.000275774	-0.421851	0.212267	-0.103562	0.808047
fbxa-196		-4.01344	0.000276024	-0.0834604	0.893493	-0.0640559	0.883502
T04B2.7		-2.71755	0.000276438	-0.285036	0.473692	0.0605662	0.891627
R13A1.3		-4.77864	0.000278292	-0.208785	0.596405	-0.0641261	0.875066
mai-1	ATPIF1	-1.22779	0.000278726	-0.510889	0.0580033	-0.563086	0.0178482
W09C3.2	TUBA1B	-4.73228	0.000280385	-0.0314215	0.965615	0.00649267	0.991653
nep-6		-3.34599	0.000280894	-0.186696	0.686722	-0.0882544	0.837321
kin-21	TESK2,LIMK1,TESK1,LIMK2	-4.77066	0.000281481	-0.189134	0.597154	-0.0734648	0.856204
H20J04.1		-4.10463	0.000289018	-0.127929	0.78095	-0.109781	0.802749
R10E9.2		-3.80176	0.000289606	-0.596147	0.0612148	0.0919831	0.803889
ZK616.65	PTPN5,PTPN7,PTPRR,PTPN18,PTPN12,PTPN22	-3.60963	0.000290452	-0.0652021	0.914096	0.0195579	0.971885
B0273.1		-2.00009	0.000290804	-0.331402	0.40776	0.193079	0.61632
col-130	SFTPD	-2.83623	0.00029442	-0.862	0.0271128	-1.75385	0.0012401
K08A2.2		-3.37614	0.00029442	-0.201166	0.649449	0.134827	0.705549
spe-15	MYO6	-1.85571	0.000295391	-0.229761	0.596526	0.232299	0.527906
Y57G11A.4	FRRS1L	-1.5003	0.000302966	0.190828	0.694469	-0.0357612	0.948583
C07E3.4		-6.77954	0.000304757	-0.100568	0.828133	0.0151742	0.979579
C45G9.4		-5.6554	0.000304757	0.0301637	0.959466	-0.270774	0.455659
F52F12.8		-3.77251	0.000305247	-0.333314	0.366325	-0.029611	0.95021
Y41D4A.7		-1.48559	0.000306235	-0.221275	0.62955	-0.430741	0.149734
C09H10.9		-3.76837	0.000308298	0.0392795	0.954688	0.0888271	0.838376
fbxa-155		-3.23755	0.000310071	0.01426	0.98527	-0.234568	0.521431
nmy-1	MYH10,MYH9,MYH14,MYH11,MYH11,MYO5C,MYO5B,MYO5A,MYH13,MYH7B,MYH7,MYH1,MYH3,MYH2,MYH8,MYH15,MYH6	-1.5519	0.00031087	0.28879	0.447366	0.600202	0.0235984
ZK84.2		-2.29781	0.000311957	-0.4854	0.230022	-0.0741178	0.847841
cpna-2	CPNE3,CPNE6,CPNE2,CPNE7,CPNE4,CPNE1	-1.40038	0.000314889	-0.0633317	0.934347	0.0804666	0.861388
F45E1.4	NANP	-1.38705	0.000325433	-0.562722	0.0435479	-0.207598	0.514534
unc-80	UNC80	-1.62674	0.000325958	0.50967	0.118598	0.22012	0.503655
ajm-1	C9orf172,NEFH,TCHH	-1.41006	0.000330883	-0.355904	0.228323	-0.414278	0.0942038
egl-23	KCNK18	-1.5096	0.000337724	0.0646762	0.933924	0.0237289	0.968117
Y41C4A.18		-3.45134	0.000337724	-0.385138	0.303214	-0.024378	0.95782
col-71	COLQ	-2.33868	0.000338209	-0.937489	0.00179036	-0.83139	0.0581239
AH6.3		-3.42047	0.000338209	-0.0968318	0.863249	0.00456153	0.994188
gst-29	GSTA4,GSTA3,GSTA5,GSTA1,GSTA2,HPGDS,GSTT2,GSTT2B	-1.574	0.000340338	-0.489264	0.183522	0.0277079	0.959441
C28D4.7		-3.14658	0.000342353	0.00107507	0.999198	0.241645	0.407911
C44C11.6		-3.90503	0.00035068	-0.240506	0.499013	-0.117474	0.666751
Y73F8A.12		-6.6555	0.000354448	-0.192113	0.586807	0.0378375	0.926752
mboa-4	MBOAT2,MBOAT1,MBOAT4	-2.13084	0.000355548	-0.0982874	0.876191	0.145156	0.720719
ZK930.7		-2.93572	0.000355548	-0.0897965	0.859111	-0.0534515	0.903324
pde-4	PDE4D,PDE4A,PDE4C,PDE4B	-1.11943	0.000355548	-0.00484488	0.995387	-0.227784	0.463546
faah-6		-1.62594	0.00035965	-0.105451	0.869256	-0.358183	0.310321
clec-153		-3.35894	0.000363056	-0.199756	0.610426	0.107334	0.732086
ZK849.6		-2.86836	0.00036568	-0.131805	0.801917	0.00711324	0.989214
W04E12.4		-4.60239	0.000366507	-0.150658	0.689918	-0.176208	0.601991
C28C12.11		-2.00235	0.0003673	-0.133957	0.813794	0.0320307	0.952446
F36F12.7		-4.0912	0.000368859	-0.0940236	0.828254	-0.232739	0.500569
ins-37		-2.81301	0.000372194	-0.0725762	0.907798	0.00296552	0.997033
F08B4.8		-3.64759	0.000372918	-0.227377	0.547969	0.0723755	0.834314
Y69H2.10		-1.61435	0.000376372	0.241013	0.595225	-0.365393	0.320097
myo-5	MYH7B,MYH7,MYH1,MYH3,MYH2,MYH8,MYH6,MYH13,MYH15,MYH4,MYO5C,MYO5B,MYO5A,MYH9,MYH14,MYH10,MYH11	-1.71528	0.000387871	0.125306	0.838074	-0.210453	0.583183
F56D6.22		-3.63824	0.000392366	-0.102046	0.829196	-0.084813	0.809529
ifa-1	LMNB2,LMNB1,LMNA,LMNTD1	-1.94678	0.000396999	0.215239	0.554195	0.238681	0.515469
pqn-18		-1.30687	0.000400126	-0.0522438	0.94646	-0.238986	0.399886
srap-1	MUC4,MUC16,MUC12,VWF,MUC5B,OTOGL,MUC17,MUC6,OTOG,SSPO	-2.23498	0.000402012	0.134759	0.784698	-0.665996	0.0722911
C09F9.1		-2.78911	0.000404792	-0.372788	0.298929	0.0486468	0.91248
F57B9.8	FER,FES	-2.56213	0.000406495	-0.15965	0.735389	-0.0889054	0.844645
pph-2		-6.53314	0.000411059	-0.0376806	0.955803	0.04904	0.913552
H38K22.6		-3.60218	0.000413125	-0.0597143	0.927411	-0.0667735	0.858514
pghm-1		-1.17851	0.0004132	0.488269	0.23889	-0.244277	0.400024
C34E10.9		-4.06689	0.000413511	-0.33459	0.342915	-0.0860376	0.833221
R102.8		-3.6254	0.000414855	-0.067245	0.914771	-0.0042381	0.99361
R01H2.2		-4.63982	0.000414855	-0.0695143	0.906908	0.126678	0.70105
K06A4.8		-3.32162	0.000415201	-0.0550503	0.930286	-0.0488133	0.907077
ZK892.3		-3.37131	0.00043342	-0.309681	0.428648	0.102384	0.78969
C50F7.3		-3.31637	0.000433699	-0.417365	0.289904	0.0398386	0.92933
ZK1073.1	NDRG3,NDRG4,NDRG1,NDRG2	-1.33717	0.0004337	-0.412261	0.152226	-0.879417	2.44604e-08
F55B11.5		-3.17108	0.000441126	1.47863	0.00989286	0.0622396	0.874316
Y51A2B.5		-3.8478	0.000446815	-0.135475	0.766755	0.0417368	0.934647
T02B11.4		-1.50237	0.000450429	1.9352	0.0004977	0.277368	0.429648
casy-1	CLSTN1,CLSTN3,CLSTN2	-1.18186	0.000455301	0.245094	0.556861	-0.122187	0.700809
F36D3.16		-3.36077	0.000462218	-0.198782	0.646769	0.0542707	0.885936
msrp-4		-3.57068	0.000471988	-0.334827	0.353256	-0.0149518	0.97184
C15A11.2		-2.69079	0.000473218	-0.11219	0.82999	-0.034243	0.948082
R10E8.6		-1.87621	0.000481328	-0.145772	0.785552	-0.0684963	0.854153
ubxn-5		-3.69913	0.000492616	-0.441534	0.249767	-0.0108489	0.980948
F38H4.6		-2.72627	0.000496173	-0.110565	0.83699	0.0307971	0.957059
epic-1	FSCB	-2.43191	0.000520285	-0.210438	0.61126	0.0328125	0.945754
T28B8.6		-4.33109	0.000528641	-0.266794	0.37014	0.044067	0.914072
C15H11.1		-3.44363	0.000530914	-0.169446	0.742737	0.028982	0.950514
F30A10.12		-2.86412	0.000536171	-0.23422	0.575263	-0.0405735	0.934844
Y46H3D.1		-5.41636	0.000537183	-0.229566	0.508407	0.000737689	0.999586
Y54G2A.24		-6.43233	0.000538027	-0.0510627	0.918862	-0.46054	0.224157
K09G1.2		-3.34918	0.000538547	-0.264465	0.496317	-0.0818868	0.830323
F56D6.20		-3.58853	0.000540312	-0.328938	0.368106	0.0284261	0.945498
C06A8.6	PPP1R7	-3.34902	0.000544913	-0.157935	0.755468	0.028402	0.959977
spe-4	PSEN1,PSEN2	-1.79654	0.000544984	-0.284667	0.483026	-0.303027	0.397834
Y47G6A.15		-2.96028	0.000551905	-0.41243	0.282558	-0.0370383	0.925471
Y57G11C.5		-2.08961	0.000568944	-0.0888232	0.898206	0.070898	0.883067
snf-10	SLC6A16,SLC6A15,SLC6A20,SLC6A18,SLC6A19,SLC6A17	-3.87799	0.000576807	-0.0921295	0.863249	0.0317359	0.950514
F36H12.14		-3.46703	0.000576807	-0.0647222	0.905496	-0.158898	0.673001
Y20C6A.1		-1.42369	0.000578996	-0.327868	0.356682	-0.108883	0.79387
T27C4.1		-1.35225	0.000578996	0.36352	0.380718	-0.519703	0.0202092
ssp-36		-6.39121	0.000578996	-0.10428	0.813386	-0.0245324	0.956006
clec-175		-4.54107	0.000578996	-0.243087	0.515533	0.166847	0.624604
hsp-25	HSPB1,HSPB6,CRYAB,HSPB8,CRYAA,HSPB3,HSPB2,HSPB2-C11orf52	-1.26924	0.000580811	-0.385712	0.185246	-0.0335107	0.952278
F56F3.4	ZFAND3	-1.71988	0.000581192	-0.0611453	0.939366	0.130854	0.746585
C34F11.1	TRIM37	-6.36854	0.00058579	-0.147618	0.689918	0.0868667	0.813661
fbxa-24		-1.34037	0.0005892	0.405278	0.307844	-0.787691	0.0113756
F13B6.3		-1.69684	0.000597138	0.268951	0.538421	0.129442	0.74325
irld-1		-1.80408	0.000600128	-0.363024	0.359173	-0.0588364	0.89942
nlp-12		-1.40517	0.000600128	0.0497301	0.951852	-0.206874	0.586268
F38A5.6		-3.78136	0.000609149	0.00622712	0.993759	0.00626064	0.990876
M110.7	PNPLA7,PNPLA6	-3.77972	0.000610176	-0.103984	0.851505	0.148651	0.699213
myo-1	MYH7B,MYH13,MYH7,MYH1,MYH3,MYH2,MYH8,MYH15,MYH6,MYH4,MYO5C,MYO5B,MYO5A,MYH9,MYH14,MYH10,MYH11	-2.32609	0.000610176	0.0861408	0.899402	-0.0241426	0.958421
col-178	MARCO	-1.20465	0.000618389	-0.225568	0.586807	0.110189	0.732897
Y39G10AR.11	GOLGA6L1	-1.48793	0.000623372	-0.520711	0.0446905	-0.552649	0.0135772
Y18H1A.15		-4.33179	0.000623649	-0.0674161	0.912391	-0.0892563	0.791659
C47E8.1		-3.16243	0.000624818	-0.126765	0.737639	-0.00791028	0.987389
unc-27	TNNI3,TNNI2,TNNI1	-1.25964	0.000627782	-0.489907	0.216435	-0.0153996	0.977652
eat-2	CHRFAM7A,CHRNA7	-3.50257	0.000630157	-1.27755	0.0541406	-0.149319	0.699765
K07F5.6		-3.63394	0.000637478	-0.0429939	0.949092	0.182679	0.597297
F11C7.6		-2.36854	0.00064506	-0.0294487	0.938219	-2.14024	4.00467e-06
C27B7.6		-2.42643	0.000667387	-0.0957771	0.869576	0.193524	0.577156
cyp-14A2	CYP2J2,CYP2U1,CYP2D6,CYP2R1,CYP2W1,CYP2D6,CYP2C18,CYP2C9,CYP2C8,CYP2C19,CYP2B6,CYP2D7,CYP2A13,CYP2A7,CYP2A6,CYP2E1,CYP2S1,CYP2F1	-2.91599	0.000676892	0.0697517	0.909765	0.338786	0.183917
B0207.11		-2.80127	0.000677628	-0.199792	0.62955	0.0651026	0.876224
unc-87		-1.25855	0.000694734	-0.433607	0.210183	0.0169851	0.977739
F54C1.8		-3.58033	0.000694734	-0.161288	0.705469	-0.0338914	0.942153
Y37D8A.8	LITAF	-3.75548	0.000695693	0.0102997	0.990089	0.021888	0.968117
C34D4.3		-3.45312	0.000696046	-0.821435	0.0181177	0.0634465	0.874891
sfxn-1.3	SFXN3,SFXN1	-5.40412	0.000701093	-0.249191	0.496317	-0.247839	0.432156
ztf-14	GLI2,GLI3,GLIS3,GLI1,GLIS2,GLIS1	-2.16101	0.000723299	-0.141466	0.783921	-0.258535	0.484307
dot-1.3	DOT1L	-6.25736	0.000726758	-0.0793856	0.870329	-0.144093	0.611396
F46A8.6		-6.26664	0.000726758	-0.180303	0.542091	-0.0736861	0.846977
egl-21	CPE,CPN1,CPXM1,CPZ,CPXM2,AEBP1	-1.10564	0.000743997	0.398734	0.326883	-0.0690459	0.867179
C33C12.7		-4.30139	0.000743997	-0.0780712	0.900292	-0.0485343	0.915112
nlp-14		-1.17167	0.000776552	0.17337	0.741055	-0.262797	0.282862
F42A9.17		-3.89284	0.000784226	-0.133459	0.744859	-0.0970977	0.747994
R11E3.1	FER,FES	-1.79249	0.000793642	-0.165854	0.751373	0.148616	0.710994
ZK546.4		-2.28127	0.000793642	-0.306313	0.420688	-0.0815126	0.851514
F40E12.2		-3.59667	0.000860108	-0.199226	0.622722	-0.107356	0.807163
maf-1	MAFF,MAFG,MAFK,MAFB,NRL,MAF,MAFA	-1.76391	0.000870537	0.144165	0.780486	-0.258727	0.438428
Y47G6A.26		-3.37474	0.000870988	-0.751207	0.0960998	-0.131205	0.751277
try-7	TPSG1,TPSAB1,PRSS48,TPSB2,PRSS41,CTRC,CELA3B,TMPRSS2,HPN,KLK14,TMPRSS4,TMPRSS13,GZMA,TMPRSS3,TMPRSS5,GZMM,TMPRSS11F,CFI,PRSS2,PRSS2	-5.27142	0.000889733	-0.316431	0.375652	-0.0990843	0.8132
B0207.7		-3.41874	0.00089506	-0.0880256	0.860994	-0.227934	0.525786
F13A7.7		-5.30512	0.000907938	-0.0342545	0.957872	-0.258379	0.45641
btb-2		-3.24578	0.000924847	-0.204904	0.634985	-0.0588496	0.903313
H12D21.5		-4.34852	0.000930213	-0.0964222	0.863242	-0.00203814	0.996061
sfxn-1.2	SFXN3,SFXN1,SFXN2	-3.25374	0.000934508	-0.127859	0.797251	0.0341588	0.950514
unc-44	ANK2,ANK3,ANK1,ANKRD44,ANKRD52,ANKRD28,MUC12	-1.01946	0.000940502	-0.119296	0.801101	-0.22915	0.234965
scl-23	CRISP3,R3HDML,CRISPLD2,CRISPLD1,CRISP2,CRISP1,PI15,GLIPR1,CLEC18B,CLEC18A,CLEC18C,PI16,GLIPR1L1,GLIPR1L2	-3.6998	0.000943428	-0.214225	0.516706	0.120592	0.719183
Y69A2AR.23		-3.54662	0.000949652	-0.214347	0.507452	-0.173855	0.61632
best-11	BEST2,BEST3,BEST4,BEST1	-3.09748	0.000956402	-0.0571467	0.909145	-0.443092	0.24923
C06C6.7		-6.24773	0.000959119	-0.157675	0.6493	0.026713	0.957325
F36A4.4		-3.42422	0.000968143	-0.306054	0.453311	-0.0466915	0.91687
T10E9.6		-4.20415	0.00100186	-0.138646	0.762371	-0.0398962	0.92035
T09F5.10		-3.16341	0.00101593	-0.0710571	0.907237	0.0861964	0.83817
C25H3.11	VPS13B	-1.61661	0.00101938	-0.0550554	0.93706	0.183511	0.621491
mltn-1		-1.41882	0.00102428	-0.393898	0.300196	-0.468644	0.229031
nas-9		-1.31997	0.00104784	0.254253	0.472831	0.0923182	0.828255
Y39B6A.25		-3.67628	0.0010549	-0.132027	0.762371	-0.10118	0.805715
Y53C12A.7		-2.64739	0.0010549	-0.309623	0.395267	-0.0887392	0.822317
unc-89	OBSCN,OBSL1,TTN,HSPG2,HMCN1,HMCN2,MXRA5,IGSF10,SPEG	-1.78167	0.00105501	0.0615436	0.939372	-0.035652	0.948613
F58F12.3		-4.31406	0.00106372	-0.0598199	0.92731	-0.00990932	0.983173
Y54G2A.15		-3.13521	0.001066	-0.802084	0.0731663	0.0779228	0.838018
F23B2.7		-2.33463	0.00109558	-0.0156681	0.984979	0.0892145	0.833959
ZK673.6		-3.53142	0.00110537	0.0297328	0.970656	-0.0484326	0.916752
ZK353.4		-2.51982	0.00111294	-0.15453	0.73245	-0.0219404	0.966023
D2045.5		-2.25174	0.00111855	-0.133505	0.760962	0.0348964	0.949042
deb-1	VCL	-1.30279	0.00112904	-0.133919	0.806194	-0.159698	0.666746
F58F12.2		-2.72581	0.00116541	-0.167441	0.713293	-0.114236	0.747409
Y116F11B.7		-3.69233	0.00116785	-0.0931809	0.84318	-0.143333	0.67463
nspa-5		-3.7648	0.00116844	-0.70863	0.0395459	-0.0264859	0.952446
scrm-7	PLSCR4,PLSCR2,PLSCR3,PLSCR1,PLSCR5	-3.05909	0.00117963	-0.140392	0.751814	0.00494664	0.993696
F13E9.5		-3.107	0.00119142	-0.292108	0.457514	0.116995	0.726677
W04E12.5		-3.30908	0.00119862	-0.296055	0.373103	-0.0191138	0.970428
plc-1	PLCE1	-1.5007	0.00123169	0.235928	0.538794	0.0245992	0.959284
unc-31	CADPS,CADPS2	-1.42465	0.00125352	0.164755	0.756325	-0.0343617	0.948796
tps-2		-1.83278	0.00126442	-0.402984	0.107938	-0.13892	0.73977
K01A6.7		-2.78355	0.00127355	0.100498	0.830906	-1.75567	0.00271059
mak-1	MAPKAPK3,MAPKAPK2	-1.14305	0.00128752	-0.190391	0.61126	-0.212442	0.52021
F22B3.8	FER,FES	-3.10983	0.00129862	-0.104536	0.841461	0.0201851	0.967584
Y73F8A.14		-4.27276	0.00132506	-0.23288	0.517212	-0.0959369	0.80336
F27C1.1		-3.58399	0.00133589	-0.485024	0.111915	0.066242	0.851197
K06A1.2		-2.51006	0.00135936	-0.119302	0.771598	-0.285875	0.416894
ZC190.8		-3.28582	0.00136029	-0.671798	0.143233	-0.134086	0.716636
Y43C5B.3	SLC25A44	-1.69335	0.00136029	-0.194435	0.687106	0.13122	0.724163
Y4C6A.1		-5.0228	0.00136029	0.0248031	0.972425	-0.186117	0.61632
spe-46		-2.55073	0.00136719	-0.188767	0.690391	-0.00215638	0.997002
gpd-3	GAPDH,GAPDHS	-1.57	0.00136727	-0.400373	0.156444	-0.154722	0.667138
Y71G12B.27	CKS2,CKS1B	-3.32561	0.00139898	-0.553581	0.144452	-0.0261589	0.962699
acp-3	ACPP,ACP2,ACPT	-5.16403	0.00140229	-0.169314	0.682038	0.0578541	0.893581
cysl-4	CBS,CBSL	-3.55465	0.00141746	-0.0580654	0.923364	0.0677039	0.879399
Y67D8B.5		-2.80777	0.00141746	-0.142402	0.748755	0.134451	0.691169
C07E3.3	ATXN2	-1.87398	0.00141746	-0.0550059	0.944001	-0.218263	0.512545
B0218.5	TTBK2,TTBK1	-2.4531	0.00143717	-0.255727	0.507861	-0.0290911	0.952853
Y54E2A.5		-2.59351	0.00143931	-0.257553	0.474542	0.0463278	0.921981
npa-1		-1.77227	0.00144466	-0.372503	0.22061	0.0791241	0.836008
dlc-6		-4.2916	0.00145761	-0.0553266	0.918862	-0.0684922	0.875155
col-34	MARCO	-1.30661	0.00146058	0.432041	0.2457	0.28113	0.432156
R07C3.13		-1.89249	0.00146732	0.00808805	0.993199	-0.16131	0.672956
smp-2	SEMA5B,SEMA5A,SEMA7A,SEMA6A,SEMA6D,SEMA6C,SEMA6B	-1.29657	0.00146732	-0.175174	0.707579	0.0269794	0.96164
W03C9.8		-3.1249	0.0014723	-0.252693	0.520928	0.000852533	0.999391
F35C11.2		-2.91906	0.00148239	-0.147499	0.731953	-0.0579414	0.901134
sem-4	SALL4,SALL1,SALL2,SALL3,SALL3,ZNF48	-1.17887	0.00151185	0.237726	0.598721	0.00816835	0.988186
F47G6.3		-3.05055	0.00152444	-0.0511514	0.934347	0.14973	0.696112
F26A1.3		-2.23601	0.00152701	-0.066053	0.92487	0.000837083	0.999481
Y57G11C.52		-2.44447	0.00158847	-0.647367	0.147867	-0.0499295	0.897856
Y41E3.18		-5.89486	0.00160352	-0.14343	0.687472	0.0409942	0.927394
dhhc-13	ZDHHC13,ZDHHC17,ZDHHC12	-4.07499	0.00160588	0.0267883	0.97063	-0.0810381	0.851709
F35F10.5		-1.6931	0.00162549	-0.0303426	0.970779	0.69723	0.131319
nas-32	MEP1A,MEP1B	-1.43424	0.00163098	0.131279	0.819894	-0.153284	0.701406
ZC116.5		-2.14383	0.00174986	-0.883768	0.0976886	-0.0858202	0.750839
clp-3	CAPN8,CAPN1,CAPN3,CAPN9,CAPN11,CAPN2	-2.04674	0.00174986	-0.348237	0.375344	-0.0428123	0.934591
F35A5.1	FSCB	-1.8109	0.00175472	-0.0607598	0.938196	-0.42902	0.254062
col-90	SFTPD	-2.90006	0.00175745	-0.805267	0.0561782	-1.4645	0.000457457
C04E7.3		-1.36949	0.00176768	-0.0850564	0.903832	-0.069801	0.883614
Y71F9B.15		-3.26711	0.00179519	-0.471826	0.197982	0.0433131	0.902981
ptr-22	PTCHD1,PTCHD3,PTCHD4	-1.3125	0.0018542	1.5421	0.00247478	0.11967	0.731171
ZC250.5		-3.47128	0.00185608	-0.0507391	0.93427	-0.0110724	0.98137
moe-3	ZFP36L2,ZFP36L1,ZFP36	-1.20432	0.00186579	-0.392829	0.236507	-0.818984	3.40937e-07
C46H11.6		-3.00339	0.00192892	-0.0492253	0.924643	0.0717718	0.874891
C16D2.1		-1.87402	0.00194958	-0.00612653	0.993759	0.092607	0.826978
Y105E8A.25	ARHGEF18,ARHGEF2,ARHGEF3,AKAP13,NET1,ARHGEF28	-1.3582	0.00195033	-0.0846618	0.89463	0.207941	0.507583
marg-1		-1.92231	0.00197202	0.00690806	0.994003	-0.0306277	0.949042
K09F6.10		-1.56271	0.0020047	0.498435	0.155618	0.427834	0.262003
C17F3.3		-3.57582	0.00207521	-0.0126948	0.988944	0.203478	0.507483
irld-18		-4.11088	0.00209593	-0.154891	0.718	0.0124484	0.983108
C14C6.6		-5.84728	0.00211748	-1.94242	0.0559797	-0.284102	0.251026
W03G1.2		-3.05746	0.00214281	-0.0560182	0.928916	0.0672838	0.870319
wdr-62	WDR62,MAPKBP1	-1.15303	0.00215139	-0.260991	0.448721	-0.227001	0.474746
msp-79		-4.08363	0.00216397	-0.304478	0.362588	0.104848	0.757076
mup-4	MATN4,MATN3,MATN2,MATN1,CRB1,CRB2,NOTCH3,NOTCH2,NOTCH1,NOTCH4,COCH,COL20A1,COL12A1,COL7A1,COL6A3,VWA2,COL6A5,COL14A1,VIT,COL6A6,EYS,FBN2,FBN3,FBN1,NOTCH4,NOTCH4,NOTCH4,NOTCH4,NOTCH4,NOTCH4	-1.42978	0.00216397	0.154766	0.777867	0.593188	0.0547859
C01G6.2		-2.11321	0.00218804	-0.114987	0.814355	-0.00669709	0.991188
F58A6.5		-2.58495	0.002189	-0.2712	0.505482	-0.132728	0.744091
cdh-7	PCDH15,PCDHB5,PCDHGA8,PCDHGB2,PCDHGB7,PCDHGA3,PCDHGB3	-2.59165	0.00222466	-0.113207	0.839819	-0.104508	0.762019
H34I24.1		-2.00563	0.00223944	-0.244072	0.561451	0.0779941	0.848267
T27F6.8		-1.07546	0.00224107	0.00829514	0.993413	-0.490608	0.0786007
gmeb-3	GMEB1,GMEB2	-3.93772	0.00227899	-0.130237	0.73673	-0.274119	0.421897
Y66A7A.9		-2.64144	0.00230819	-0.102339	0.837573	-0.0275335	0.939713
Y37E3.19		-3.1279	0.00233545	-0.0369445	0.948057	-0.265537	0.430871
txt-1		-3.2338	0.00236202	-0.128351	0.78077	0.0142028	0.979322
F57A8.6		-4.09502	0.0023666	0.14607	0.751586	0.0777211	0.835607
Y44A6C.1		-1.05283	0.0023949	-0.156655	0.760101	-0.573158	0.0365749
C04E6.5		-2.78043	0.00240108	-0.194568	0.605053	-0.0124066	0.981536
K09C6.8		-5.70587	0.00245005	-0.0798406	0.85493	-0.0908264	0.792752
F29B9.7		-3.0558	0.00248104	-0.35265	0.366325	-0.0790525	0.840301
best-10	BEST2,BEST3,BEST4,BEST1	-2.40238	0.00253976	-0.157985	0.640474	-0.288897	0.432156
zyx-1	LPP,TRIP6,ZYX,FBLIM1,WTIP,LIMD1	-1.26009	0.00254454	-0.0960906	0.873418	-0.0935211	0.834863
F01D4.3		-4.85289	0.00255789	-0.122808	0.780675	-0.119817	0.72438
F25H5.7	PTPN18,PTPN12,PTPN22	-1.87268	0.00261578	-0.277401	0.510043	-0.045912	0.9253
C25D7.16		-2.75268	0.00265557	-0.117932	0.807611	-0.111032	0.755197
gpd-2	GAPDH,GAPDHS	-1.65177	0.00266981	-0.38297	0.148696	-0.0632723	0.899752
tag-343		-1.14938	0.00268311	-0.384684	0.206759	-0.362074	0.270183
daf-7	GDF11,MSTN,INHBA,INHBB	-1.34354	0.00287103	0.367644	0.358833	-0.0758244	0.850904
hdl-1		-2.04914	0.0029016	-0.217152	0.628202	0.0465794	0.927135
F59A6.2		-2.68856	0.0029016	-0.151906	0.729778	-0.0377089	0.933686
F46A8.9		-5.6878	0.00290634	-0.0791006	0.851181	-0.515359	0.103593
Y4C6A.4		-2.41584	0.00292476	-0.122377	0.804425	0.00274578	0.997033
tax-6	PPP3CA,PPP3CB,PPP3CC	-1.29455	0.00296607	-0.283443	0.35665	-0.243703	0.475361
F54H5.3		-2.07764	0.00299136	-0.0539992	0.94369	0.089819	0.826924
M02G9.4		-3.09598	0.00299387	-0.254271	0.483026	-0.0543014	0.887686
acl-13	LPGAT1	-2.04107	0.00301871	-0.127322	0.81133	0.0588206	0.894294
Y47G6A.13	TTBK2,TTBK1	-2.11686	0.00312241	-0.00711723	0.993353	-0.228492	0.543899
siah-1	SIAH2,SIAH1,SIAH3	-1.02654	0.00315824	-0.252517	0.530741	-0.788478	0.00287842
D1022.9		-2.50389	0.00321301	-0.11538	0.816533	-0.0600118	0.892966
ccch-1	ZFP36,ZFP36L1,ZFP36L2	-1.49417	0.00323077	-0.208712	0.571924	-0.371068	0.194876
F10D11.5		-2.01625	0.00327983	-0.830066	0.0883946	-0.151794	0.69867
col-150	SFTPD	-1.88387	0.003294	-0.599796	0.0984524	0.0127217	0.983186
mec-18		-1.46623	0.00330628	0.219377	0.642201	-0.0602999	0.901585
cdc-25.4	CDC25B,CDC25C,CDC25A	-3.08903	0.00330862	-0.165424	0.668167	-0.0944744	0.820537
F33D11.2		-4.07702	0.00332724	-0.0650377	0.900689	0.077156	0.844847
twk-33	KCNK18	-1.59351	0.00333207	-0.542131	0.0859776	-0.180509	0.610192
C27D6.3		-3.42792	0.00333307	-0.816515	0.0149021	-0.00350544	0.994188
Y4C6A.68		-4.77149	0.00334592	-0.134469	0.754168	-0.130512	0.697313
F28A10.1		-3.57682	0.003349	-0.0168612	0.982502	-0.113663	0.760979
F54D1.1		-2.9902	0.00335239	-0.0251318	0.975652	0.0760817	0.851444
Y39F10C.3		-3.00334	0.00335239	-0.138661	0.744581	0.018643	0.967584
grd-6		-2.18243	0.0033903	-0.475135	0.238675	-1.46184	0.0131308
K10H10.7	PPP1R11,PPP1R11,PPP1R11,PPP1R11,PPP1R11,PPP1R11,PPP1R11,PPP1R11	-2.85534	0.0033903	-0.183085	0.5889	0.0331388	0.948796
rei-2	SH3BP5L,SH3BP5	-1.23508	0.00343152	-0.380796	0.21076	-0.523258	0.0977254
F53F4.18		-2.4603	0.00350618	-0.193996	0.6493	-0.0414234	0.921443
W05F2.7		-1.31366	0.00351523	0.0775715	0.912863	-0.324478	0.348378
M05D6.3		-3.2784	0.00356569	-0.0474311	0.936147	0.030721	0.950944
Y116A8C.24	FER,FES	-3.22409	0.00357513	-0.0917569	0.862993	-0.0439593	0.928844
col-20		-1.68555	0.00358878	-0.201716	0.614023	0.0872007	0.734105
W03D8.3		-1.79646	0.00358878	-0.476143	0.243074	-0.0905355	0.834887
W10C8.5	CKM,CKB,CKMT2,CKMT1A,CKMT1B	-1.50481	0.00360732	-0.396619	0.222978	0.0496732	0.91073
T22B3.3		-3.27689	0.00361106	-0.624904	0.0734422	0.0324501	0.949157
unk-1	UNKL,UNK	-1.42932	0.00361293	-0.171946	0.681251	-0.165564	0.650354
F20H11.4	PTPN18,PTPN12,PTPN22	-1.76544	0.00362006	-0.438124	0.262286	-0.00846933	0.987651
nhl-1	TRIM71,TRIM56,TRIM2,TRIM3	-1.10782	0.00368113	0.379713	0.253892	-0.126649	0.710846
sipa-1	SIPA1,SIPA1L3,SIPA1L2,SIPA1L1	-1.29174	0.00375038	0.295403	0.478941	-0.205204	0.554313
W09D6.4		-3.14425	0.00375996	-0.614332	0.105326	-0.00521618	0.992098
R11F4.1	GK,GK2,GK3P,GK5	-1.23569	0.00376567	-0.326053	0.253734	-0.317345	0.317131
clec-236		-3.31548	0.00387517	-0.12747	0.723019	-0.199841	0.448763
C15H7.4		-4.72225	0.00387547	0.0844843	0.886779	-0.00696487	0.988654
T10H10.2	QSOX1,QSOX2	-1.35147	0.0038828	0.457016	0.263451	-0.190892	0.619487
Y46G5A.14		-2.12656	0.00391406	-0.408962	0.294599	-0.0177014	0.972443
D2062.4		-4.64693	0.00405829	-0.213328	0.524532	0.0176182	0.970643
W02H5.8	TKFC	-1.33038	0.0040752	-0.675512	0.00771925	-0.210475	0.580645
C25G4.8		-2.56691	0.00408915	-0.147461	0.748755	0.0176291	0.974609
ZK1251.5		-3.26077	0.00413464	-0.0152044	0.983075	-0.280399	0.42593
T15H9.4		-5.42056	0.00420192	0.0104386	0.987485	0.147358	0.689662
K08D10.14		-1.42719	0.00421084	0.674531	0.0274961	0.295089	0.413557
glc-2	GLRA3,GLRA2,GLRA1,GLRA4,GLRB	-1.18743	0.00424708	-0.0485608	0.951857	0.0508751	0.92078
nlp-2		-1.1926	0.00429802	0.0254129	0.977422	-1.39548	3.91401e-07
Y69E1A.3	TESK2,LIMK1,TESK1,LIMK2	-3.71064	0.00430337	0.00977998	0.990089	0.16171	0.635996
lfi-1	CROCC,CEP250,CROCC2	-1.63866	0.00430633	-0.0472841	0.948057	0.153741	0.694521
C01G10.1		-3.41276	0.00433711	-0.106786	0.828606	-0.0510346	0.907886
C01G5.3		-3.49873	0.00433711	-0.0826385	0.865938	-0.0158155	0.976047
T05B4.14		-3.77509	0.00434698	-0.18356	0.620118	0.0542034	0.90436
ZK1128.3		-1.8252	0.00438574	-0.142887	0.76007	-0.038132	0.945498
cpr-5	CTSB	-1.74081	0.00439991	-0.939672	0.00678519	-0.231594	0.545034
F49E11.7		-4.6119	0.00461907	-0.167865	0.583463	0.0152485	0.974627
R102.3		-3.87579	0.00473238	-0.168781	0.61126	-0.298383	0.375638
C50H2.7		-4.58637	0.00475847	-0.573579	0.121841	-0.26215	0.350465
Y38F1A.1		-1.37021	0.00478574	-0.178076	0.726316	-0.0378235	0.945754
oac-23		-3.25103	0.00479955	-0.0965532	0.840187	-0.119194	0.750839
nep-5		-3.81382	0.0048957	-0.0736978	0.898206	0.106742	0.804145
Y39B6A.31		-2.34396	0.00490272	-0.00559699	0.993413	-0.144495	0.705682
math-32		-3.01475	0.00490272	-0.00364375	0.995719	0.00280801	0.996352
best-12	BEST2,BEST3,BEST4,BEST1	-4.58093	0.00490288	-0.105611	0.826698	-0.110411	0.760712
atn-1	ACTN1,ACTN2,ACTN4,ACTN3,ACTN4	-1.43497	0.00491903	-0.273618	0.483537	0.112021	0.79387
arrd-17	ARRDC2,ARRDC3,ARRDC4,TXNIP,ARRDC1	-1.39219	0.00493425	-4.90564e-05	0.999849	-0.170663	0.580645
T22F3.11		-1.68795	0.00495394	-0.4635	0.065679	-0.153569	0.438428
rga-6	ARHGAP6,ARHGAP36	-1.4902	0.0050189	0.423852	0.286333	0.145354	0.705729
ZK262.4		-5.30471	0.00508789	-0.103732	0.772413	0.0509768	0.86042
daf-9	CYP2W1	-1.77331	0.00512477	0.215309	0.638834	-0.0696883	0.882743
tnt-4	TNNT2,TNNT3,TNNT1	-1.95065	0.00512716	-0.0977482	0.883659	0.0125994	0.981065
C17C3.11		-5.27955	0.00512716	-0.0626335	0.881379	-0.109245	0.677117
best-25	BEST2,BEST3,BEST4,BEST1	-2.63462	0.00513611	-0.15859	0.708475	-0.2257	0.529139
Y43C5B.2		-3.38399	0.00515357	-0.0892048	0.834637	-0.214633	0.485182
W01B6.5	FER,FES	-2.26052	0.00515922	-0.0997308	0.851505	0.0800275	0.834926
K12C11.5		-5.3294	0.00521858	-0.0926272	0.805698	0.0180652	0.970643
fln-2	FLNC,FLNB,FLNA	-1.38448	0.00524374	0.0897005	0.900791	0.0672622	0.885326
Y116F11B.8		-3.21502	0.00526558	-0.0128609	0.986453	-0.0199603	0.969378
F38H4.5		-4.54432	0.00529869	-0.169544	0.598435	0.0389014	0.919162
Y37E11AL.4		-5.32448	0.00534647	-0.0279766	0.954471	-0.225872	0.388955
R12B2.3		-1.96011	0.00534756	-0.11731	0.814098	-0.0192452	0.970001
T23F2.2		-1.37056	0.00540754	-0.446552	0.183605	-0.479612	0.0521889
clp-6	CAPN8,CAPN1,CAPN3,CAPN9,CAPN11,CAPN2,CAPN12	-2.05436	0.00546291	-0.307558	0.450041	0.193197	0.616486
abu-1	KRTAP10-6,KRTAP10-4,KRTAP10-9,KRTAP10-5,KRTAP10-11	-5.27001	0.00549174	0.17456	0.631222	-0.110679	0.604216
H14N18.4	GGT1,GGT2,GGTLC2,GGTLC1,GGTLC3,GGT5,GGT7	-1.20184	0.00549778	0.410562	0.238556	0.0251824	0.966023
F49F1.12		-5.40169	0.00549778	-0.0918701	0.784902	-0.0469802	0.890595
Y69A2AR.14		-4.52868	0.00549778	0.02014	0.97729	-0.0476693	0.907776
F44F4.10		-2.28959	0.00549778	-0.00262959	0.99655	-0.0206014	0.968117
ZK945.8	PPP1R11,PPP1R11,PPP1R11,PPP1R11,PPP1R11,PPP1R11,PPP1R11,PPP1R11	-5.23831	0.00549778	-0.0836218	0.8174	-0.0584921	0.886107
C50B6.7	AMY2B,AMY1C,AMY2A,AMY1B,AMY1A	-1.02984	0.00550123	-0.00142633	0.998326	0.8158	0.0740499
Y53C12A.8		-2.97944	0.00550123	-0.109963	0.770187	-0.253742	0.43049
K02E11.10		-2.71677	0.00550674	-0.409458	0.306674	-1.03221	0.0666666
gln-4		-3.67486	0.00553852	0.0216284	0.977038	-0.127538	0.736541
F37C12.18		-1.65468	0.00562476	-0.230012	0.600221	0.0022195	0.997359
B0454.6	SLC7A2,SLC7A4,SLC7A1,SLC7A3,SLC7A14	-1.27773	0.0057443	0.806339	0.0440419	0.108595	0.805623
K06A5.3		-1.82556	0.0057443	-0.00976357	0.990089	-0.0297612	0.949957
Y66D12A.3		-1.62775	0.00582532	-0.308042	0.433389	-0.0129849	0.982097
F54G2.1	BAIAP3,UNC13D	-1.18569	0.005847	0.476525	0.142789	0.326264	0.297229
ZK546.7		-3.61506	0.00589519	-0.0828665	0.847248	-0.178865	0.610971
phat-7		-1.10166	0.00597118	0.26999	0.476799	-0.253134	0.484115
F23C8.7	FER,FES	-2.37998	0.00604142	-0.011682	0.990089	0.0982726	0.829191
ceh-14	LHX3,LHX4	-1.42208	0.00606813	0.216442	0.647358	-0.0823361	0.849589
B0294.1		-1.55392	0.00609223	0.0261637	0.97729	-0.686886	0.0485174
spe-19		-3.65584	0.00618535	-0.13549	0.713078	-0.28678	0.373544
F36G9.13		-4.57074	0.00619028	0.00227452	0.997879	-0.0576743	0.883502
F49D11.7		-4.47567	0.00619028	-0.183531	0.566261	0.00113547	0.998512
col-106	SFTPD	-1.09074	0.00619594	-0.227007	0.61126	0.176426	0.649056
scl-17	GLIPR1,CRISP3,R3HDML,CRISPLD2,CRISPLD1,CRISP2,CRISP1,PI15,PI16,GLIPR1L1,CLEC18B,CLEC18A,CLEC18C,GLIPR1L2	-2.48882	0.00633428	-0.0653597	0.907892	-0.0659782	0.847572
F07E5.8		-4.36173	0.0064207	-0.0423493	0.948057	0.079008	0.831103
tag-314		-4.61487	0.00653411	-0.0527967	0.926563	0.0251332	0.955875
T25F10.3		-1.09948	0.00662611	-0.0122138	0.990089	-0.221332	0.555385
col-80	SFTPD	-1.97724	0.00663456	-0.14673	0.766755	0.220605	0.468758
clec-152		-3.25564	0.00664754	0.0461787	0.942669	-0.0181446	0.970001
K07E12.2		-2.7953	0.00670244	-0.954966	0.0975397	0.0405382	0.920257
K09A9.6	ASPH,ASPHD2,ASPHD1	-1.1659	0.00675279	-0.123992	0.837272	-0.0489307	0.923944
C04F12.7		-3.0585	0.00675368	-0.332158	0.312999	0.0652762	0.872216
Y69E1A.4		-4.44796	0.00678515	-0.0883153	0.848827	-0.14658	0.637186
spe-12		-2.93985	0.00680247	-0.177946	0.638753	-0.028576	0.949157
H04J21.1		-1.96988	0.00686589	-0.0549057	0.940471	-0.16282	0.683787
znf-782	ZNF782,ZNF79,ZNF354C,ZFP90,ZNF471,ZNF879,ZNF510,ZNF300,RBAK,ZNF182,ZNF382,ZNF12,ZNF606,ZNF180,ZNF135,ZNF567,ZNF33A,ZNF605,ZNF33B,ZNF615,ZNF544,ZNF334,ZNF630,ZNF717,ZNF546,ZNF416,ZNF264,ZNF268,ZNF184,ZNF175,ZNF14,ZNF85,ZNF549,ZNF211,ZNF45,ZNF484,ZNF835,ZNF780B,ZNF337,ZNF331,ZNF227,ZNF141,ZNF304,ZNF132,ZNF20,ZNF189,ZNF287,ZFP14,ZNF614,ZNF92,ZNF41,ZNF7,ZNF776,ZNF256,ZNF117,ZNF599,ZNF689,ZNF221,ZNF233,ZNF235,ZNF714,ZNF23,ZNF226,ZNF528,ZNF701,ZNF283,ZNF83,ZNF30,ZNF35,ZNF778,ZNF16,ZNF439,ZNF440,ZNF540,ZNF570,ZNF680,ZNF483,ZNF417,ZNF791,ZNF497,ZNF77,ZNF613,ZNF404,ZNF543,ZNF223,ZNF852,ZNF48,ZNF571,ZNF443,ZFP82,ZNF678,ZNF708,ZNF623,ZNF530,ZNF730,ZNF267,ZNF529,ZNF284,ZNF749,ZNF17,ZNF555,ZNF197,ZNF732,ZNF490,ZNF626,ZNF548,ZNF563,ZNF573,ZNF527,ZNF724,ZNF676,ZNF699,ZNF250,ZNF681,ZKSCAN7,ZNF565,ZNF34,ZNF569,ZNF799,ZNF136,ZNF502,ZNF431,ZNF418,ZNF700,ZFP28,ZNF585A,ZNF429,ZNF470,ZNF441,ZNF420,ZNF682,ZNF257,ZNF98,ZNF675,ZNF695,ZNF665,ZNF624,ZNF433,ZNF81,ZNF780A,ZNF461,ZNF44,ZNF790,ZNF677,ZNF823,ZNF71,ZNF560,ZNF273,ZNF84,ZNF251,ZNF607,ZNF442,ZNF69,ZNF583,ZNF568,ZNF480,ZNF587,ZNF43,ZNF534,ZFP2,ZNF551,ZNF805,ZNF155,ZNF254,ZNF726,ZNF90,REPIN1,ZNF880,ZNF492,ZNF709,ZNF554,ZNF286A,ZNF286B,ZNF354A,ZNF454,ZNF354B,ZNF467,ZNF311,ZNF275,ZNF260,PRDM9,ZNF319,ZNF324,ZNF324B,ZNF37A,ZFP37,ZNF157,ZNF25,ZNF329,ZNF248,ZNF26,ZNF585B,ZNF674,ZNF432,ZNF10,ZNF112,ZNF629,ZNF473,ZNF208,ZNF91,ZNF160,ZNF415,ZNF816,ZNF594,ZNF721,ZNF320,ZNF600,ZNF107,ZNF836,ZNF493,ZNF729,ZNF765,ZFP62,ZNF860,ZNF841,ZNF347,ZNF813,ZNF808,ZNF28,ZNF814,ZNF468,ZNF616,ZNF611,ZNF845,ZNF99,ZNF263,ZNF343,ZNF302,MZF1,ZNF419,ZBTB17,ZSCAN20,ZNF133,ZNF436,ZSCAN10,ZNF426,PRDM5,ZIM3,ZNF697,ZNF837,ZSCAN12,ZNF333,ZNF668,ZNF311,ZNF672,ZNF57,ZNF556,ZNF266,ZNF519,ZNF169,ZSCAN2,ZNF491,ZNF154,ZFP3,ZNF792,ZNF572,ZNF322,HKR1,ZNF93,ZNF445,ZNF70,ZNF774,ZNF846,ZKSCAN5,ZNF772,ZNF786,ZNF181,ZNF121,ZNF667,ZNF134,ZNF891,ZNF311,ZNF311,ZNF883,ZNF311,ZNF311,ZNF311,ZNF737,ZNF564,ZNF345,ZNF225,ZNF878,ZNF234,ZNF285,ZNF224,ZNF728,ZNF676,ZNF251,ZNF85,ZNF780A,ZNF35,ZNF502,ZNF546,ZNF780B,ZNF852,ZNF197,ZKSCAN7,ZNF436,ZNF445,ZNF195,ZNF506,ZKSCAN1,ZNF430,ZFP30,ZNF230,ZNF222,ZNF66,ZNF716,ZNF479,ZNF383,ZNF766,ZNF100,ZNF763,ZNF679,ZNF460,ZNF649,ZNF627,ZNF525,ZNF579,ZNF586,ZNF761,ZNF552	-2.32708	0.0069003	-0.266296	0.425415	-0.29643	0.377138
Y37F4.5		-2.18862	0.00697011	-0.0699135	0.914276	0.0790233	0.83817
F36D4.1		-3.0278	0.00710854	-0.176857	0.631181	-0.0757057	0.828866
Y38H8A.2		-3.23432	0.00713136	0.0274321	0.97063	0.0886958	0.804551
F10G7.12		-4.38634	0.00714973	-0.171272	0.510043	-0.00169472	0.997033
spe-27		-3.7128	0.00716461	-0.192984	0.54407	-0.031625	0.943658
C02B10.6	PTPN5,PTPN7,PTPRR,PTPN18,PTPN12,PTPN22	-5.20477	0.00716461	-0.0736279	0.860994	-0.00118541	0.997215
cbs-2	CBS	-2.28388	0.00721468	-0.0940967	0.870027	-0.206771	0.588145
Y57G11B.3		-2.18345	0.00727984	-0.228914	0.512937	0.16753	0.674606
F55B12.10		-1.43328	0.00729542	-0.916927	0.0625055	-2.79809	7.94756e-07
W03C9.1		-1.53905	0.00734569	-0.0442877	0.948057	0.0226072	0.969175
let-2	COL4A5,COL4A2,COL4A3,COL4A1,COL4A6,COL11A1,COL5A3,COL4A4,COL1A1,COL5A1,COL2A1,COL1A2,COL3A1,COL24A1,COL27A1,COL11A2,COL5A2,COL19A1,COL16A1,COL22A1,COL7A1,COL11A2,COL11A2,COL11A2,COL11A2,COL11A2,COL11A2	-1.38476	0.0073655	-0.246268	0.573739	-0.194477	0.614464
Y73F8A.15		-2.70641	0.00738518	-0.375816	0.2977	-0.0212703	0.964346
R02F2.8		-1.04171	0.00740183	0.800259	0.00507342	0.301237	0.403747
lin-14		-1.18847	0.00744301	-0.199927	0.632605	-0.689613	0.000336129
Y51H7C.8		-3.01937	0.00744301	-0.307248	0.294599	0.00200129	0.997002
kcnl-1	KCNN2,KCNN4,KCNN1,KCNN3	-1.31334	0.00760258	0.257175	0.561426	-0.178345	0.643524
F53F8.4		-1.23711	0.00760258	-0.149308	0.766727	-0.136535	0.742656
sulp-6	SLC26A3,SLC26A4,SLC26A2,SLC26A5,SLC26A6,SLC26A8,SLC26A10,SLC26A1,SLC26A7,SLC26A9	-2.03797	0.00768778	-0.120704	0.839347	-0.0251139	0.96334
irld-57		-5.03374	0.00771813	-0.0312248	0.955803	-0.108251	0.691348
F16G10.5		-5.00896	0.00779095	-0.0427809	0.92704	-0.334302	0.248124
ptr-13	PTCHD1,PTCHD3,PTCHD4	-1.00531	0.00781632	0.449155	0.190844	0.14135	0.700102
col-168	MARCO	-2.52635	0.00782036	-0.0974765	0.876862	-1.07776	0.0325578
col-93	SFTPD	-2.09058	0.00782036	0.038189	0.942226	0.154233	0.414882
nlg-1	NLGN4Y,NLGN4X,NLGN3,NLGN1,NLGN2	-1.40316	0.00784009	-0.358946	0.346884	-0.728314	0.00790348
Y51A2B.6		-4.34593	0.00785258	-0.226001	0.430123	0.0749055	0.809075
AC7.3		-3.34121	0.00793432	-0.0821063	0.862253	0.00241478	0.997033
acy-3	ADCY2,ADCY1	-1.08072	0.00793432	-0.0883095	0.897117	0.00512457	0.994417
T23B7.2		-5.01022	0.00797177	-0.0609178	0.894015	-0.00374006	0.99361
ZK353.3		-3.75291	0.00797177	-0.0650321	0.904742	0.0327994	0.934591
ZK180.6		-2.60946	0.00798931	-0.422869	0.282305	-0.717115	0.123803
Y87G2A.20		-2.14052	0.00806686	-0.418652	0.279305	-0.0448037	0.925471
F36D3.8		-2.84003	0.00807979	-0.0820767	0.882797	0.0550635	0.901802
lrp-1	LRP2,LRP1,LRP1B,LRP6,LRP4,LRP5	-1.02586	0.00808247	0.0861295	0.897117	0.0655878	0.8913
ugt-12	UGT3A1,UGT3A2	-1.05421	0.00813691	-0.184413	0.628985	0.138643	0.726614
F14D12.1		-1.25888	0.00814689	-0.00173607	0.998326	-0.480883	0.13682
F49D11.14		-4.36191	0.00817122	-0.203138	0.428862	-0.258799	0.318166
F47G3.1		-1.33964	0.00824241	0.0895914	0.896678	-0.0154606	0.979459
Y37E11AR.7		-5.14156	0.00825482	-0.181557	0.375	0.040095	0.913967
ZK1248.20		-3.19674	0.0083147	-0.0593552	0.914276	-0.0851332	0.832962
K03H1.5	SUSD2,MUC4	-1.08515	0.00832123	-0.223284	0.532826	-0.0870117	0.845499
W05F2.4		-1.10702	0.00834103	0.109754	0.860465	-0.339846	0.209328
B0496.1		-3.59861	0.00839008	-0.173973	0.537683	-0.130829	0.724124
F10G8.2		-2.55085	0.00841009	-0.10227	0.823237	-0.116513	0.761949
W03G9.5		-2.66614	0.00841009	-0.12809	0.745748	0.0399194	0.934844
clip-1	CLIP1	-1.12577	0.00841009	0.144157	0.797811	-0.0168204	0.974609
ZK892.5		-2.69242	0.0086082	-0.292623	0.446962	0.00944321	0.987451
crtc-1	CRTC1,CRTC3,CRTC2	-1.1671	0.00866078	-0.162063	0.748755	-0.205257	0.538286
F28A10.4		-3.7092	0.00878833	-0.0480792	0.918862	-0.337936	0.297356
C01G12.13		-3.10107	0.00883051	-0.0121853	0.987485	0.0431907	0.907041
clec-42	TNFAIP6	-1.54394	0.00889016	0.117904	0.487549	-0.688761	0.101728
ZK1240.1	TRIM13,TRIM59	-1.99812	0.00896964	-1.03268	0.0627475	-0.561686	0.179411
K05F1.8		-4.95796	0.00906361	-0.252603	0.154827	-0.0825195	0.791248
H38K22.7		-4.2463	0.00917059	-0.0379782	0.950055	-0.00933495	0.985034
ZC449.5	TGOLN2	-1.22956	0.00922922	-0.0819465	0.898792	0.0613104	0.899703
npr-23		-1.39084	0.00922922	-0.0273561	0.972094	-0.298399	0.377914
C01G10.14		-3.16067	0.00930651	-0.0428831	0.943436	0.049001	0.89673
M03E7.3		-4.92666	0.00940343	-0.0807546	0.832308	-0.0546633	0.837345
nac-1	SLC13A2,SLC13A5,SLC13A3,SLC13A1,SLC13A4	-1.28943	0.00940343	0.000262684	0.999962	-0.0267372	0.960597
Y41C4A.7		-3.41978	0.00959714	-0.111282	0.756581	-0.0327009	0.935135
ttr-56		-2.74128	0.00970577	-0.0586553	0.918862	-0.0725576	0.845499
C15H7.2		-4.88678	0.00983579	-0.154319	0.484666	-0.21644	0.432275
B0524.2	PNPLA4	-3.39231	0.00992598	-0.23833	0.380873	0.0723991	0.868014
dao-4		-2.07633	0.00993138	-0.63529	0.162831	-0.642216	0.138521
C55B7.3	PTPN5,PTPN7,PTPRR,PTPN18,PTPN12,PTPN22	-1.70239	0.00997694	-0.274035	0.506625	0.051006	0.916887
C55C3.3		-1.83179	0.0100666	-0.155206	0.77189	0.0828872	0.8576
acy-1	ADCY9	-1.27631	0.0100666	-0.172815	0.728079	-0.171843	0.61632
mig-6	PAPLN	-1.36957	0.0100669	-0.119664	0.837168	-0.231262	0.479509
F59C6.3		-2.98313	0.010251	-0.0569648	0.919269	-0.0164084	0.973974
spe-43		-2.95776	0.0102752	-0.141849	0.687862	-0.301505	0.369402
T03E6.8		-1.52573	0.010439	-0.113028	0.859111	-0.445582	0.245088
F35E2.10		-2.94692	0.0104736	-0.0780443	0.855458	-0.187574	0.569151
sfxn-1.1	SFXN3,SFXN1,SFXN2	-2.5651	0.0105745	-0.353358	0.34967	0.0822982	0.845696
oac-46		-1.26332	0.0105745	-0.501992	0.133734	-0.15818	0.672959
C08E8.10		-1.96014	0.0106958	0.0887877	0.876082	0.688036	0.113352
F18E9.3		-1.33977	0.0107819	-0.16325	0.74564	-0.0516637	0.916752
C54G6.8		-4.85824	0.0109539	-0.23349	0.168756	-0.0858981	0.792467
col-125	MARCO	-2.12894	0.0109839	-0.405708	0.292682	-1.44784	0.0175113
F36H12.10	PTPN5,PTPN7,PTPRR,PTPN18,PTPN12,PTPN22	-4.84075	0.0110429	-0.0672088	0.860465	-0.0610484	0.842147
Y37E11AL.2		-1.30452	0.0111188	-0.303266	0.452758	0.152477	0.700102
K03H1.9		-2.73848	0.0111431	0.0077309	0.991647	0.0294499	0.949202
K07F5.8	PTPN5,PTPN7,PTPRR,PTPN18,PTPN12,PTPN22	-2.37996	0.0112318	0.00247225	0.997235	-0.233419	0.454633
col-41	SFTPD	-2.88556	0.011261	-0.145668	0.689518	-0.00851522	0.983186
B0244.9		-2.68189	0.0112738	-0.31767	0.331186	0.0240114	0.96572
dach-1	CYP2D6,CYP2J2,CYP2U1,CYP2R1,CYP2A13,CYP2A7,CYP2A6,CYP2W1,CYP2D6,CYP2C18,CYP2E1,CYP2C9,CYP2C8,CYP2C19,CYP2S1,CYP2B6,CYP2F1	-1.26002	0.0113185	0.258774	0.542781	0.371771	0.221454
htas-1	HIST1H2AI,H2AFY2,H2AFY,H2AFB1,H2AFB3,H2AFB2,HIST2H2AC,HIST1H2AA,HIST1H2AC,HIST3H2A,HIST2H2AB,H2AFX,HIST1H2AG,HIST1H2AD,HIST2H2AA3	-2.90475	0.0113779	-0.883381	0.0254849	-0.035762	0.931756
C10C6.3		-2.17738	0.0114133	0.00102721	0.999198	0.0133753	0.981737
F56D6.12		-2.94737	0.0114133	-0.174334	0.621677	0.068483	0.849472
tag-191		-2.26725	0.0120027	0.0934403	0.859109	0.0514865	0.916752
F54C1.1		-1.4217	0.0121448	-0.498272	0.214474	-0.286258	0.411626
C03C10.2		-2.16153	0.0121866	-0.1578	0.721303	0.172114	0.654894
C01B9.1		-1.53883	0.012203	0.501775	0.216266	0.0690227	0.883078
F36A4.5		-1.59679	0.0124402	1.2322	0.00247911	0.648276	0.132718
ttr-9		-3.15879	0.0124676	-0.0836453	0.864439	0.0138369	0.979579
cah-4	CA5A,CA13	-1.07862	0.0126275	-0.500998	0.0380918	-0.111027	0.789253
T02H6.7		-2.72061	0.0126516	-0.0267768	0.969313	0.0836425	0.830698
F59B2.15		-2.88346	0.0126981	-0.105106	0.781707	-0.0329817	0.931075
daao-1	DDO,DAO	-1.14034	0.012839	-0.565572	0.0411179	0.0229051	0.965592
snf-4		-3.03292	0.012839	0.00622006	0.993413	-0.373461	0.250508
F58D5.8		-3.09484	0.0130031	-0.147626	0.685434	-0.235138	0.345738
spe-9	DLL4,DLL1,DLL3,DLL1	-2.04858	0.0133322	-0.109916	0.827956	-0.0444803	0.924921
F36A4.1		-4.69065	0.0133431	-0.12734	0.61126	-0.111175	0.676749
dhhc-12	ZDHHC16	-1.74259	0.0134053	-0.0301143	0.963833	-0.249032	0.500797
C47E12.10		-2.56638	0.0135171	-0.164147	0.610871	0.00737666	0.987465
abu-15	KRTAP9-1	-4.23919	0.0135372	-0.041569	0.938196	-0.140601	0.549801
B0432.11		-3.27995	0.0135932	-0.0491995	0.922757	-0.285393	0.334764
mca-2	ATP2B3,ATP2B4,ATP2B1,ATP2B2	-1.20861	0.0136191	0.575665	0.0256553	0.365878	0.290042
Y62F5A.10		-1.53277	0.0138394	-0.0417959	0.959511	-0.974132	0.00506277
F57H12.5		-2.69869	0.0139128	-0.0472359	0.948345	0.0897242	0.834926
ZK973.4		-4.02496	0.0139213	-0.0134924	0.9821	-0.140619	0.663905
M04G7.2	PTPN5,PTPN7,PTPRR,PTPN6,PTPN11,PTPN18,PTPN12,PTPN22	-2.08943	0.0139693	-0.0736356	0.900689	-0.0529947	0.903324
ketn-1	TTN,OBSL1,HMCN1,HMCN2,OBSCN,MXRA5,IGSF10,PALLD,MYPN,SPEG	-1.63465	0.0139753	0.0908241	0.882126	0.0891122	0.844198
F37A4.4		-1.86925	0.0139797	-0.31292	0.435718	0.0583775	0.906751
T13F3.8		-1.81833	0.0140465	-0.0160926	0.984007	0.234963	0.513771
K06A4.6		-4.03254	0.0141572	0.028878	0.95882	-0.0895419	0.743169
F02C9.1		-4.76265	0.0141572	-0.0119369	0.981916	-0.0197174	0.960127
Y18H1A.11	PCYT1A,PCYT1B	-1.1374	0.0144082	-0.0658278	0.931237	-0.10975	0.794597
basl-2		-4.57518	0.0144686	-0.0273843	0.955803	-0.0582305	0.807122
asp-8	PGC,BACE2,BACE1,CTSE,PGA4,PGA3,PGA5	-1.12106	0.014556	-0.613125	0.138324	0.400282	0.250508
Y22D7AR.12		-2.36276	0.0148057	-0.0283007	0.970988	0.0261016	0.96334
got-1.2	GOT1,GOT1L1,GOT2	-1.16529	0.0149728	-0.648672	0.00353578	-0.161702	0.685272
C55A6.3		-1.16605	0.0153508	-0.152119	0.777867	-0.0766707	0.863949
try-9		-1.68838	0.0153508	-0.964336	0.0609816	-0.0362759	0.947076
W03D8.1		-4.04114	0.015502	-0.0695351	0.87988	0.0615861	0.878645
C14C11.1		-1.49943	0.0155044	-0.287575	0.490273	0.0136474	0.981217
B0207.9		-2.50405	0.0156303	-0.129428	0.780859	0.00433039	0.994453
T09A12.1		-2.49142	0.0156633	-0.237544	0.533579	0.0227556	0.95939
spe-45		-2.35704	0.0156701	-1.53237	0.0604808	-0.287525	0.388202
Y106G6G.1		-1.85357	0.0160319	-0.277416	0.502713	-0.0327706	0.950927
C14F11.4		-1.32374	0.0162392	0.581247	0.0500953	0.713565	0.10469
F41B4.1		-1.01125	0.0165565	-0.219463	0.61857	-0.132552	0.737879
ZK250.14		-4.50087	0.016568	-0.00845334	0.9899	-0.00239742	0.994945
emb-9	COL4A2,COL4A3,COL4A1,COL4A5,COL4A6,COL11A1,COL5A3,COL4A4,COL1A1,COL5A1,COL2A1,COL1A2,COL3A1,COL24A1,COL27A1,COL11A2,COL5A2,COL19A1,COL16A1,COL22A1,COL7A1,COL11A2,COL11A2,COL11A2,COL11A2,COL11A2,COL11A2	-1.16302	0.0169613	-0.409536	0.278467	-0.150859	0.699213
idpc-3		-4.0927	0.0170186	0.00597032	0.993353	-0.0750834	0.79485
R02F2.5		-2.77371	0.0171629	-0.080653	0.858907	-0.1596	0.630545
F16C3.4		-1.84918	0.0174317	-0.311885	0.394317	-0.0906388	0.814987
Y39H10A.1		-1.77229	0.0174424	-0.0152857	0.983075	-1.29469	0.0100072
Y45F10B.13		-1.04764	0.017547	0.0152701	0.986594	0.490622	0.0356407
F38B2.4	AK1,AK5,CMPK1	-1.11081	0.0176048	-0.610354	0.0620483	-0.051016	0.914072
prhg-1	PLEKHG7	-1.15359	0.0176048	0.589575	0.147867	0.0132266	0.982343
Y38F1A.7		-3.93923	0.0176716	-0.00496921	0.993168	-0.133883	0.67064
R09E10.2		-2.41356	0.0177328	-0.0983428	0.855547	0.180528	0.640823
ptr-8	PTCHD1,PTCHD3,PTCHD4	-1.13047	0.0178822	0.251214	0.481108	0.350042	0.203707
spe-10		-1.99751	0.0179074	-0.117012	0.787778	-0.0611613	0.887309
C56C10.6		-2.68086	0.017914	0.0566425	0.931122	0.0996379	0.772206
ZK507.3		-1.50192	0.017914	-0.0973884	0.869256	0.1248	0.768243
T25B9.4	FER,FES	-2.31512	0.0179409	-0.0486249	0.941593	0.053778	0.895738
Y57G11C.48		-3.33853	0.0179548	-0.142885	0.663052	-0.0218716	0.964346
Y43F8B.1	GOLIM4	-1.22733	0.017985	0.0673655	0.918862	0.121744	0.764394
T20D4.12		-2.16009	0.0180837	-0.104625	0.782734	-1.26754	0.036119
Y38H6C.15		-1.60919	0.0180921	-0.0935155	0.870465	0.116321	0.788238
clp-8	CAPN15	-2.52288	0.0181657	-0.0489128	0.941255	0.175847	0.631001
VM106R.1	KCTD16,KCTD8,KCTD12	-1.23173	0.0185267	-0.0324011	0.970192	-0.378897	0.181012
aakg-4		-1.17495	0.0187796	-0.766363	0.0058659	-0.75782	0.0208899
lec-3	LGALS9,LGALS9B,LGALS9C,LGALS4,LGALS8,LGALS4,LGALSL,LGALS3,LGALS7B,LGALS7,GRIFIN	-1.02444	0.0189264	0.0803624	0.911519	-0.101637	0.802189
odc-1	ODC1,AZIN2,AZIN1	-1.2368	0.0191715	0.0594048	0.931111	0.141722	0.723282
aakb-1	PRKAB2,PRKAB1	-1.0011	0.0193854	-0.123311	0.820268	-0.152421	0.701406
F40F8.5	HRC	-1.29559	0.0194022	-0.401015	0.195551	-0.282502	0.331624
tyr-2	TYR,DCT,TYRP1	-1.3305	0.019457	-0.336954	0.227367	-0.538029	0.0500994
F37C4.8		-2.16626	0.0194876	-0.091551	0.838886	-0.0629763	0.86311
dpf-1	FAP,DPP10,DPP4,DPP6,DPP6	-1.01262	0.0196094	0.115239	0.856264	-0.199488	0.598129
Y75B7B.1		-1.51998	0.0197156	-0.145446	0.751379	-0.0657574	0.885121
F21C3.7		-1.75807	0.0197156	0.129171	0.811637	-0.126923	0.732367
mbl-1	MBNL1,MBNL3,MBNL2	-1.21681	0.0197574	0.0351299	0.96577	-0.012804	0.976885
clik-1		-1.10462	0.0199459	-0.731565	0.0924342	-0.00218817	0.995889
F35E2.3		-4.33987	0.0200678	-0.0933763	0.641876	-0.135022	0.61632
col-19	SFTPD	-1.63832	0.0201989	-0.218543	0.5889	0.240879	0.550984
ZK507.1		-1.34516	0.0203147	-0.17856	0.709113	-0.0103451	0.985654
T15H9.5		-1.90996	0.0204368	-0.132261	0.763895	0.0166277	0.974609
skpo-3	PXDNL	-1.37483	0.0204838	0.0430684	0.959614	0.484821	0.221169
pgp-14	ABCB5,ABCB4,ABCB11,ABCB1	-1.48252	0.0207309	0.189439	0.69895	0.0640759	0.878429
Y57G7A.3		-4.3612	0.0208647	-0.0346864	0.942226	0.0557632	0.868109
aqp-7	AQP10,AQP3,AQP9,AQP7,AQP5,AQP4	-1.45337	0.0209684	-0.116666	0.808351	0.0116404	0.982067
Y116A8A.4		-4.38958	0.0210449	-0.0599876	0.874061	-0.11686	0.675304
F58D5.6		-3.70468	0.021054	-0.105246	0.728346	-0.120429	0.713302
ugt-8	UGT3A1,UGT3A2	-1.37966	0.0211183	0.203732	0.658934	0.20009	0.604269
clec-199	KLRB1,KLRG1,KLRF1	-1.43415	0.0213612	0.03482	0.967344	-0.00352227	0.994945
C55C3.6		-2.14526	0.0214068	-0.125398	0.766755	0.0560508	0.904724
ZK1321.4		-1.25294	0.0214866	-0.665634	0.117426	-0.0641602	0.884713
F26B1.5		-3.30456	0.0214866	-0.0140505	0.982785	-0.155934	0.640422
C44B9.2		-1.62754	0.0215666	-0.0631991	0.93126	-0.0892736	0.844221
C04F12.6		-4.22036	0.0217041	-0.0294955	0.951852	0.0186812	0.959284
C10G11.1		-3.79931	0.0219137	-0.0696178	0.863249	-0.0650329	0.854518
rol-3	ROS1,LMTK3,LMTK2,AATK	-1.06648	0.0220729	0.254137	0.54623	0.383454	0.224225
C17C3.9		-3.07785	0.0224418	-0.00367082	0.993759	-0.218897	0.446406
Y52D5A.2	TESK2,LIMK1,TESK1,LIMK2	-3.623	0.0225126	-0.122898	0.725044	-0.0445161	0.897856
F55F10.3		-3.75515	0.0226767	-0.0423849	0.939366	0.0206725	0.955527
C25A8.2		-1.60874	0.0228069	-0.195885	0.643937	-0.099299	0.808047
hum-6	MYO7A,MYO7B,MYO15A,MYO10	-1.00329	0.0228646	-0.566646	0.0864039	-0.367177	0.266712
col-183		-1.93742	0.0228942	0.338809	0.358176	0.47198	0.177149
F28A10.7		-3.85858	0.0228942	-0.192992	0.356682	-0.0426448	0.866563
Y39B6A.18		-2.48999	0.0229967	0.0302215	0.963193	0.0034202	0.995805
C06G4.4		-1.46678	0.0230273	-0.2393	0.582719	0.0138165	0.980008
F28H1.5		-2.23333	0.0230663	-0.131305	0.74617	0.0475709	0.900642
F56H1.3		-4.30438	0.0231775	-0.0593215	0.81409	-0.0652349	0.821408
Y50E8A.10		-2.26395	0.0232729	-0.104244	0.811637	0.00946869	0.987451
D1081.3		-1.89685	0.023387	-0.109611	0.814186	-0.105336	0.747994
acs-3		-1.30816	0.0234458	0.0509253	0.950055	-0.0919622	0.843037
C17D12.5		-2.05978	0.0234488	-0.421925	0.181346	-0.0729355	0.846261
F26A1.4		-3.13688	0.0234489	0.100331	0.823237	-0.117175	0.751277
ZC190.7		-2.2114	0.0235122	-0.232848	0.446708	-0.0365198	0.92933
ech-1.1	HADHA,EHHADH	-1.09144	0.0235751	-0.438955	0.268131	0.609957	0.0937683
nhr-88		-1.18857	0.0235751	-0.142522	0.7726	-0.300496	0.307916
ram-2	MARCO	-1.82709	0.0235751	-0.0740384	0.912391	-1.33987	3.23365e-05
F48G7.8		-2.28244	0.0236624	-0.207299	0.621041	-0.392538	0.194479
T16A1.2		-2.63812	0.0236624	-0.0196412	0.977303	-0.0142244	0.977739
Y59H11AM.4		-1.93517	0.0238852	-0.133083	0.734161	0.0536289	0.885326
C49C3.20		-4.14173	0.0239093	0.0135805	0.982874	0.0603253	0.822116
ttn-1	TTN,MXRA5,IGSF10	-1.53589	0.0241186	-0.142356	0.790445	-0.187432	0.631001
pfas-1	PFAS	-1.00941	0.0245305	-0.0819774	0.900689	0.273368	0.458859
ptc-3	PTCH1,PTCH2	-1.15126	0.0249791	-0.0254246	0.978528	-0.240678	0.494067
F35E2.5		-1.75917	0.0252343	-0.0689625	0.904742	0.194982	0.450083
Y95B8A.4		-1.47391	0.0255222	-0.216203	0.604702	-0.124359	0.727711
C15H11.13		-3.07069	0.0255234	-0.107772	0.736955	-0.105581	0.708212
ZC247.1	MUC6	-1.30272	0.0255905	0.0360425	0.967009	-0.314572	0.28745
cah-6		-1.15951	0.0257561	0.142697	0.798127	-0.394242	0.233954
marc-1	MARCH1,MARCH8	-3.09276	0.0266647	0.0194247	0.977666	-0.00807165	0.985102
Y39E4B.11		-1.35408	0.0268752	-0.22243	0.560572	-0.0288124	0.959104
Y105C5A.15		-1.09859	0.0269046	-0.0399981	0.960077	-0.11612	0.787714
ptr-11	PTCHD1,PTCHD3,PTCHD4	-1.03697	0.0271729	-0.0730639	0.918772	-0.370469	0.133844
ZK1098.12		-1.48885	0.0273359	-0.31254	0.400135	-0.558584	0.181012
col-152	SFTPD	-2.20659	0.0277873	-1.25566	0.0867595	-0.274566	0.334764
C48B4.12		-2.70788	0.0281446	-0.119103	0.755905	0.0981753	0.275535
F36H12.9		-4.0297	0.0282436	-0.0577085	0.866629	0.00915817	0.984573
ZC455.1		-1.18644	0.0283942	1.03683	0.0306532	-0.0837648	0.852496
C02G6.2	IDE,NRDC	-4.0027	0.0284977	0.0605368	0.897117	0.132237	0.677918
W02D9.10		-1.06791	0.0285425	-0.00709126	0.99346	-0.267541	0.16361
sma-10	LRIG3,LRIG1,LRIG2,LRIG1	-1.15501	0.0286024	0.029381	0.970988	0.00296167	0.997215
F48F5.2		-1.9157	0.0287413	-0.00400719	0.995719	-0.0787536	0.861675
T27A10.6		-1.04198	0.0291192	-0.582723	0.0435479	-0.941609	9.49248e-05
aqp-8	AQP10,AQP3,AQP9,AQP7,AQP5,AQP4	-1.07906	0.0295152	0.0461366	0.951852	-0.680874	0.098587
cyp-33C1	CYP2J2,CYP2U1,CYP2R1,CYP2C18,CYP2C9,CYP2C8,CYP2C19,CYP2B6,CYP2D6,CYP2A13,CYP2A7,CYP2A6,CYP2E1,CYP2S1,CYP2F1,CYP2D7,CYP2W1,CYP2D6	-2.30616	0.029545	0.130996	0.731853	-0.29047	0.370783
clec-95		-2.86357	0.0299411	-0.34674	0.0859919	0.0879354	0.647093
W01B6.4		-3.44496	0.0300404	-0.035512	0.945708	-0.183548	0.512774
T08H10.3		-2.1935	0.0300625	-0.0664805	0.902492	0.084947	0.822143
C47E8.10		-2.15534	0.0301103	-0.0588742	0.904742	-0.141491	0.659135
B0261.5		-3.03995	0.0307248	-0.0335141	0.951857	0.0334612	0.946123
C46A5.1	PTPN21,PTPN14	-1.8168	0.0307364	-0.256704	0.550794	0.0608817	0.893238
T06G6.8		-3.857	0.030954	-0.0874119	0.748755	-0.111703	0.660533
T01D3.3		-1.4074	0.031384	0.146547	0.794371	-0.421236	0.188384
clec-137		-3.58408	0.0313929	-0.311218	0.126353	0.218137	0.119867
W03F9.11		-1.57247	0.031476	0.982265	0.0557502	0.128532	0.72833
col-137	MARCO	-1.68187	0.0318343	0.0393418	0.956573	0.194407	0.4653
Y65B4A.7	LMO3,LMO2,LMO1	-1.73125	0.0318468	-0.116923	0.784902	0.122709	0.753429
tsp-19		-2.63609	0.0318943	-0.0979928	0.819375	-0.0577867	0.884029
R11H6.7		-3.83258	0.0319646	0.022154	0.960795	-0.0850424	0.568433
catp-7	ATP13A3,ATP13A4,ATP13A5,ATP13A2	-1.3206	0.0321737	-0.0185418	0.983075	-0.13322	0.721953
got-2.2	GOT2,GOT1	-1.32812	0.032476	-0.854297	0.000228912	-0.625081	0.0466341
nsy-1	MAP3K15,MAP3K5,MAP3K6	-1.06448	0.0333298	-0.130371	0.815555	-0.271277	0.297012
ucr-2.1	UQCRC2	-1.29888	0.0334583	-0.356118	0.224523	-0.160913	0.655194
W08D2.9		-3.8186	0.0334583	-0.147714	0.355099	-0.0471113	0.838018
F14F8.8		-3.63986	0.0336129	0.00161593	0.998326	0.0798307	0.684556
hlh-11	TFAP4	-1.16974	0.0337867	-0.336432	0.356365	-0.599757	0.00015461
C29E4.14		-2.13703	0.0339591	-0.14165	0.68808	-0.119539	0.729111
Y46G5A.37		-3.73186	0.0340563	-0.085042	0.766427	-0.0828468	0.783647
F44F4.9		-2.50145	0.0341745	-0.159429	0.546539	-0.0423773	0.907105
swt-1	SLC50A1	-1.00508	0.0342497	-0.0149137	0.987485	-0.591355	0.000901782
C09D4.9		-1.69306	0.0344248	-0.089593	0.84891	-0.0612271	0.88532
R09E10.1		-1.06213	0.0344726	-0.068628	0.918862	-0.0939193	0.836008
cyp-33C3	CYP2J2,CYP2U1,CYP2R1,CYP2C18,CYP2C9,CYP2C8,CYP2C19,CYP2B6,CYP2D6,CYP2A13,CYP2A7,CYP2A6,CYP2E1,CYP2S1,CYP2F1,CYP2D7,CYP2W1,CYP2D6	-1.05035	0.0347516	0.28778	0.502815	-0.0709635	0.879874
K06A9.2		-1.17184	0.0349003	-0.950078	0.000341828	-1.36504	2.42596e-05
pll-1	PLCL2,PLCL1	-1.27148	0.0349003	0.435281	0.290244	0.0306376	0.957851
ttr-14		-1.15845	0.0349119	0.334142	0.294575	0.458446	0.0282208
F20D6.1		-2.91485	0.0353849	0.0080792	0.990089	-0.0648424	0.874736
tag-329	CTSO	-2.59709	0.0356221	-0.247383	0.300739	0.187496	0.24862
ptr-5	PTCHD1,PTCHD3,PTCHD4	-1.00331	0.0356313	0.348664	0.306017	-0.0455593	0.917616
dig-1	MUC16	-1.26473	0.0361949	0.2707	0.537683	-0.0843568	0.848489
ZC21.8		-1.97155	0.0362393	-0.0876286	0.854713	-0.151317	0.638338
C49C3.2		-1.67808	0.0369928	0.150034	0.753099	0.00383219	0.994945
F47B3.4		-2.40642	0.0369928	0.00460659	0.995387	0.195966	0.535881
grd-13		-1.13668	0.0372521	0.463989	0.234744	1.00937	0.070584
R06C1.6		-1.11791	0.0374845	0.199937	0.685149	-0.0640696	0.894003
nep-9		-2.20435	0.0374941	-0.0840489	0.851181	0.118174	0.755813
ssp-32		-2.90202	0.0375321	-0.20618	0.352067	-0.191774	0.502744
clec-154		-2.18457	0.0375669	-0.0113901	0.987485	-0.256428	0.407279
C36E6.8		-1.66072	0.0376585	0.222967	0.61268	-0.101773	0.805623
C25H3.16		-2.67934	0.0380247	-0.0666567	0.884595	-0.129059	0.691711
ncx-2	SLC8A3,SLC8A2,SLC8A1,ADGRV1	-1.37421	0.0380283	-0.095219	0.885781	-0.0562726	0.904972
W03F9.3		-3.41347	0.0380283	-0.125863	0.666491	-0.0818384	0.803017
F25F2.1		-1.16641	0.0380475	-0.25341	0.555553	0.0253358	0.96572
Y69A2AR.46		-3.41307	0.0382418	-0.0922484	0.78077	-0.245501	0.385553
clec-61		-1.91627	0.0385104	-0.159116	0.707579	-4.88541	6.78349e-20
ttr-58		-3.61877	0.0386328	-0.0298643	0.950055	-0.0481863	0.882743
C06C6.8		-2.85386	0.0387961	-0.124081	0.702206	-0.0602859	0.852496
ZK809.1		-1.85488	0.0390615	-0.220834	0.473692	0.0965339	0.812215
C35A5.3		-1.18107	0.0395237	-0.369827	0.351377	-0.10515	0.805623
F38E9.1	PLCXD2,PLCXD3,PLCXD1	-1.05301	0.0395237	0.356689	0.364732	-0.155431	0.685233
idhg-2	IDH3G,IDH3B	-1.04169	0.0395307	-0.227791	0.59988	0.0274842	0.959284
msp-74		-3.39481	0.0399748	-0.2133	0.293951	-0.0785249	0.815599
K07H8.5		-1.23024	0.0401282	-0.066096	0.917642	-0.185501	0.635642
peel-1		-2.73733	0.0404051	0.038462	0.950186	-0.018661	0.964346
D2062.5		-3.50167	0.0409725	-0.0567369	0.856572	-0.10622	0.662006
qui-1	NWD1	-1.06062	0.0410401	0.598641	0.106209	0.235735	0.527805
Y106G6D.4		-1.50728	0.0413634	-0.161754	0.679563	0.0940927	0.826978
egl-9	EGLN1,EGLN3,EGLN2	-1.05625	0.0414711	-0.428902	0.164412	-0.364972	0.202891
daf-2	IGF1R,INSRR,INSR	-1.20003	0.041833	-0.209506	0.654127	-0.245453	0.396371
nep-11	ECE2,ECE1,MMEL1,MME,KEL,PHEX,ECEL1,MMEL1	-1.12499	0.0418504	0.278274	0.519744	-0.302904	0.298914
C28D4.8		-3.35692	0.0419243	-0.0322015	0.953693	0.0673775	0.850904
F19B6.3		-2.1587	0.0419781	-0.0414562	0.942217	-0.086294	0.804186
dlhd-1		-1.48122	0.0419781	-0.81258	0.0252707	-0.218064	0.521296
T17H7.7		-1.06094	0.0420896	-0.0878519	0.899468	-0.572128	0.114074
xbx-5		-1.03945	0.0420901	0.884011	0.0327091	0.224223	0.536793
pud-3		-1.94093	0.0421983	0.0432287	0.766727	0.155648	0.112524
col-184	SFTPD	-1.0767	0.0423684	-0.170743	0.765366	0.307953	0.402884
C14A4.13		-1.92977	0.0427212	0.0497244	0.941255	0.0254883	0.964346
oac-19		-2.17047	0.0437194	0.0408082	0.948057	0.0376599	0.931756
F22B8.4		-1.08736	0.0446347	-0.22211	0.626053	0.0945292	0.814478
ZK783.3		-3.30197	0.0459391	-0.0696143	0.81409	-0.0726669	0.793758
sul-3	ARSB,ARSJ,ARSI	-1.39939	0.0460858	-0.298903	0.458779	-0.101733	0.755282
clec-92		-3.2635	0.04619	-0.153767	0.355099	0.112958	0.559881
T04A8.13	FAM133A,FAM133B	-1.49007	0.0480203	-0.130246	0.771791	-0.00240325	0.995805
C33C12.12		-3.20202	0.0484574	-0.0625922	0.837168	0.0307786	0.939109
F08F8.6		-1.2056	0.0488163	-0.158115	0.710413	-0.334992	0.363208
nas-30	MEP1A,MEP1B	-1.4959	0.0494372	-0.0701202	0.911031	-0.496528	0.211214

### Sheet: eat-2 DE, daf-16 dependent
Gene Symbol	Human Homologs	eat-2 vs WT log2 FC	eat-2 vs WT adj p-value	eat-2 daf-16(RNAi) vs WT log2 FC	eat-2 daf-16(RNAi) vs WT adj p-value	daf-16(RNAi) vs WT log2 FC	daf-16(RNAi) vs WT adj p-value
K09C6.8		-5.70587	0.00245005	-3.11235	0.0511048	0.0240058	0.954933
F46A8.9		-5.6878	0.00290634	-3.04683	0.0561731	-0.0392287	0.930252
T15H9.4		-5.42056	0.00420192	-0.986541	0.289297	-0.00156604	0.996813
F49F1.12		-5.40169	0.00549778	-2.97086	0.0753133	0.00546531	0.990235
K12C11.5		-5.3294	0.00521858	-2.92907	0.0764448	0.0221263	0.958973
ZK945.8	PPP1R11,PPP1R11,PPP1R11,PPP1R11,PPP1R11,PPP1R11,PPP1R11,PPP1R11	-5.23831	0.00549778	-1.34269	0.203137	-0.0225852	0.949177
C02B10.6	PTPN5,PTPN7,PTPRR,PTPN18,PTPN12,PTPN22	-5.20477	0.00716461	-2.75642	0.0909439	-0.0325468	0.930944
Y37E11AR.7		-5.14156	0.00825482	-2.65687	0.0989884	0.0290626	0.942579
T23B7.2		-5.01022	0.00797177	-2.5825	0.105242	0.00937874	0.983762
F02C9.1		-4.76265	0.0141572	-2.07347	0.140222	0.00819501	0.985633
basl-2		-4.57518	0.0144686	-1.4599	0.171797	0.0286754	0.941171
F38H4.5		-4.54432	0.00529869	-1.5925	0.125739	0.0409514	0.938874
Y57G7A.3		-4.3612	0.0208647	-0.491229	0.545491	-0.00841088	0.984209
F56H1.3		-4.30438	0.0231775	-3.26322	0.0533699	-0.0222246	0.941171
dlc-6		-4.2916	0.00145761	-1.96489	0.0656705	-0.0303256	0.951293
abu-15	KRTAP9-1	-4.23919	0.0135372	-1.71743	0.11075	-0.0327331	0.931824
C04F12.6		-4.22036	0.0217041	-1.47378	0.199237	0.0305081	0.935893
C49C3.20		-4.14173	0.0239093	-0.836834	0.327263	0.0379104	0.930647
W03D8.1		-4.04114	0.015502	-2.67885	0.0608813	0.0251452	0.953895
K06A4.6		-4.03254	0.0141572	-2.69495	0.0558685	0.0206203	0.965867
F36H12.9		-4.0297	0.0282436	-2.82136	0.0644099	0.00894399	0.980173
C02G6.2	IDE,NRDC	-4.0027	0.0284977	-2.80677	0.0653449	0.0583846	0.930252
col-12	MARCO	-3.95522	6.27053e-07	-1.02081	0.159495	-0.660509	0.072712
Y38F1A.7		-3.93923	0.0176716	-2.56748	0.0699363	0.0300761	0.947502
T06G6.8		-3.857	0.030954	-2.59293	0.0711289	-0.02252	0.938874
R11H6.7		-3.83258	0.0319646	-2.45675	0.0726496	0.00408039	0.990355
W08D2.9		-3.8186	0.0334583	-0.906747	0.246438	0.00516857	0.990235
col-91	SFTPD	-3.77539	4.62773e-06	-1.03188	0.184155	-0.159651	0.746348
C09H10.9		-3.76837	0.000308298	-1.84406	0.0510785	0.0173756	0.973236
F55F10.3		-3.75515	0.0226767	-2.36452	0.0874137	-0.0180675	0.962442
Y46G5A.37		-3.73186	0.0340563	-2.22186	0.0770113	-0.0452108	0.898109
F14F8.8		-3.63986	0.0336129	-0.703802	0.405243	-0.130125	0.0464341
Y52D5A.2	TESK2,LIMK1,TESK1,LIMK2	-3.623	0.0225126	-3.02611	0.0563737	-0.0119161	0.978202
ttr-58		-3.61877	0.0386328	-0.80256	0.265602	-0.0382383	0.930252
B0496.1		-3.59861	0.00839008	-1.84553	0.0713468	-0.0311301	0.947132
F40E12.2		-3.59667	0.000860108	-1.34357	0.127903	0.0245232	0.968459
clec-137		-3.58408	0.0313929	-2.01971	0.112941	-0.0220079	0.954808
D2062.5		-3.50167	0.0409725	-0.883313	0.0896818	-0.0301649	0.930252
W01B6.4		-3.44496	0.0300404	-1.58674	0.159566	-0.0430951	0.930252
W03F9.3		-3.41347	0.0380283	-2.77206	0.0880472	0.000478366	0.999537
C01G10.1		-3.41276	0.00433711	-1.64473	0.0812753	0.00123483	0.998336
C28D4.8		-3.35692	0.0419243	-2.68512	0.096524	0.00445854	0.990898
Y57G11C.48		-3.33853	0.0179548	-2.77426	0.0521711	-0.00628807	0.990235
F26B1.5		-3.30456	0.0214866	-2.71808	0.0602248	-0.0207759	0.960797
ZK783.3		-3.30197	0.0459391	-0.620242	0.334819	-0.00582913	0.987174
col-147	SFTPD	-3.29572	0.000232799	-0.433525	0.514623	-0.43964	0.238696
col-145	SFTPD	-3.29462	5.04584e-10	-0.705907	0.394317	0.0250822	0.969569
M05D6.3		-3.2784	0.00356569	-1.41503	0.130002	-0.0168878	0.971106
clec-92		-3.2635	0.04619	-1.03993	0.260852	0.0103261	0.982647
txt-1		-3.2338	0.00236202	-1.76914	0.0856785	0.0113235	0.986192
C33C12.12		-3.20202	0.0484574	-0.560077	0.452397	-0.0190074	0.951293
F55B11.5		-3.17108	0.000441126	-1.3951	0.0810922	0.0844733	0.930252
F26A1.4		-3.13688	0.0234489	-2.00351	0.0834055	0.0379928	0.930944
cdc-25.4	CDC25B,CDC25C,CDC25A	-3.08903	0.00330862	-1.38005	0.131546	-0.00829617	0.989155
C17C3.9		-3.07785	0.0224418	-2.01066	0.0865656	-0.0633474	0.911326
C15H11.13		-3.07069	0.0255234	-3.10267	0.0541365	-0.0477345	0.930252
B0261.5		-3.03995	0.0307248	-1.60996	0.132975	-0.00790368	0.987174
F36D4.1		-3.0278	0.00710854	-1.84313	0.084973	-0.0424306	0.932715
Y48G1C.5		-2.99362	7.51757e-06	-0.786395	0.333232	0.0383063	0.952551
F54D1.1		-2.9902	0.00335239	-1.83112	0.0720758	0.0844916	0.930252
F59C6.3		-2.98313	0.010251	-1.76523	0.0861265	0.0214153	0.966768
F20D6.1		-2.91485	0.0353849	-1.68066	0.146681	0.0432898	0.930252
clec-95		-2.86357	0.0299411	-2.27186	0.0825354	-0.015784	0.969772
C06C6.8		-2.85386	0.0387961	-3.05457	0.0651902	0.026418	0.953195
F36D3.8		-2.84003	0.00807979	-1.64696	0.0809392	0.0472949	0.930944
col-130	SFTPD	-2.83623	0.00029442	-0.250163	0.859549	-0.18366	0.735433
col-180	MARCO	-2.79691	5.89458e-05	-0.502923	0.584851	-0.288804	0.449473
K01A6.7		-2.78355	0.00127355	-1.24642	0.159495	-3.77222	2.10442e-08
R02F2.5		-2.77371	0.0171629	-1.09078	0.22235	-0.00597073	0.990235
ttr-56		-2.74128	0.00970577	-1.15481	0.203646	-0.0803615	0.896563
peel-1		-2.73733	0.0404051	-2.71316	0.0779899	-0.0153255	0.96993
C48B4.12		-2.70788	0.0281446	-2.68157	0.0568429	0.0208165	0.962645
cdh-10	PCDH15	-2.70114	2.24032e-05	-0.985231	0.231115	-0.0576283	0.930944
C56C10.6		-2.68086	0.017914	-1.3674	0.171037	0.0650819	0.930252
C25H3.16		-2.67934	0.0380247	-0.731444	0.410969	-0.0310995	0.939278
pqn-72		-2.66693	2.2164e-10	-0.645401	0.491019	0.0319427	0.962442
hmit-1.2	SLC2A13,SLC2A8	-2.66617	0.000108183	-1.06234	0.0614922	-1.09676	0.00154154
T16A1.2		-2.63812	0.0236624	-0.938014	0.262999	0.0455129	0.930567
tsp-19		-2.63609	0.0318943	-2.04394	0.0786028	0.0351048	0.94009
ZK180.6		-2.60946	0.00798931	-0.489638	0.465116	-0.023976	0.968459
tag-329	CTSO	-2.59709	0.0356221	-1.99695	0.0856483	-0.0327044	0.938874
F10G8.2		-2.55085	0.00841009	-0.862861	0.328092	-0.0258028	0.9556
col-168	MARCO	-2.52635	0.00782036	-0.0802693	0.978088	-0.0104842	0.988508
col-144	SFTPD	-2.51198	6.2566e-07	-0.275705	0.858031	-0.122154	0.928407
D1022.9		-2.50389	0.00321301	-1.64906	0.0774609	0.00938003	0.989039
Y39B6A.18		-2.48999	0.0229967	-1.564	0.121698	0.053598	0.930252
unc-22	TTN,OBSL1,HMCN1,HMCN2,OBSCN,DSCAM,DSCAML1,SPEG	-2.42142	7.57865e-06	-1.02975	0.114423	-0.041034	0.952703
col-77	MARCO	-2.40378	0.00740183	-0.392634	0.66422	-0.144866	0.837547
F23C8.7	FER,FES	-2.37998	0.00604142	-1.3228	0.122832	0.0633412	0.930944
F11C7.6		-2.36854	0.00064506	-0.375278	0.711346	-0.0713166	0.930252
spe-45		-2.35704	0.0156701	-1.29192	0.160399	-0.0570452	0.930252
myo-1	MYH7B,MYH13,MYH7,MYH1,MYH3,MYH2,MYH8,MYH15,MYH6,MYH4,MYO5C,MYO5B,MYO5A,MYH9,MYH14,MYH10,MYH11	-2.32609	0.000610176	-1.03889	0.158717	-0.0279754	0.947523
R02F11.2		-2.28264	2.83313e-06	-1.09812	0.068881	0.135758	0.891706
F48G7.8		-2.28244	0.0236624	-0.404289	0.653456	-0.147753	0.550031
tag-191		-2.26725	0.0120027	-1.32351	0.143858	0.0583428	0.930252
F26A1.3		-2.23601	0.00152701	-1.37535	0.140071	0.0165035	0.979407
sdz-24		-2.21231	0.00864788	-1.03054	0.156787	-3.66131	1.06705e-29
pqn-84		-2.21071	0.0258756	-0.832711	0.337842	-0.0519366	0.930252
col-152	SFTPD	-2.20659	0.0277873	-1.93898	0.0929696	-0.031748	0.938874
ifc-1	LMNB2,KRT71,KRT1,KRT76,KRT3	-2.18737	3.11362e-09	-0.91738	0.243058	-0.644273	0.0148101
grd-6		-2.18243	0.0033903	-0.302165	0.836385	-0.0130956	0.984823
oac-19		-2.17047	0.0437194	-1.57652	0.135071	-0.0149355	0.970538
C03C10.2		-2.16153	0.0121866	-1.30509	0.166451	0.0481761	0.934553
F19B6.3		-2.1587	0.0419781	-1.35672	0.172852	-0.03118	0.941171
ZC116.5		-2.14383	0.00174986	-1.62945	0.0792967	-0.386151	0.276162
T07G12.5	SLC23A2,SLC23A1,SLC23A3	-2.13952	1.14794e-08	-0.81073	0.346397	-0.0838367	0.930252
col-125	MARCO	-2.12894	0.0109839	-0.18251	0.932577	-0.0404648	0.950546
ugt-13	UGT3A1,UGT3A2	-2.1252	6.73309e-07	-1.03148	0.0722749	-0.922237	0.000615673
C01G6.2		-2.11321	0.00218804	-1.06517	0.153539	-0.0163236	0.979448
clp-6	CAPN8,CAPN1,CAPN3,CAPN9,CAPN11,CAPN2,CAPN12	-2.05436	0.00546291	-1.46276	0.0663533	0.075549	0.930252
col-80	SFTPD	-1.97724	0.00663456	-1.6857	0.0552642	-0.212633	0.693093
tnt-4	TNNT2,TNNT3,TNNT1	-1.95065	0.00512716	-0.704478	0.432954	-0.176406	0.77546
pud-3		-1.94093	0.0421983	-0.765724	0.154394	-0.0194124	0.930252
lipl-3	LIPA,LIPM,LIPF,LIPK,LIPN,LIPJ	-1.93302	0.00458566	-0.583146	0.51092	0.623501	0.028487
marg-1		-1.92231	0.00197202	-1.1234	0.0777725	-0.223539	0.621415
ZK809.1		-1.85488	0.0390615	-1.30702	0.15074	0.0589108	0.930252
F16C3.4		-1.84918	0.0174317	-0.459671	0.646261	-0.0477422	0.934386
ram-2	MARCO	-1.82709	0.0235751	-0.0920781	0.974883	-0.0658999	0.930252
T12D8.9		-1.82251	0.00015459	-0.804634	0.280344	-0.00183597	0.997926
F35A5.1	FSCB	-1.8109	0.00175472	-1.12613	0.0768235	-0.177034	0.724574
ZK84.1		-1.81012	8.15311e-05	-0.227774	0.916188	-0.177467	0.717913
T04F3.1	ACCS,ACCSL	-1.7839	2.72048e-05	-1.04318	0.0695485	0.0393054	0.959277
unc-89	OBSCN,OBSL1,TTN,HSPG2,HMCN1,HMCN2,MXRA5,IGSF10,SPEG	-1.78167	0.00105501	-0.631329	0.452921	-0.0191957	0.968279
daf-9	CYP2W1	-1.77331	0.00512477	-1.32838	0.0509669	-0.0286291	0.959738
F35E2.5		-1.75917	0.0252343	-0.39089	0.686092	0.0266893	0.958973
F21C3.7		-1.75807	0.0197156	-0.666532	0.463582	-0.0079369	0.990235
dhhc-12	ZDHHC16	-1.74259	0.0134053	-1.47037	0.0547786	-0.0856722	0.930252
myo-5	MYH7B,MYH7,MYH1,MYH3,MYH2,MYH8,MYH6,MYH13,MYH15,MYH4,MYO5C,MYO5B,MYO5A,MYH9,MYH14,MYH10,MYH11	-1.71528	0.000387871	-0.726361	0.312853	-0.0534906	0.941286
C55B7.3	PTPN5,PTPN7,PTPRR,PTPN18,PTPN12,PTPN22	-1.70239	0.00997694	-0.741242	0.343268	0.0479844	0.947502
Y43C5B.3	SLC25A44	-1.69335	0.00136029	-1.30547	0.0629794	0.0640456	0.931236
col-137	MARCO	-1.68187	0.0318343	-0.792168	0.371598	-0.0167525	0.974505
T28D6.5		-1.68176	0.000169428	-0.763002	0.187778	-0.0468204	0.949952
C36E6.8		-1.66072	0.0376585	-1.27109	0.148483	-0.243145	0.277135
him-4	HMCN1,HMCN2,OBSL1,OBSCN,HSPG2,TTN,SPEG	-1.65949	6.40693e-05	-0.301574	0.828047	0.0124929	0.989018
W06H8.6		-1.6465	0.000127714	-0.751843	0.189927	0.199143	0.744921
lfi-1	CROCC,CEP250,CROCC2	-1.63866	0.00430633	-0.906702	0.230066	-0.106282	0.930252
col-19	SFTPD	-1.63832	0.0201989	-1.53446	0.068881	0.0244161	0.976337
ketn-1	TTN,OBSL1,HMCN1,HMCN2,OBSCN,MXRA5,IGSF10,PALLD,MYPN,SPEG	-1.63465	0.0139753	-0.201107	0.937843	-0.0387054	0.930252
C44B9.2		-1.62754	0.0215666	-0.794157	0.337994	0.0866503	0.930252
unc-80	UNC80	-1.62674	0.000325958	-0.572067	0.494828	0.0619868	0.933093
C25H3.11	VPS13B	-1.61661	0.00101938	-0.142761	0.968419	0.138055	0.925005
F36A4.5		-1.59679	0.0124402	-0.958434	0.186011	0.0330255	0.958973
W03F9.11		-1.57247	0.031476	-0.934507	0.248665	0.0610278	0.930252
mec-12	TUBA1B,TUBA1A,TUBA1C,TUBA4A,TUBA3D,TUBA3E,TUBA3C,TUBA4B,TUBAL3,TUBA8	-1.57197	5.02523e-05	-0.780768	0.241791	-0.0242236	0.974994
K09F6.10		-1.56271	0.0020047	-0.567575	0.437827	0.122447	0.930252
C32E12.4		-1.55261	0.000160676	-1.16711	0.0578769	-0.248183	0.525067
nmy-1	MYH10,MYH9,MYH14,MYH11,MYH11,MYO5C,MYO5B,MYO5A,MYH13,MYH7B,MYH7,MYH1,MYH3,MYH2,MYH8,MYH15,MYH6	-1.5519	0.00031087	-0.994997	0.121713	0.0832653	0.930252
clec-42	TNFAIP6	-1.54394	0.00889016	-0.0356638	0.994549	-0.0843573	0.930252
C01B9.1		-1.53883	0.012203	-0.221825	0.916419	-0.036462	0.953895
ttn-1	TTN,MXRA5,IGSF10	-1.53589	0.0241186	-0.629042	0.449515	-0.010195	0.984823
Y62F5A.10		-1.53277	0.0138394	-0.104412	0.974883	0.790888	0.0184931
Y75B7B.1		-1.51998	0.0197156	-1.28136	0.10649	-0.0302708	0.958973
Y106G6D.4		-1.50728	0.0413634	-0.784271	0.363502	0.0268607	0.959417
T02B11.4		-1.50237	0.000450429	-0.537139	0.604746	-0.225154	0.636721
ZK507.3		-1.50192	0.017914	-0.776534	0.335257	0.0193868	0.970538
plc-1	PLCE1	-1.5007	0.00123169	-0.747374	0.222619	0.0574842	0.941171
Y57G11A.4	FRRS1L	-1.5003	0.000302966	-0.869682	0.215358	-0.120343	0.930252
nas-30	MEP1A,MEP1B	-1.4959	0.0494372	-0.0228105	0.994549	-0.0758618	0.930252
rga-6	ARHGAP6,ARHGAP36	-1.4902	0.0050189	-0.56457	0.506782	-0.00500754	0.993205
ZK1098.12		-1.48885	0.0273359	-1.30647	0.148788	-0.0833126	0.930252
Y41D4A.7		-1.48559	0.000306235	-0.938788	0.0811182	0.108366	0.930252
pgp-10	ABCB5,ABCB4,ABCB11,ABCB1	-1.48528	7.25879e-05	-0.600081	0.403625	-0.00541858	0.993205
pgp-14	ABCB5,ABCB4,ABCB11,ABCB1	-1.48252	0.0207309	-0.628731	0.242358	-0.223175	0.644773
mec-18		-1.46623	0.00330628	-1.0608	0.0701713	-0.018266	0.979015
aqp-7	AQP10,AQP3,AQP9,AQP7,AQP5,AQP4	-1.45337	0.0209684	-1.20534	0.066039	0.0688021	0.93219
tni-3	TNNI3,TNNI2,TNNI1	-1.44259	0.000138763	-0.927653	0.0473855	-0.0264913	0.97196
atn-1	ACTN1,ACTN2,ACTN4,ACTN3,ACTN4	-1.43497	0.00491903	-1.08715	0.069838	0.104374	0.930252
nas-32	MEP1A,MEP1B	-1.43424	0.00163098	-0.735423	0.210009	0.0519916	0.941171
clec-199	KLRB1,KLRG1,KLRF1	-1.43415	0.0213612	-0.571993	0.509368	0.147493	0.837547
mup-4	MATN4,MATN3,MATN2,MATN1,CRB1,CRB2,NOTCH3,NOTCH2,NOTCH1,NOTCH4,COCH,COL20A1,COL12A1,COL7A1,COL6A3,VWA2,COL6A5,COL14A1,VIT,COL6A6,EYS,FBN2,FBN3,FBN1,NOTCH4,NOTCH4,NOTCH4,NOTCH4,NOTCH4,NOTCH4	-1.42978	0.00216397	-0.597744	0.4528	-0.176423	0.817833
K08D10.14		-1.42719	0.00421084	-0.303476	0.84705	0.757261	0.00698984
unc-31	CADPS,CADPS2	-1.42465	0.00125352	-0.876025	0.119612	-0.0275962	0.969772
ceh-14	LHX3,LHX4	-1.42208	0.00606813	-0.572429	0.453937	0.00726987	0.990898
F54C1.1		-1.4217	0.0121448	-0.865629	0.275511	-0.0569859	0.935999
cor-1	CORO1C,CORO1A,CORO6,CORO1B,CORO2B,CORO2A	-1.40963	2.67658e-05	-0.803495	0.178409	-0.166722	0.855286
T01D3.3		-1.4074	0.031384	-0.776825	0.370952	0.0108147	0.990235
cfh-1	CR2,CFH	-1.40578	0.000200258	-0.834058	0.0807753	-0.0368358	0.960797
nlg-1	NLGN4Y,NLGN4X,NLGN3,NLGN1,NLGN2	-1.40316	0.00784009	-0.596202	0.491793	-0.0223729	0.976342
cpna-2	CPNE3,CPNE6,CPNE2,CPNE7,CPNE4,CPNE1	-1.40038	0.000314889	-0.888043	0.0224	0.010563	0.990235
npr-23		-1.39084	0.00922922	-0.557346	0.512092	-0.0521835	0.939278
let-2	COL4A5,COL4A2,COL4A3,COL4A1,COL4A6,COL11A1,COL5A3,COL4A4,COL1A1,COL5A1,COL2A1,COL1A2,COL3A1,COL24A1,COL27A1,COL11A2,COL5A2,COL19A1,COL16A1,COL22A1,COL7A1,COL11A2,COL11A2,COL11A2,COL11A2,COL11A2,COL11A2	-1.38476	0.0073655	-0.505596	0.567189	0.0358636	0.954808
fln-2	FLNC,FLNB,FLNA	-1.38448	0.00524374	-0.814683	0.193719	0.0252448	0.972224
skpo-3	PXDNL	-1.37483	0.0204838	-0.931151	0.24719	-0.121404	0.930252
ncx-2	SLC8A3,SLC8A2,SLC8A1,ADGRV1	-1.37421	0.0380283	-0.431673	0.706602	-0.0577792	0.940595
mig-6	PAPLN	-1.36957	0.0100669	-0.829656	0.214198	0.0566128	0.939278
C04E7.3		-1.36949	0.00176768	-0.865761	0.0772177	0.0910381	0.930252
F21C10.7	MYOT,PALLD,MYPN	-1.36457	0.000187797	-0.972237	0.0106482	-0.0305048	0.968459
Y105E8A.25	ARHGEF18,ARHGEF2,ARHGEF3,AKAP13,NET1,ARHGEF28	-1.3582	0.00195033	-0.0751079	0.985867	0.334261	0.2954
T27C4.1		-1.35225	0.000578996	-0.700995	0.286119	-0.0184217	0.983762
T10H10.2	QSOX1,QSOX2	-1.35147	0.0038828	-0.895196	0.125556	0.0375098	0.959417
ZK507.1		-1.34516	0.0203147	-0.420208	0.728901	0.0806539	0.930252
daf-7	GDF11,MSTN,INHBA,INHBB	-1.34354	0.00287103	-0.72078	0.298116	-0.0298743	0.967768
F18E9.3		-1.33977	0.0107819	-0.900727	0.0315451	-0.107187	0.930252
C14F11.4		-1.32374	0.0162392	-1.07496	0.129559	0.0808656	0.930252
W05F2.7		-1.31366	0.00351523	-0.971163	0.0778356	0.0379405	0.958973
kcnl-1	KCNN2,KCNN4,KCNN1,KCNN3	-1.31334	0.00760258	-0.258975	0.860654	-0.00981271	0.990235
pqn-18		-1.30687	0.000400126	-0.735027	0.0844789	0.0916185	0.930252
col-34	MARCO	-1.30661	0.00146058	-0.725671	0.25331	0.0157272	0.985872
deb-1	VCL	-1.30279	0.00112904	-0.659747	0.258142	-0.0510552	0.947132
tax-6	PPP3CA,PPP3CB,PPP3CC	-1.29455	0.00296607	-0.902312	0.0160159	0.137427	0.929612
sipa-1	SIPA1,SIPA1L3,SIPA1L2,SIPA1L1	-1.29174	0.00375038	-0.499206	0.576125	0.0236643	0.975808
nac-1	SLC13A2,SLC13A5,SLC13A3,SLC13A1,SLC13A4	-1.28943	0.00940343	-0.989039	0.0768235	0.303824	0.414295
acy-1	ADCY9	-1.27631	0.0100666	-0.650543	0.387396	-0.0376374	0.959263
pll-1	PLCL2,PLCL1	-1.27148	0.0349003	-0.164272	0.958074	0.0325765	0.960797
gei-15		-1.27045	0.000163426	-0.756709	0.107499	-0.13275	0.930252
dig-1	MUC16	-1.26473	0.0361949	-0.399929	0.735324	-0.0313913	0.960797
zyx-1	LPP,TRIP6,ZYX,FBLIM1,WTIP,LIMD1	-1.26009	0.00254454	-0.894964	0.0367483	-0.0636139	0.937539
dach-1	CYP2D6,CYP2J2,CYP2U1,CYP2R1,CYP2A13,CYP2A7,CYP2A6,CYP2W1,CYP2D6,CYP2C18,CYP2E1,CYP2C9,CYP2C8,CYP2C19,CYP2S1,CYP2B6,CYP2F1	-1.26002	0.0113185	-0.754683	0.320122	-0.108969	0.930252
F14D12.1		-1.25888	0.00814689	-0.748495	0.287356	-0.0570791	0.938874
VM106R.1	KCTD16,KCTD8,KCTD12	-1.23173	0.0185267	-0.460125	0.678779	-0.00699354	0.991817
Y43F8B.1	GOLIM4	-1.22733	0.017985	-1.03722	0.0628097	-0.625863	0.00798796
mbl-1	MBNL1,MBNL3,MBNL2	-1.21681	0.0197574	-0.535552	0.520059	0.0143557	0.988133
mca-2	ATP2B3,ATP2B4,ATP2B1,ATP2B2	-1.20861	0.0136191	-0.734446	0.208587	0.0333573	0.967801
moe-3	ZFP36L2,ZFP36L1,ZFP36	-1.20432	0.00186579	-0.614689	0.392086	0.785865	0.000154809
daf-2	IGF1R,INSRR,INSR	-1.20003	0.041833	-0.54818	0.584829	-0.0642009	0.935519
nlp-2		-1.1926	0.00429802	-0.91582	0.146681	0.0288933	0.96993
nhr-88		-1.18857	0.0235751	-0.970971	0.0367483	0.074068	0.930944
lin-14		-1.18847	0.00744301	-0.350342	0.755494	0.073357	0.930944
glc-2	GLRA3,GLRA2,GLRA1,GLRA4,GLRB	-1.18743	0.00424708	-0.953395	0.0393918	-0.0126894	0.989039
ZC455.1		-1.18644	0.0283942	-0.685395	0.410755	-0.0302792	0.959738
F54G2.1	BAIAP3,UNC13D	-1.18569	0.005847	-0.514773	0.485273	0.0529883	0.947024
casy-1	CLSTN1,CLSTN3,CLSTN2	-1.18186	0.000455301	-0.573307	0.249121	0.0391721	0.959417
C35A5.3		-1.18107	0.0395237	-1.1225	0.0794124	-1.45729	0.00011912
sem-4	SALL4,SALL1,SALL2,SALL3,SALL3,ZNF48	-1.17887	0.00151185	-0.670251	0.1774	0.00192325	0.998336
pghm-1		-1.17851	0.0004132	-0.995678	0.0152903	0.0112691	0.990235
nlp-14		-1.17167	0.000776552	-0.902741	0.0977992	-0.0163073	0.984841
hlh-11	TFAP4	-1.16974	0.0337867	-0.814039	0.14443	0.0839488	0.930252
crtc-1	CRTC1,CRTC3,CRTC2	-1.1671	0.00866078	-0.792143	0.0496221	0.362474	0.151761
F25F2.1		-1.16641	0.0380475	-1.3886	0.0576301	0.0209283	0.978202
C55A6.3		-1.16605	0.0153508	-1.14926	0.0701089	-0.220932	0.651037
K09A9.6	ASPH,ASPHD2,ASPHD1	-1.1659	0.00675279	-0.939921	0.0519929	-0.0911912	0.930252
emb-9	COL4A2,COL4A3,COL4A1,COL4A5,COL4A6,COL11A1,COL5A3,COL4A4,COL1A1,COL5A1,COL2A1,COL1A2,COL3A1,COL24A1,COL27A1,COL11A2,COL5A2,COL19A1,COL16A1,COL22A1,COL7A1,COL11A2,COL11A2,COL11A2,COL11A2,COL11A2,COL11A2	-1.16302	0.0169613	-0.457982	0.563477	0.0673652	0.933041
cah-6		-1.15951	0.0257561	-0.0729368	0.986511	-0.0555041	0.938874
prhg-1	PLEKHG7	-1.15359	0.0176048	-0.544879	0.503149	-0.0153843	0.984823
wdr-62	WDR62,MAPKBP1	-1.15303	0.00215139	-0.845331	0.0590739	-0.0689218	0.931236
ptc-3	PTCH1,PTCH2	-1.15126	0.0249791	-0.543386	0.528024	-0.0757668	0.930252
tag-343		-1.14938	0.00268311	-0.670794	0.225629	-0.158873	0.87795
Y18H1A.11	PCYT1A,PCYT1B	-1.1374	0.0144082	-1.025	0.146681	-0.0382488	0.957038
grd-13		-1.13668	0.0372521	0.212805	0.930935	-0.0570184	0.932715
clip-1	CLIP1	-1.12577	0.00841009	-0.496912	0.488478	0.517748	0.0650493
nep-11	ECE2,ECE1,MMEL1,MME,KEL,PHEX,ECEL1,MMEL1	-1.12499	0.0418504	-0.777022	0.140327	0.139959	0.92422
pde-4	PDE4D,PDE4A,PDE4C,PDE4B	-1.11943	0.000355548	-0.677937	0.166451	-0.0390055	0.959417
R06C1.6		-1.11791	0.0374845	-0.928147	0.0314157	-0.00884054	0.990758
nhl-1	TRIM71,TRIM56,TRIM2,TRIM3	-1.10782	0.00368113	-0.619756	0.240217	0.021925	0.978202
W05F2.4		-1.10702	0.00834103	-0.495874	0.477802	0.0289226	0.96934
egl-21	CPE,CPN1,CPXM1,CPZ,CPXM2,AEBP1	-1.10564	0.000743997	-0.874661	0.0232952	0.00166326	0.996813
phat-7		-1.10166	0.00597118	-0.802813	0.0750326	-0.0356923	0.963747
T25F10.3		-1.09948	0.00662611	-0.907938	0.203137	-0.366389	0.262251
Y105C5A.15		-1.09859	0.0269046	-0.894963	0.0406215	0.344842	0.207706
ech-1.1	HADHA,EHHADH	-1.09144	0.0235751	-0.852161	0.244957	0.130674	0.928407
F22B8.4		-1.08736	0.0446347	-0.568547	0.494467	6.22425e-05	0.999537
acy-3	ADCY2,ADCY1	-1.08072	0.00793432	-0.733827	0.177319	0.11402	0.930252
aqp-8	AQP10,AQP3,AQP9,AQP7,AQP5,AQP4	-1.07906	0.0295152	-0.0389981	0.994549	0.0204538	0.979023
cah-4	CA5A,CA13	-1.07862	0.0126275	-0.646642	0.278056	0.379876	0.170211
col-184	SFTPD	-1.0767	0.0423684	-1.09023	0.0845091	-0.00903429	0.990758
T27F6.8		-1.07546	0.00224107	-1.03018	0.0795495	-0.075513	0.930944
nhr-99		-1.06803	0.00774461	-0.831577	0.221644	0.222005	0.645982
rol-3	ROS1,LMTK3,LMTK2,AATK	-1.06648	0.0220729	-0.686666	0.266552	0.0801924	0.930252
nsy-1	MAP3K15,MAP3K5,MAP3K6	-1.06448	0.0333298	-0.587177	0.360545	0.0823617	0.930252
T17H7.7		-1.06094	0.0420896	-0.20256	0.935084	0.0132413	0.988133
qui-1	NWD1	-1.06062	0.0410401	-0.223969	0.917074	0.00687168	0.991488
egl-9	EGLN1,EGLN3,EGLN2	-1.05625	0.0414711	-0.86473	0.134871	-0.0301857	0.969772
ugt-12	UGT3A1,UGT3A2	-1.05421	0.00813691	-0.888513	0.0219451	-0.189441	0.740068
F38E9.1	PLCXD2,PLCXD3,PLCXD1	-1.05301	0.0395237	-0.861206	0.108238	0.385121	0.217575
Y44A6C.1		-1.05283	0.0023949	-1.05021	0.0630136	-0.00548926	0.993205
Y45F10B.13		-1.04764	0.017547	-0.569895	0.291118	-0.032827	0.968459
R02F2.8		-1.04171	0.00740183	-0.826941	0.0728394	0.0748014	0.930944
xbx-5		-1.03945	0.0420901	-0.339657	0.760205	0.12126	0.930252
ptr-11	PTCHD1,PTCHD3,PTCHD4	-1.03697	0.0271729	-0.717631	0.213436	-0.110776	0.930252
siah-1	SIAH2,SIAH1,SIAH3	-1.02654	0.00315824	-0.563404	0.508896	0.676864	0.00141647
lrp-1	LRP2,LRP1,LRP1B,LRP6,LRP4,LRP5	-1.02586	0.00808247	-0.760245	0.113986	0.0522205	0.947502
lec-3	LGALS9,LGALS9B,LGALS9C,LGALS4,LGALS8,LGALS4,LGALSL,LGALS3,LGALS7B,LGALS7,GRIFIN	-1.02444	0.0189264	-0.31715	0.819412	0.00522959	0.993205
unc-44	ANK2,ANK3,ANK1,ANKRD44,ANKRD52,ANKRD28,MUC12	-1.01946	0.000940502	-0.785045	0.0411896	-0.0814653	0.930252
dpf-1	FAP,DPP10,DPP4,DPP6,DPP6	-1.01262	0.0196094	-0.723945	0.167867	-0.051	0.945451
pfas-1	PFAS	-1.00941	0.0245305	-0.844274	0.220492	-0.334124	0.23597
ptr-13	PTCHD1,PTCHD3,PTCHD4	-1.00531	0.00781632	-0.801045	0.145214	-0.0595	0.94009
swt-1	SLC50A1	-1.00508	0.0342497	-0.901857	0.0176213	0.0655892	0.935999
ptr-5	PTCHD1,PTCHD3,PTCHD4	-1.00331	0.0356313	-0.335108	0.792064	0.0354452	0.963765
hum-6	MYO7A,MYO7B,MYO15A,MYO10	-1.00329	0.0228646	-0.57124	0.289501	0.0160384	0.985633
F14B6.3		1.00508	0.0426247	0.916016	0.235375	0.0420075	0.954808
C31G12.1		1.00956	0.0225166	0.811861	0.151261	-0.132014	0.912421
lact-5		1.01362	0.0332847	0.681847	0.401117	0.0511085	0.944128
C07D10.5		1.0258	0.00654374	0.869227	0.0455554	-0.0215745	0.979407
Y46G5A.8		1.04366	0.00721675	0.586597	0.306004	0.00160241	0.998336
T16G12.8		1.05965	0.00295971	0.801204	0.0657432	-0.039969	0.958973
T22C8.3		1.06088	0.00381631	0.881479	0.0768235	-0.0858028	0.930252
T16H12.2		1.06088	0.0201499	0.712673	0.245759	0.0212137	0.976699
T02G6.5		1.06673	0.024333	0.855425	0.178338	-0.0709183	0.930944
elo-5		1.08247	0.0284145	0.53762	0.535081	-0.530372	0.0907218
fbxa-79		1.08468	0.0460216	0.997247	0.139172	-0.120897	0.928407
Y22D7AR.10		1.08546	0.020488	0.71733	0.275669	-0.179627	0.806552
F53C3.5		1.09737	0.0397089	1.11571	0.16064	-0.058166	0.930944
ugt-62	UGT2B10,UGT2A3,UGT2B28,UGT2B4,UGT2B7,UGT2A1,UGT2B15,UGT2B17,UGT2B11,UGT1A6,UGT8,UGT1A5,UGT1A9,UGT1A1,UGT1A8,UGT1A10,UGT1A3,UGT1A7,UGT1A4,UGT2A2,UGT2B10,UGT2A3,UGT3A1,UGT3A2	1.09828	0.0339375	1.15182	0.116523	0.153055	0.876107
F20G2.2		1.1298	0.0124086	0.985912	0.187536	-0.314537	0.341262
fbxb-3		1.15827	0.0318943	1.10961	0.119143	-0.00622202	0.991488
Y25C1A.14		1.16371	0.0272052	0.388218	0.753403	-0.0835852	0.930252
T28A11.22		1.16956	0.012839	0.763943	0.220742	0.0187535	0.979448
Y71G12B.32		1.17012	0.0224418	0.778516	0.3402	-0.1515	0.674365
cpg-24		1.19529	0.0112318	0.69938	0.395612	-0.0723596	0.930252
D1086.3		1.19775	0.00154681	0.0399926	0.994549	-0.182822	0.0835605
C03E10.3		1.21518	0.0240089	1.09102	0.0833761	0.0492644	0.931236
F49C12.7		1.2219	0.000501942	0.927903	0.0709338	-0.102946	0.930252
C41G7.8		1.22909	0.0247256	1.20941	0.0629794	-0.0566159	0.930252
sir-2.3	SIRT4	1.24187	0.00479955	1.02475	0.0753498	0.0493231	0.941171
C24H12.1		1.2549	0.0296533	0.885683	0.221644	-0.0561455	0.934553
Y71G12B.2		1.25754	0.0370855	1.27935	0.107516	-0.00458379	0.991817
C10A4.3		1.2581	0.031218	0.963944	0.214936	-0.0330921	0.9487
R03E9.2		1.26612	0.00667891	0.99075	0.0887155	-0.00195366	0.997338
ins-7		1.27521	0.0345656	1.64718	0.0700976	0.0326235	0.950546
D1053.4		1.27744	0.0258288	1.1473	0.0690975	-0.00533567	0.993205
bath-10		1.29426	0.0164454	0.744697	0.354704	-0.0116412	0.989842
T24H7.8		1.29974	0.0207239	0.597774	0.524959	-0.0877596	0.87795
ttr-52		1.30394	0.0340145	0.593903	0.572351	-0.0424153	0.931236
F31D5.6		1.31199	0.0359909	1.23892	0.0722094	-0.0304409	0.954808
R12E2.8		1.32445	0.0297902	1.26974	0.0768235	0.00874675	0.988878
K09H9.7		1.32584	0.0229607	1.08201	0.105188	0.00671582	0.993205
Y77E11A.23		1.32909	0.00390033	1.08869	0.0539798	-0.0524152	0.939278
C32B5.15		1.33487	0.0446347	1.15986	0.169543	-0.0463282	0.930252
C08F11.6		1.33586	0.0434779	0.849715	0.304493	0.0143891	0.973636
C33D9.13		1.34231	0.00585343	1.03973	0.0715235	-0.0488317	0.947132
C46C2.5		1.34467	0.0118024	1.03756	0.0805578	-0.0947121	0.930252
M02H5.8		1.3534	0.0347235	0.94425	0.253813	0.0598993	0.939796
hrg-4		1.35558	0.0332847	0.971458	0.285857	-0.0728399	0.930252
pals-24		1.36704	0.00457764	1.25508	0.058256	-0.115495	0.930252
Y17G9B.2		1.38154	0.0293156	0.949768	0.221215	-0.0368029	0.952744
cpg-20		1.38749	0.00514972	0.933886	0.23191	-0.0100576	0.989917
B0281.3	TRIM59,TRIM13	1.40031	0.000118987	0.642938	0.418301	-0.603507	0.0590765
atz-1		1.40683	0.0193255	1.0778	0.132786	0.0382539	0.960797
Y119D3B.21		1.46412	4.02181e-05	0.783591	0.212415	-0.38253	0.258775
fbxb-94		1.46632	0.0222447	0.817898	0.334819	0.0328155	0.94009
Y34F4.4		1.49746	0.0190841	0.843543	0.367527	-0.0936997	0.930252
cnc-2		1.57506	0.0307364	1.26334	0.155137	0.0273116	0.943506
F35E2.2		1.57809	0.0177747	1.34172	0.0857695	0.0426534	0.930252
fbxc-34		1.58505	0.00997922	1.04795	0.118391	-0.0864392	0.930252
T23F11.6		1.62808	0.00760258	1.02741	0.187997	-0.21077	0.545815
T02G5.14		1.63432	0.0287459	0.896385	0.319961	-0.00432641	0.990235
B0205.13		1.67133	0.00380213	0.837939	0.298739	-0.0152118	0.978774
T20D4.19		1.69173	0.00330628	0.882483	0.251885	-0.0074907	0.988878
tsp-1		1.74137	0.00292678	0.748201	0.367052	-0.323105	0.280453
F48C1.11		1.74478	0.0228053	0.378539	0.771059	-0.0201139	0.955894
F07H5.13		1.7864	0.0150707	1.31536	0.127118	-0.1401	0.697934
acdh-1	ACADSB,ACADS	1.79741	0.00878833	1.16173	0.219704	0.00205458	0.998336
C14C6.5		1.89135	0.0150502	1.29416	0.159532	-0.622627	0.00816013
C49F5.9		1.94626	0.0236624	1.75162	0.059543	-0.01929	0.958973
F54F7.9		1.98548	0.00719641	1.36227	0.11916	0.0354802	0.933215
str-245		2.02656	0.00524026	1.70062	0.0744295	0.000458593	0.999537
T20G5.15		2.04849	0.0126581	1.15622	0.204689	-0.02639	0.930252
F17E9.3		2.11056	0.021724	0.63964	0.481848	-0.00198333	0.993205
C24H12.11		2.23071	0.0071799	1.65608	0.056723	0.0270842	0.958198
E03A3.10		2.23446	0.0468673	1.95072	0.0504096	0.0685067	0.772506
H25K10.1	ACP7	2.30435	0.00441226	1.7642	0.0909357	-0.0341989	0.935893
C23H5.8		2.39749	0.00618487	1.8208	0.0759241	-0.0785714	0.930252
nhr-172		2.6928	0.0155401	0.876688	0.336272	0.00333472	1
ZK177.9		2.91447	0.0470372	2.06916	0.105451	0.0196477	1
T09E11.8		5.55224	0.0161736	0.576528	0.0529735	0.0199331	1
spp-21		6.29747	0.000405816	3.16562	0.0593725	0.00087493	1
